# Olfactomedin-4^+^ neutrophils exacerbate intestinal epithelial damage and worsen host survival after *Clostridioides difficile* infection

**DOI:** 10.1101/2023.08.21.553751

**Authors:** A. Huber, S. Jose, A. Kassam, K. N. Weghorn, Maggie Powers-Fletcher, D. Sharma, A. Mukherjee, A. Mathew, N. Kulkarni, S. Chandramouli, M. N. Alder, R. Madan

## Abstract

Neutrophils are key first responders to *Clostridioides difficile* infection (CDI). Excessive tissue and blood neutrophils are associated with worse histopathology and adverse outcomes, however their functional role during CDI remains poorly defined. Utilizing intestinal epithelial cell (IEC)-neutrophil co-cultures and a pre-clinical animal model of CDI, we show that neutrophils exacerbate *C. difficile*-induced IEC injury. We utilized cutting-edge single-cell transcriptomics to illuminate neutrophil subtypes and biological pathways that could exacerbate CDI-associated IEC damage. As such, we have established the first transcriptomics atlas of bone marrow (BM), blood, and colonic neutrophils after CDI. We found that CDI altered the developmental trajectory of BM and blood neutrophils towards populations that exhibit gene signatures associated with pro-inflammatory responses and neutrophil-mediated tissue damage. Similarly, the transcriptomic signature of colonic neutrophils was consistent with hyper-inflammatory and highly differentiated cells that had amplified expression of cytokine-mediated signaling and degranulation priming genes. One of the top 10 variable features in colonic neutrophils was the gene for neutrophil glycoprotein, Olfactomedin 4 (OLFM4). CDI enhanced OLFM4 mRNA and protein expression in neutrophils, and OLFM4^+^ cells aggregated to areas of severe IEC damage. Compared to uninfected controls, both humans and mice with CDI had higher concentrations of circulating OLFM4; and in mice, OLFM4 deficiency resulted in faster recovery and better survival after infection. Collectively, these studies provide novel insights into neutrophil-mediated pathology after CDI and highlight the pathogenic role of OLFM4^+^ neutrophils in regulating CDI-induced IEC damage.

**One Sentence Summary:** Utilizing single-cell transcriptomics, IEC-epithelial co-cultures, and pre-clinical models of CDI, we have identified a subset of neutrophils that are marked by OLFM4 expression as pathogenic determinants of IEC barrier damage after CDI.

## Supplementary Tables for "Olfactomedin-4^+^ neutrophils exacerbate intestinal epithelial damage and worsen host survival after *Clostridioides difficile* infection" (part 1 of 3)

### Sheet: Table 1
Table 1: DGE Analysis (FindAllMarkers Function)
p_val	avg_log2FC	pct.1	pct.2	p_val_adj	cluster	gene
0	3.40346	1	0.364	0	Neu1	Ptma
0	3.10681	1	0.39	0	Neu1	Chil3
0	2.99208	0.924	0.038	0	Neu1	Top2a
0	2.81953	1	0.442	0	Neu1	Ppia
0	2.80042	0.887	0.026	0	Neu1	Ube2c
0	2.69772	1	0.718	0	Neu1	H2afz
0	2.62736	0.983	0.052	0	Neu1	Stmn1
0	2.62312	1	0.498	0	Neu1	Camp
0	2.56676	0.746	0.035	0	Neu1	Hist1h1b
0	2.41544	0.958	0.084	0	Neu1	Mki67
0	2.36443	0.831	0.148	0	Neu1	Hist1h1e
0	2.31846	1	0.637	0	Neu1	Hmgn2
0	2.23481	1	0.593	0	Neu1	Ngp
0	2.19072	0.932	0.103	0	Neu1	Tuba1b
0	2.14452	0.955	0.022	0	Neu1	Birc5
0	2.10699	0.991	0.17	0	Neu1	Anp32b
0	2.0945	0.794	0.054	0	Neu1	Hist1h4d
0	2.07742	0.931	0.02	0	Neu1	Pclaf
0	2.06821	1	0.982	0	Neu1	Hmgb2
0	2.03996	0.996	0.429	0	Neu1	Rpsa
0	2.00917	0.941	0.095	0	Neu1	Tubb5
0	1.9975	0.844	0.073	0	Neu1	Fcnb
0	1.97416	0.838	0.053	0	Neu1	H2afx
0	1.95337	0.986	0.369	0	Neu1	Ube2s
0	1.87262	0.994	0.255	0	Neu1	Cebpe
0	1.85554	0.841	0.011	0	Neu1	Nusap1
0	1.8187	0.938	0.015	0	Neu1	Cdca8
0	1.8095	0.996	0.327	0	Neu1	Serpinb1a
0	1.80045	0.953	0.2	0	Neu1	Smc4
0	1.80037	0.662	0.026	0	Neu1	Hist1h2ap
0	1.77736	0.996	0.535	0	Neu1	Hmgb1
0	1.77632	1	0.415	0	Neu1	Ltf
0	1.71421	0.974	0.128	0	Neu1	Ran
0	1.69309	0.956	0.045	0	Neu1	Nucks1
0	1.68556	0.997	0.453	0	Neu1	Rpl32
0	1.68482	0.828	0.011	0	Neu1	Prc1
0	1.65203	0.904	0.012	0	Neu1	Smc2
0	1.60903	0.981	0.403	0	Neu1	Rps20
0	1.59892	0.665	0.005	0	Neu1	Hist1h3c
0	1.57422	0.996	0.443	0	Neu1	Rps19
0	1.57181	0.776	0.01	0	Neu1	Cenpf
0	1.56853	0.968	0.086	0	Neu1	Lsm5
0	1.56822	0.988	0.383	0	Neu1	Tuba4a
0	1.55431	0.887	0.099	0	Neu1	Cenpa
0	1.54678	0.832	0.01	0	Neu1	Hmmr
0	1.54474	0.894	0.021	0	Neu1	Cdkn3
0	1.53348	0.955	0.366	0	Neu1	Tubb4b
0	1.52679	0.987	0.293	0	Neu1	Rps18
0	1.52565	0.905	0.128	0	Neu1	Dek
0	1.52235	0.978	0.241	0	Neu1	H2afv
2.67353e-247	1.50032	0.994	0.817	7.21827e-243	Neu1	mt-Atp6
2.45031e-261	1.4947	0.995	0.85	6.61559e-257	Neu1	mt-Co3
0	1.49043	0.983	0.326	0	Neu1	Aprt
0	1.47807	0.96	0.115	0	Neu1	Hint1
0	1.45617	0.977	0.303	0	Neu1	Rps17
0	1.45478	0.812	0.013	0	Neu1	Cdk1
0	1.44939	1	0.411	0	Neu1	Cybb
0	1.44614	0.973	0.165	0	Neu1	Snrpg
0	1.43937	0.867	0.009	0	Neu1	Tpx2
0	1.43488	0.994	0.429	0	Neu1	Rbm3
0	1.42395	0.969	0.31	0	Neu1	Sumo2
0	1.41569	0.842	0.011	0	Neu1	Kif11
0	1.41475	0.959	0.172	0	Neu1	Rpl36al
0	1.38419	0.999	0.703	0	Neu1	Rps8
2.13327e-239	1.34435	0.942	0.538	5.75962e-235	Neu1	Arl6ip1
0	1.33125	0.995	0.518	0	Neu1	Emp3
0	1.32961	0.869	0.012	0	Neu1	Cdca3
6.75589e-280	1.32676	0.997	0.831	1.82402e-275	Neu1	mt-Co2
0	1.31832	0.983	0.341	0	Neu1	Rnaseh2c
0	1.30792	0.853	0.019	0	Neu1	Ccnb2
0	1.29834	0.996	0.546	0	Neu1	Hnrnpa2b1
0	1.29353	0.969	0.346	0	Neu1	Ndufa4
1.14299e-270	1.29192	1	0.954	3.08596e-266	Neu1	Lcn2
0	1.28465	0.959	0.246	0	Neu1	Rpl3
0	1.2709	0.899	0.159	0	Neu1	Ncam1
0	1.26845	0.937	0.16	0	Neu1	Snrpe
0	1.25894	0.567	0.016	0	Neu1	Hist1h2ae
0	1.2564	0.955	0.226	0	Neu1	Lta4h
0	1.2468	0.917	0.231	0	Neu1	Pde4d
0	1.22956	0.791	0.009	0	Neu1	Cenpe
0	1.21991	0.978	0.363	0	Neu1	Srsf3
0	1.2193	0.917	0.306	0	Neu1	mt-Nd1
0	1.21648	0.855	0.015	0	Neu1	Cks1b
4.98037e-229	1.21381	0.985	0.669	1.34465e-224	Neu1	mt-Cytb
0	1.20404	0.876	0.035	0	Neu1	Anp32e
0	1.19765	0.906	0.195	0	Neu1	Jpt1
9.55783e-287	1.19738	0.991	0.534	2.58052e-282	Neu1	Cks2
0	1.19186	0.899	0.115	0	Neu1	Hnrnpab
5.15453e-305	1.18998	0.996	0.542	1.39167e-300	Neu1	Scp2
5.72536e-192	1.18058	0.964	0.528	1.54579e-187	Neu1	Rps2
1.02174e-246	1.17968	0.997	0.51	2.75859e-242	Neu1	Cd177
0	1.17615	1	0.955	0	Neu1	Arhgdib
0	1.17391	0.851	0.051	0	Neu1	Snrpd1
0	1.1737	0.95	0.218	0	Neu1	Serbp1
2.10875e-287	1.16857	0.991	0.585	5.69342e-283	Neu1	Lamtor4
0	1.16623	0.932	0.129	0	Neu1	Cbx3
0	1.16265	0.885	0.12	0	Neu1	Tmed3
0	1.15997	0.931	0.169	0	Neu1	Atp5g2
1.20056e-259	1.15984	0.996	0.791	3.24138e-255	Neu1	Rps24
0	1.15705	0.754	0.011	0	Neu1	Cdc20
0	1.14806	0.992	0.504	0	Neu1	Eif5a
0	1.14327	0.992	0.463	0	Neu1	Rpl15
0	1.13919	0.676	0.018	0	Neu1	Rrm2
0	1.13899	0.904	0.122	0	Neu1	Tmem256
9.1972e-305	1.13342	0.997	0.767	2.48315e-300	Neu1	Rpl28
3.7588e-263	1.13325	1	0.723	1.01484e-258	Neu1	Dstn
0	1.1268	0.815	0.013	0	Neu1	Spc24
4.15554e-281	1.12488	0.996	0.745	1.12195e-276	Neu1	Rpl13
0	1.1246	0.874	0.098	0	Neu1	Alyref
0	1.12169	0.968	0.322	0	Neu1	Abca13
0	1.12112	0.883	0.158	0	Neu1	Inhba
0	1.11957	0.787	0.008	0	Neu1	Kif15
5.38435e-284	1.11532	0.994	0.618	1.45372e-279	Neu1	Rps15a
0	1.11189	0.787	0.016	0	Neu1	Ccdc34
0	1.11183	0.985	0.458	0	Neu1	Rps5
0	1.10602	0.764	0.007	0	Neu1	Spc25
1.43687e-279	1.10369	0.991	0.569	3.8794e-275	Neu1	1810037I17Rik
0	1.09823	0.796	0.01	0	Neu1	Knl1
0	1.08859	0.8	0.008	0	Neu1	Ccna2
0	1.0851	0.879	0.072	0	Neu1	Fkbp2
0	1.08131	0.855	0.192	0	Neu1	Hsp90b1
0	1.06776	0.804	0.162	0	Neu1	B930036N10Rik
0	1.06658	0.76	0.079	0	Neu1	Orm1
0	1.06601	0.799	0.009	0	Neu1	Racgap1
0	1.06536	0.978	0.441	0	Neu1	Cox5a
0	1.06193	0.84	0.115	0	Neu1	Bub3
0	1.05948	0.946	0.203	0	Neu1	Atp5o
5.94214e-274	1.05692	0.994	0.724	1.60432e-269	Neu1	Rps3
3.60927e-268	1.04885	0.96	0.467	9.74468e-264	Neu1	Hnrnpa3
4.6385e-267	1.04299	0.996	0.579	1.25235e-262	Neu1	Rpl6
0	1.03588	0.783	0.069	0	Neu1	Ckap5
0	1.03414	0.94	0.237	0	Neu1	Gca
0	1.03233	0.874	0.199	0	Neu1	Rpl12
2.50896e-240	1.03172	0.969	0.466	6.77394e-236	Neu1	Rps4x
0	1.03109	0.926	0.249	0	Neu1	Rad21
0	1.02661	0.791	0.014	0	Neu1	Tacc3
0	1.02204	0.847	0.14	0	Neu1	Rpl10a
3.65544e-249	1.02041	0.992	0.65	9.86931e-245	Neu1	Rpl8
6.8784e-289	1.01772	0.982	0.478	1.8571e-284	Neu1	Rpl7a
0	1.01258	0.894	0.117	0	Neu1	Lsm6
0	1.0058	0.883	0.216	0	Neu1	Smc1a
1.45993e-272	1.00513	0.979	0.453	3.94167e-268	Neu1	Rps15
0	1.00497	0.824	0.148	0	Neu1	Cep128
0	1.00451	0.747	0.154	0	Neu1	Cpa6
0	1.00291	0.779	0.009	0	Neu1	Lockd
0	0.992874	0.945	0.276	0	Neu1	Uqcrb
1.79697e-263	0.987757	0.997	0.672	4.85163e-259	Neu1	Rpl19
5.05711e-267	0.985551	0.997	0.615	1.36537e-262	Neu1	Atp5h
0	0.979776	0.879	0.107	0	Neu1	Mrpl51
0	0.975513	0.901	0.195	0	Neu1	Pgls
0	0.970195	0.768	0.117	0	Neu1	Pgp
0	0.967983	0.767	0.038	0	Neu1	Incenp
0	0.961465	0.669	0.008	0	Neu1	Ccnb1
3.31229e-299	0.961397	0.921	0.316	8.94284e-295	Neu1	Tmpo
0	0.959606	0.918	0.286	0	Neu1	Hnrnpd
8.79561e-215	0.958432	0.997	0.909	2.37473e-210	Neu1	mt-Co1
0	0.95543	0.75	0.013	0	Neu1	Dlgap5
0	0.954772	0.863	0.126	0	Neu1	Set
0	0.953947	0.831	0.038	0	Neu1	Banf1
3.17889e-207	0.951975	1	0.941	8.58268e-203	Neu1	Anxa1
0	0.950276	0.799	0.061	0	Neu1	Hpf1
3.49323e-260	0.946457	0.994	0.669	9.43138e-256	Neu1	Cox7a2
1.00512e-249	0.945112	0.982	0.535	2.71372e-245	Neu1	Ybx1
1.81402e-250	0.941087	0.997	0.675	4.89768e-246	Neu1	Rpl11
6.7309e-226	0.939223	0.988	0.624	1.81728e-221	Neu1	Cox7c
1.73646e-276	0.938314	0.974	0.42	4.68828e-272	Neu1	Naca
0	0.936265	0.828	0.076	0	Neu1	Hdgf
0	0.933673	0.91	0.222	0	Neu1	Commd1
2.31828e-243	0.933322	0.964	0.4	6.25912e-239	Neu1	Dynll1
3.56593e-280	0.92529	0.981	0.367	9.62765e-276	Neu1	Clec12a
0	0.923999	0.619	0.014	0	Neu1	Stil
1.03403e-250	0.923144	0.99	0.578	2.79177e-246	Neu1	Atp5j
0	0.921855	0.862	0.099	0	Neu1	Ndufc2
0	0.917777	0.544	0.012	0	Neu1	Hist1h1d
9.75628e-250	0.917229	0.996	0.583	2.6341e-245	Neu1	Ndufb7
0	0.912204	0.817	0.122	0	Neu1	Nap1l1
0	0.912177	0.796	0.098	0	Neu1	Dbi
1.03944e-242	0.909908	0.996	0.662	2.80638e-238	Neu1	Rpl21
0	0.90817	0.705	0.007	0	Neu1	Plk1
0	0.907962	0.863	0.164	0	Neu1	Mrpl18
1.62434e-173	0.906038	0.996	0.59	4.38555e-169	Neu1	Syne1
0	0.903157	0.8	0.061	0	Neu1	1700020L24Rik
0	0.894516	0.728	0.004	0	Neu1	Depdc1a
3.3001e-303	0.890789	0.947	0.324	8.90995e-299	Neu1	Rack1
1.51832e-226	0.885081	0.997	0.865	4.09931e-222	Neu1	Rpl35a
0	0.883797	0.855	0.147	0	Neu1	Etfb
3.51933e-228	0.883501	0.999	0.744	9.50183e-224	Neu1	Rps3a1
0	0.881787	0.74	0.049	0	Neu1	Smc6
0	0.876869	0.692	0.005	0	Neu1	Kif4
4.01746e-225	0.874417	0.965	0.405	1.08467e-220	Neu1	C3
0	0.871462	0.501	0.008	0	Neu1	Hist2h2ac
0	0.853643	0.482	0.001	0	Neu1	Hist1h2af
0	0.853563	0.683	0.042	0	Neu1	Ms4a3
1.35094e-215	0.851567	0.959	0.421	3.64741e-211	Neu1	Cpne3
0	0.846421	0.74	0.021	0	Neu1	Dbf4
1.41982e-188	0.844965	1	0.681	3.83338e-184	Neu1	Tkt
0	0.840345	0.872	0.163	0	Neu1	Mrpl57
0	0.839643	0.869	0.145	0	Neu1	Ndufa11
5.01447e-233	0.836423	0.954	0.417	1.35386e-228	Neu1	Atp5b
3.27479e-165	0.836341	0.992	0.74	8.8416e-161	Neu1	Rplp0
0	0.834736	0.496	0.002	0	Neu1	Hist1h2ab
0	0.834365	0.864	0.154	0	Neu1	Ndufc1
0	0.833549	0.903	0.264	0	Neu1	Rpl14
3.48599e-204	0.832998	0.892	0.349	9.41182e-200	Neu1	Plac8
8.98543e-214	0.831829	0.974	0.48	2.42597e-209	Neu1	Rps6
1.62093e-221	0.831806	0.841	0.295	4.37634e-217	Neu1	mt-Nd2
1.10873e-279	0.82834	0.937	0.321	2.99346e-275	Neu1	Ndufv3
0	0.8238	0.874	0.176	0	Neu1	Cycs
0	0.820452	0.712	0.129	0	Neu1	Zmpste24
2.07853e-218	0.820325	0.996	0.696	5.61183e-214	Neu1	Rpl18
0	0.818736	0.874	0.177	0	Neu1	Snrpb
0	0.818444	0.906	0.23	0	Neu1	Rpl4
2.55242e-301	0.818375	0.573	0.118	6.89127e-297	Neu1	Lipg
0	0.815811	0.913	0.262	0	Neu1	Srsf2
0	0.813528	0.815	0.123	0	Neu1	Lbp
1.50071e-220	0.810862	0.972	0.417	4.05176e-216	Neu1	Rpl36
0	0.810299	0.679	0.113	0	Neu1	Tex14
0	0.806699	0.838	0.136	0	Neu1	Pcbd2
0	0.80534	0.774	0.052	0	Neu1	Snrpf
9.8489e-193	0.803293	0.892	0.353	2.65911e-188	Neu1	Tmsb10
0	0.802669	0.641	0.004	0	Neu1	Kif20b
0	0.800342	0.683	0.033	0	Neu1	Ranbp1
0	0.793884	0.864	0.164	0	Neu1	Mrps14
2.38533e-287	0.793176	0.927	0.299	6.44016e-283	Neu1	Rpl22l1
1.483e-265	0.793134	0.881	0.283	4.00395e-261	Neu1	Tpr
0	0.792365	0.856	0.168	0	Neu1	Srsf7
0	0.790906	0.915	0.273	0	Neu1	Ethe1
0	0.788861	0.892	0.229	0	Neu1	Ak2
1.51795e-236	0.786947	0.947	0.373	4.09833e-232	Neu1	Abhd5
0	0.786399	0.74	0.074	0	Neu1	Arhgap11a
8.00309e-222	0.785438	0.923	0.377	2.16075e-217	Neu1	Ywhae
0	0.78507	0.845	0.179	0	Neu1	Psmc3
0	0.780032	0.904	0.24	0	Neu1	Agpat2
0	0.775456	0.688	0.068	0	Neu1	Nasp
0	0.772721	0.56	0.029	0	Neu1	Dnah8
0	0.772079	0.754	0.133	0	Neu1	Syne2
0	0.771301	0.71	0.054	0	Neu1	Arhgap19
0	0.770926	0.665	0.037	0	Neu1	Topbp1
0	0.770862	0.667	0.025	0	Neu1	Rrm1
2.56619e-252	0.7693	1	0.981	6.92846e-248	Neu1	Cyba
0	0.765295	0.796	0.111	0	Neu1	Nol7
0	0.764342	0.537	0.006	0	Neu1	Hist1h3e
2.0281e-155	0.763377	0.972	0.528	5.47567e-151	Neu1	Rps28
0	0.758415	0.697	0.062	0	Neu1	Krtcap2
0	0.757391	0.608	0.023	0	Neu1	Gmnn
1.26434e-177	0.757061	0.988	0.631	3.4136e-173	Neu1	Rpl7
0	0.754591	0.719	0.037	0	Neu1	Nudc
0	0.754093	0.745	0.06	0	Neu1	Anapc5
0	0.75039	0.74	0.046	0	Neu1	Dpy30
6.69103e-269	0.750004	0.914	0.282	1.80651e-264	Neu1	Tbc1d8
0	0.749063	0.89	0.237	0	Neu1	Sarnp
0	0.747004	0.606	0.022	0	Neu1	Ezh2
5.02938e-204	0.746324	0.974	0.456	1.35788e-199	Neu1	Smdt1
0	0.744812	0.637	0.006	0	Neu1	Asf1b
6.51562e-274	0.744009	0.909	0.292	1.75915e-269	Neu1	Kmt5a
0	0.744001	0.804	0.114	0	Neu1	Timm13
0	0.743404	0.686	0.085	0	Neu1	Manf
5.82145e-168	0.741831	0.983	0.54	1.57173e-163	Neu1	Clec4a2
9.56172e-178	0.740483	0.991	0.679	2.58157e-173	Neu1	Rpl26
0	0.738667	0.624	0.021	0	Neu1	Ncapd3
5.20192e-161	0.736079	0.985	0.51	1.40447e-156	Neu1	Ckap4
0	0.735311	0.606	0.055	0	Neu1	Ncapg2
0	0.733303	0.763	0.08	0	Neu1	Cenpx
0	0.732225	0.808	0.148	0	Neu1	Ero1l
0	0.730817	0.518	0.003	0	Neu1	Esco2
0	0.730659	0.638	0.006	0	Neu1	Ndc80
8.14548e-159	0.725786	0.991	0.694	2.1992e-154	Neu1	Eef1a1
5.80644e-253	0.725619	0.935	0.327	1.56768e-248	Neu1	Lamtor2
5.48618e-263	0.724589	0.819	0.232	1.48121e-258	Neu1	Mgst2
0	0.723153	0.676	0.034	0	Neu1	Neil3
3.48965e-191	0.721356	0.953	0.445	9.42169e-187	Neu1	Psma2
1.17095e-181	0.718654	0.967	0.46	3.16145e-177	Neu1	Tle5
0	0.718513	0.859	0.196	0	Neu1	Atp5g3
0	0.718106	0.628	0.122	0	Neu1	Prtn3
0	0.717768	0.903	0.224	0	Neu1	Snrpd3
3.73887e-191	0.716634	0.965	0.452	1.00946e-186	Neu1	Reep5
5.81397e-168	0.712801	0.973	0.536	1.56971e-163	Neu1	Rpl29
1.99297e-154	0.711357	0.982	0.573	5.38082e-150	Neu1	Ap3s1
2.37932e-123	0.710962	0.959	0.603	6.42394e-119	Neu1	mt-Nd4
1.11602e-159	0.710645	0.992	0.645	3.01314e-155	Neu1	Rps26
3.11793e-176	0.710524	0.999	0.687	8.41811e-172	Neu1	Rpl24
0	0.707991	0.481	0.018	0	Neu1	Hist1h4h
0	0.706134	0.624	0.003	0	Neu1	Nuf2
0	0.705985	0.767	0.093	0	Neu1	Ddx39b
6.28689e-164	0.705138	0.933	0.436	1.6974e-159	Neu1	Tra2b
3.15835e-191	0.704533	0.959	0.402	8.52722e-187	Neu1	Tecr
0	0.70404	0.837	0.209	0	Neu1	Tfdp1
2.26428e-227	0.700941	0.797	0.248	6.11332e-223	Neu1	Pdia3
0	0.700422	0.641	0.011	0	Neu1	Cit
5.91047e-144	0.699269	0.994	0.729	1.59577e-139	Neu1	Cd47
0	0.698189	0.794	0.125	0	Neu1	Atp5g1
0	0.69809	0.726	0.057	0	Neu1	Sptssa
1.69444e-191	0.69529	0.96	0.425	4.57483e-187	Neu1	Ndufa2
1.74653e-302	0.693334	0.812	0.211	4.71545e-298	Neu1	Rbbp4
0	0.692976	0.622	0.021	0	Neu1	Dnajc9
4.91811e-266	0.692617	0.835	0.24	1.32784e-261	Neu1	Spcs2
7.3014e-170	0.692269	0.985	0.579	1.9713e-165	Neu1	Atp5j2
0	0.691753	0.86	0.197	0	Neu1	Psmb6
2.55832e-157	0.690986	0.972	0.478	6.9072e-153	Neu1	Sec61g
3.55009e-246	0.687937	0.892	0.293	9.5849e-242	Neu1	Rpl5
1.12219e-160	0.687156	0.992	0.649	3.02979e-156	Neu1	Cox6c
0	0.68698	0.663	0.007	0	Neu1	Bub1b
0	0.68695	0.805	0.124	0	Neu1	Ndufb5
0	0.684752	0.636	0.008	0	Neu1	Knstrn
0	0.683061	0.622	0.022	0	Neu1	E2f8
1.45214e-118	0.68253	0.986	0.68	3.92062e-114	Neu1	Rplp2
9.62671e-172	0.682205	0.976	0.522	2.59911e-167	Neu1	Ndufb11
1.93357e-235	0.680621	0.91	0.318	5.22045e-231	Neu1	Atp5d
3.42756e-156	0.678573	0.994	0.738	9.25407e-152	Neu1	Rps11
0	0.676941	0.723	0.127	0	Neu1	Tiam1
8.86463e-168	0.676305	0.929	0.411	2.39336e-163	Neu1	Baz1a
0	0.675285	0.505	0.007	0	Neu1	Tyms
0	0.674558	0.813	0.168	0	Neu1	Ndufv2
1.37222e-171	0.674129	0.994	0.424	3.70486e-167	Neu1	Adpgk
0	0.671623	0.851	0.204	0	Neu1	Ssb
0	0.671532	0.646	0.027	0	Neu1	Dtymk
0	0.66995	0.79	0.141	0	Neu1	Erg
1.42651e-290	0.669042	0.869	0.245	3.85142e-286	Neu1	Atp5a1
6.57007e-179	0.668602	0.851	0.32	1.77385e-174	Neu1	Alas1
0	0.667587	0.677	0.124	0	Neu1	Gm15886
0	0.667079	0.823	0.161	0	Neu1	Rgcc
0	0.666666	0.659	0.04	0	Neu1	Usp1
6.51452e-184	0.666298	0.931	0.383	1.75885e-179	Neu1	Rpl22
0	0.665655	0.615	0.021	0	Neu1	Cip2a
5.93273e-221	0.664162	0.923	0.328	1.60178e-216	Neu1	Eif2s2
0	0.663787	0.55	0.003	0	Neu1	Pbk
1.57482e-173	0.66341	0.967	0.459	4.25187e-169	Neu1	Cox6a1
3.23403e-190	0.660205	0.931	0.39	8.73156e-186	Neu1	Ap2s1
9.57089e-145	0.65908	0.955	0.494	2.58404e-140	Neu1	Rpl23a
3.41556e-291	0.658661	0.888	0.254	9.22166e-287	Neu1	Ndufb10
0	0.657443	0.615	0.018	0	Neu1	Ect2
6.92902e-170	0.656813	0.956	0.41	1.87077e-165	Neu1	Hsd11b1
1.62178e-122	0.656408	0.996	0.563	4.37865e-118	Neu1	Ly6c2
2.80389e-170	0.655337	0.915	0.394	7.57022e-166	Neu1	Hsp90aa1
4.2835e-163	0.65441	0.951	0.437	1.1565e-158	Neu1	Eif4g2
0	0.652184	0.469	0.014	0	Neu1	Lig1
3.60829e-84	0.651956	0.831	0.451	9.74201e-80	Neu1	Jun
2.65863e-147	0.651909	0.977	0.561	7.17803e-143	Neu1	Sec11c
0	0.651697	0.736	0.122	0	Neu1	Npm1
1.43573e-157	0.650614	0.924	0.425	3.87633e-153	Neu1	Hnrnpu
0	0.650484	0.727	0.112	0	Neu1	Eif1ax
6.37189e-246	0.650094	0.908	0.293	1.72035e-241	Neu1	Ndufb3
0	0.648708	0.86	0.202	0	Neu1	Rps27l
0	0.648695	0.572	0.007	0	Neu1	Diaph3
0	0.648333	0.605	0.004	0	Neu1	Ska1
0	0.647766	0.594	0.004	0	Neu1	Sgo2a
4.38388e-171	0.647133	0.937	0.411	1.1836e-166	Neu1	Rpl31
3.98527e-194	0.646221	0.935	0.372	1.07598e-189	Neu1	Magoh
1.43064e-190	0.645495	0.923	0.371	3.8626e-186	Neu1	Atpif1
0	0.644313	0.409	0.023	0	Neu1	Dut
2.856e-136	0.643848	0.991	0.612	7.71093e-132	Neu1	Rpl38
1.22319e-172	0.642646	0.944	0.381	3.30249e-168	Neu1	Anxa3
0	0.639623	0.819	0.206	0	Neu1	Psmd14
5.82467e-145	0.637069	0.988	0.654	1.5726e-140	Neu1	Atp5f1
0	0.63661	0.624	0.017	0	Neu1	Cenpw
1.09046e-136	0.635219	0.977	0.6	2.94412e-132	Neu1	Hnrnpf
0	0.63366	0.668	0.06	0	Neu1	Ndufa5
0	0.632881	0.521	0.004	0	Neu1	Fbxo5
0	0.631732	0.568	0.007	0	Neu1	Efcab11
0	0.631583	0.599	0.026	0	Neu1	Cdc25a
0	0.631054	0.615	0.011	0	Neu1	Hmgb3
4.94127e-124	0.627281	0.969	0.503	1.33409e-119	Neu1	Cd63
0	0.626231	0.803	0.174	0	Neu1	Ctcf
0	0.625515	0.66	0.045	0	Neu1	Aurka
3.08272e-236	0.624597	0.837	0.258	8.32304e-232	Neu1	Rpl35
9.33975e-242	0.623839	0.765	0.217	2.52164e-237	Neu1	mt-Nd5
3.02329e-173	0.623562	0.946	0.411	8.16257e-169	Neu1	Srp9
0	0.623533	0.606	0.004	0	Neu1	Sgo1
0	0.621119	0.736	0.119	0	Neu1	Vdac3
0	0.621028	0.6	0.015	0	Neu1	Anln
0	0.620182	0.721	0.117	0	Neu1	Thoc7
1.33531e-228	0.619365	0.855	0.267	3.60521e-224	Neu1	Agps
0	0.619159	0.578	0.03	0	Neu1	Dnmt1
3.21381e-219	0.61272	0.859	0.28	8.67696e-215	Neu1	Hjurp
0	0.612018	0.6	0.025	0	Neu1	Kif18a
2.19954e-129	0.609834	0.962	0.539	5.93853e-125	Neu1	Rpl13a
4.20573e-256	0.609607	0.859	0.251	1.13551e-251	Neu1	U2af1
5.45984e-236	0.608816	0.864	0.272	1.4741e-231	Neu1	Selenof
0	0.607972	0.532	0.004	0	Neu1	Aspm
1.56729e-222	0.607323	0.842	0.265	4.23153e-218	Neu1	Ncl
0	0.60648	0.835	0.209	0	Neu1	Ywhaq
1.07954e-134	0.606092	0.962	0.505	2.91465e-130	Neu1	Ywhab
0	0.605036	0.571	0.005	0	Neu1	Aurkb
5.49126e-193	0.601777	0.905	0.332	1.48259e-188	Neu1	Cox7b
0	0.60175	0.794	0.161	0	Neu1	Lsm8
0	0.599923	0.735	0.125	0	Neu1	Nsmce1
2.36139e-140	0.599398	0.999	0.896	6.37552e-136	Neu1	Calm1
6.44577e-217	0.59796	0.809	0.256	1.74029e-212	Neu1	Hp1bp3
8.5084e-117	0.596591	0.983	0.659	2.29718e-112	Neu1	Rps7
0	0.596258	0.805	0.195	0	Neu1	Tbca
0	0.595977	0.494	0.01	0	Neu1	Zfp367
2.14736e-305	0.595693	0.778	0.186	5.79766e-301	Neu1	Brd8
8.38959e-261	0.595351	0.66	0.161	2.26511e-256	Neu1	Slbp
4.7934e-132	0.595291	0.983	0.55	1.29417e-127	Neu1	Rbx1
0	0.594414	0.746	0.171	0	Neu1	Rdx
4.08055e-133	0.594364	0.958	0.505	1.10171e-128	Neu1	Pcbp2
0	0.594068	0.569	0.05	0	Neu1	Nsd2
6.93613e-129	0.593038	0.983	0.567	1.87269e-124	Neu1	Gnas
0	0.593014	0.519	0.018	0	Neu1	Mcm7
9.59e-136	0.59187	0.971	0.54	2.5892e-131	Neu1	Calm3
3.07184e-257	0.59181	0.824	0.226	8.29367e-253	Neu1	Aoah
3.44499e-167	0.5918	0.899	0.363	9.30112e-163	Neu1	Eif4a1
0	0.591158	0.608	0.028	0	Neu1	Rpa3
0	0.590343	0.747	0.165	0	Neu1	Trak2
0	0.589711	0.596	0.005	0	Neu1	Kif22
5.28418e-215	0.588523	0.521	0.122	1.42667e-210	Neu1	Aff2
8.27892e-65	0.588166	1	0.928	2.23522e-60	Neu1	Lyz2
1.76948e-155	0.587796	0.933	0.401	4.77742e-151	Neu1	Atp5k
2.2102e-178	0.587444	0.915	0.362	5.96732e-174	Neu1	Eif3k
7.02803e-127	0.587432	0.995	0.738	1.8975e-122	Neu1	Ncf4
2.78266e-190	0.587375	0.9	0.333	7.51292e-186	Neu1	Bzw1
0	0.586145	0.429	0.002	0	Neu1	Hist1h2bn
0	0.585973	0.526	0.042	0	Neu1	Atad2
0	0.58575	0.699	0.106	0	Neu1	Hprt
0	0.5855	0.759	0.135	0	Neu1	Snrpd2
4.13042e-151	0.584326	0.997	0.848	1.11517e-146	Neu1	Rps13
0	0.583397	0.738	0.166	0	Neu1	Gas7
0	0.582785	0.745	0.125	0	Neu1	Cetn3
1.53753e-125	0.580949	0.954	0.48	4.15117e-121	Neu1	Abracl
1.31614e-247	0.578547	0.867	0.259	3.55344e-243	Neu1	Rbm8a
0	0.577091	0.536	0.007	0	Neu1	Ckap2
0	0.576869	0.649	0.044	0	Neu1	Ckap2l
0	0.574855	0.773	0.166	0	Neu1	Srsf9
0	0.574091	0.559	0.041	0	Neu1	G2e3
0	0.5729	0.663	0.121	0	Neu1	Olfml2b
3.62159e-117	0.572887	0.983	0.657	9.77792e-113	Neu1	Ppp1ca
9.9905e-289	0.572853	0.768	0.191	2.69733e-284	Neu1	Eif3c
0	0.572332	0.826	0.196	0	Neu1	Nfu1
4.55346e-208	0.571896	0.762	0.226	1.22939e-203	Neu1	1500015L24Rik
2.52573e-270	0.57172	0.824	0.224	6.81922e-266	Neu1	Ndufs6
0	0.570936	0.633	0.044	0	Neu1	Lsm2
0	0.570124	0.806	0.186	0	Neu1	Park7
0	0.569687	0.555	0.005	0	Neu1	Shcbp1
2.68762e-237	0.568467	0.818	0.24	7.2563e-233	Neu1	Psma6
8.22451e-201	0.567739	0.871	0.298	2.22054e-196	Neu1	H2afy
2.47552e-254	0.567675	0.817	0.231	6.68365e-250	Neu1	Tpi1
0	0.567375	0.637	0.116	0	Neu1	AI662270
3.92617e-289	0.56644	0.813	0.207	1.06003e-284	Neu1	Pdap1
0	0.564644	0.758	0.159	0	Neu1	Ssna1
4.55307e-223	0.564341	0.845	0.266	1.22928e-218	Neu1	Eif3h
0	0.563199	0.681	0.051	0	Neu1	Cmc2
0	0.562822	0.641	0.048	0	Neu1	Ilf2
0	0.562339	0.603	0.07	0	Neu1	Gt(ROSA)26Sor
3.76917e-105	0.561767	0.995	0.785	1.01764e-100	Neu1	Gpi1
1.19507e-291	0.56163	0.796	0.196	3.22658e-287	Neu1	Cntrl
0	0.561566	0.572	0.059	0	Neu1	Ada
0	0.561561	0.674	0.079	0	Neu1	Ndufab1
0	0.561141	0.54	0.003	0	Neu1	Cep55
1.66802e-112	0.560181	0.992	0.716	4.50349e-108	Neu1	Ndufb1-ps
2.68834e-146	0.559716	0.935	0.424	7.25825e-142	Neu1	Atp5c1
0	0.559665	0.495	0.015	0	Neu1	Cenpp
7.30368e-181	0.558729	0.981	0.426	1.97192e-176	Neu1	Tagln2
0	0.558084	0.538	0.005	0	Neu1	Mis18bp1
0	0.557837	0.504	0.011	0	Neu1	Tipin
2.56544e-120	0.557758	0.986	0.543	6.92644e-116	Neu1	Mpc2
1.10397e-230	0.554374	0.828	0.244	2.9806e-226	Neu1	Hipk2
0	0.554226	0.701	0.106	0	Neu1	Metap2
0	0.552374	0.59	0.055	0	Neu1	Depdc1b
0	0.551704	0.695	0.101	0	Neu1	Ddx39
0	0.551542	0.804	0.174	0	Neu1	Pdcd5
0	0.548463	0.694	0.095	0	Neu1	Cyc1
1.72465e-208	0.548115	0.853	0.278	4.65638e-204	Neu1	Psmb4
0	0.547884	0.531	0.004	0	Neu1	Ncapg
0	0.546182	0.676	0.108	0	Neu1	Smc3
9.00219e-134	0.544739	0.999	0.83	2.4305e-129	Neu1	Cox4i1
0	0.54386	0.7	0.118	0	Neu1	Hnrnpa1
0	0.542707	0.658	0.08	0	Neu1	Prom1
1.97171e-221	0.542674	0.862	0.27	5.32343e-217	Neu1	Psmb5
1.54646e-116	0.542289	0.976	0.549	4.17528e-112	Neu1	Tma7
0	0.542032	0.55	0.037	0	Neu1	Ctdspl
0	0.540569	0.712	0.141	0	Neu1	Dars
1.55149e-121	0.540547	0.997	0.89	4.18887e-117	Neu1	Rps10
0	0.540084	0.681	0.094	0	Neu1	Pih1d1
0	0.539623	0.704	0.122	0	Neu1	Utp3
1.47615e-184	0.539387	0.881	0.314	3.98544e-180	Neu1	Taf10
1.85307e-253	0.538861	0.812	0.22	5.00311e-249	Neu1	Nxn
0	0.537232	0.665	0.119	0	Neu1	Sptbn1
0	0.536315	0.71	0.112	0	Neu1	Larp1b
0	0.535991	0.606	0.105	0	Neu1	mt-Nd4l
0	0.535358	0.572	0.024	0	Neu1	Cenpc1
4.20639e-181	0.535293	0.803	0.267	1.13568e-176	Neu1	Tmx4
0	0.534051	0.713	0.137	0	Neu1	Cox20
4.01259e-291	0.533851	0.764	0.181	1.08336e-286	Neu1	Ly75
0	0.533671	0.74	0.165	0	Neu1	Rpl36a
1.09196e-231	0.533163	0.651	0.163	2.94819e-227	Neu1	Calcrl
1.75425e-120	0.532625	0.968	0.517	4.7363e-116	Neu1	Arpp19
0	0.532143	0.587	0.089	0	Neu1	Siva1
0	0.53106	0.569	0.009	0	Neu1	Rnaseh2b
1.56767e-167	0.528896	0.846	0.303	4.23255e-163	Neu1	Ceacam1
0	0.52886	0.562	0.007	0	Neu1	Ncapd2
2.48877e-100	0.528141	0.99	0.761	6.71942e-96	Neu1	Rps23
0	0.526564	0.762	0.157	0	Neu1	Faf1
0	0.525353	0.678	0.124	0	Neu1	Tbrg1
0	0.525233	0.741	0.133	0	Neu1	Rnf7
0	0.524602	0.524	0.068	0	Neu1	Ica1
0	0.524409	0.604	0.043	0	Neu1	Nudt21
6.48816e-114	0.524212	0.997	0.863	1.75174e-109	Neu1	Rpl23
0	0.524041	0.51	0.028	0	Neu1	Rdm1
4.44708e-126	0.523473	0.923	0.415	1.20067e-121	Neu1	Hsp90ab1
3.41128e-268	0.523028	0.791	0.205	9.2101e-264	Neu1	Swi5
0	0.522508	0.547	0.012	0	Neu1	Rangap1
9.26639e-248	0.522111	0.609	0.14	2.50183e-243	Neu1	Gm47071
2.90088e-104	0.521943	0.987	0.599	7.83209e-100	Neu1	Lmo4
1.20334e-95	0.521653	0.935	0.494	3.24889e-91	Neu1	AA467197
1.63683e-177	0.520686	0.899	0.327	4.41927e-173	Neu1	Ndufb8
0	0.520205	0.649	0.062	0	Neu1	Ptpn7
2.32891e-123	0.520118	0.912	0.419	6.28782e-119	Neu1	Capns1
3.88901e-207	0.519923	0.587	0.147	1.04999e-202	Neu1	Pcna
9.30855e-124	0.519317	1	0.915	2.51321e-119	Neu1	Gpx1
5.36404e-150	0.519181	0.868	0.332	1.44824e-145	Neu1	Megf9
0	0.517963	0.527	0.021	0	Neu1	Ssrp1
0	0.517205	0.395	0.002	0	Neu1	Hist1h3i
0	0.516155	0.664	0.121	0	Neu1	Syncrip
8.93121e-145	0.515382	0.932	0.392	2.41134e-140	Neu1	Ndufa6
0	0.515304	0.501	0.003	0	Neu1	Ncaph
9.35882e-234	0.515177	0.792	0.222	2.52679e-229	Neu1	Tbcb
0	0.512559	0.715	0.119	0	Neu1	Lsm3
1.18643e-282	0.510952	0.577	0.118	3.20324e-278	Neu1	mt-Atp8
0	0.510374	0.646	0.128	0	Neu1	mt-Nd3
0	0.510327	0.551	0.014	0	Neu1	Exosc8
6.89868e-242	0.509953	0.758	0.204	1.86258e-237	Neu1	Ciao2a
0	0.509916	0.532	0.004	0	Neu1	Bub1
5.53321e-271	0.509775	0.762	0.19	1.49391e-266	Neu1	Lsm4
6.44893e-236	0.509574	0.769	0.212	1.74115e-231	Neu1	Pycard
0	0.509387	0.605	0.064	0	Neu1	Ubl4a
0	0.508994	0.524	0.018	0	Neu1	Plk4
3.1474e-158	0.508699	0.877	0.335	8.49766e-154	Neu1	Prpf40a
1.02303e-131	0.507343	0.926	0.4	2.76208e-127	Neu1	Mbnl1
0	0.507218	0.515	0.004	0	Neu1	Kif20a
6.28665e-165	0.506918	0.894	0.338	1.69733e-160	Neu1	Psmb1
6.80685e-84	0.506714	0.723	0.333	1.83778e-79	Neu1	Hist1h1c
2.59353e-130	0.505843	0.935	0.418	7.00227e-126	Neu1	Vcl
0	0.505836	0.492	0.012	0	Neu1	Cntln
7.65228e-201	0.505718	0.831	0.264	2.06604e-196	Neu1	Eif1b
4.08747e-230	0.504974	0.854	0.251	1.10357e-225	Neu1	Pcbp1
1.94234e-139	0.5044	0.929	0.402	5.24413e-135	Neu1	Ndufs5
9.47319e-296	0.50405	0.733	0.167	2.55767e-291	Neu1	Pbrm1
0	0.503594	0.517	0.002	0	Neu1	Cdca2
2.73923e-89	0.502956	0.914	0.558	7.39565e-85	Neu1	Tuba1c
0	0.502944	0.618	0.074	0	Neu1	Hvcn1
3.32924e-102	0.499505	0.99	0.662	8.98862e-98	Neu1	Cox5b
0	0.499405	0.672	0.117	0	Neu1	Nfyb
4.24959e-177	0.49934	0.846	0.291	1.14735e-172	Neu1	Stag1
0	0.496569	0.726	0.14	0	Neu1	Cct7
1.97239e-213	0.494571	0.847	0.26	5.32525e-209	Neu1	Mrps18c
4.81774e-274	0.494405	0.763	0.181	1.30074e-269	Neu1	Kif23
0	0.493818	0.715	0.151	0	Neu1	Acadl
2.32085e-200	0.493597	0.805	0.25	6.26607e-196	Neu1	Raly
0	0.492126	0.654	0.085	0	Neu1	Cops6
6.61653e-102	0.491436	0.997	0.898	1.7864e-97	Neu1	Rpl9
1.83736e-218	0.491317	0.803	0.235	4.96068e-214	Neu1	B3gnt2
0	0.489933	0.631	0.073	0	Neu1	Chchd1
0	0.489864	0.612	0.055	0	Neu1	0610010K14Rik
1.87991e-194	0.489831	0.84	0.27	5.07557e-190	Neu1	Ube2m
0	0.489195	0.394	0.003	0	Neu1	Hist2h2bb
3.51214e-86	0.487544	0.938	0.52	9.48243e-82	Neu1	Rflnb
0	0.486216	0.731	0.151	0	Neu1	Mrps16
3.44219e-86	0.486081	0.997	0.952	9.29358e-82	Neu1	Rps29
4.31486e-296	0.485458	0.676	0.147	1.16497e-291	Neu1	Cd81
2.17372e-288	0.485364	0.656	0.141	5.86882e-284	Neu1	Tesk2
4.6134e-152	0.4846	0.815	0.296	1.24557e-147	Neu1	Nhsl2
3.29419e-274	0.484007	0.737	0.176	8.89398e-270	Neu1	Actn4
0	0.483903	0.687	0.138	0	Neu1	4930438A08Rik
4.11584e-126	0.482329	0.923	0.421	1.11124e-121	Neu1	Edf1
3.71745e-93	0.482261	0.958	0.529	1.00367e-88	Neu1	Ikzf1
2.34582e-245	0.481174	0.745	0.193	6.33347e-241	Neu1	Scaf11
0	0.480715	0.667	0.108	0	Neu1	Ndufs8
0	0.480046	0.56	0.049	0	Neu1	Ncaph2
0	0.47962	0.519	0.084	0	Neu1	Lmo1
2.97882e-77	0.478666	0.962	0.628	8.04251e-73	Neu1	Ldha
0	0.478545	0.647	0.09	0	Neu1	Cbx1
0	0.47828	0.673	0.131	0	Neu1	Hsd17b10
4.10621e-120	0.478246	0.886	0.386	1.10864e-115	Neu1	Nin
0	0.477176	0.524	0.025	0	Neu1	Fkbp3
0	0.476861	0.736	0.159	0	Neu1	Cdv3
0	0.475985	0.473	0.025	0	Neu1	Orc6
0	0.475906	0.672	0.126	0	Neu1	Luc7l3
3.89543e-137	0.475654	0.849	0.341	1.05173e-132	Neu1	Sfpq
0	0.475532	0.5	0.011	0	Neu1	Cdkn2c
0	0.474743	0.685	0.129	0	Neu1	Mlec
0	0.47443	0.595	0.065	0	Neu1	Rpn2
0	0.474026	0.479	0.01	0	Neu1	Cbx5
3.64419e-128	0.472469	0.864	0.354	9.83894e-124	Neu1	Flot2
0	0.472332	0.667	0.095	0	Neu1	Ssbp1
1.45354e-241	0.470756	0.714	0.181	3.92442e-237	Neu1	Ets1
0	0.470699	0.468	0.023	0	Neu1	Csrp1
5.60484e-116	0.470587	0.917	0.416	1.51325e-111	Neu1	Ppib
3.04192e-101	0.470518	0.941	0.488	8.21287e-97	Neu1	Uqcr10
0	0.470407	0.69	0.129	0	Neu1	Med21
0	0.470265	0.69	0.14	0	Neu1	Vdac1
5.40257e-250	0.46992	0.645	0.151	1.45864e-245	Neu1	Suz12
7.63352e-84	0.46935	0.992	0.637	2.06097e-79	Neu1	Aldh2
2.88024e-260	0.469342	0.754	0.188	7.77637e-256	Neu1	Anapc13
0	0.469213	0.699	0.126	0	Neu1	Agtrap
4.56949e-224	0.468863	0.84	0.242	1.23372e-219	Neu1	Med30
2.47402e-290	0.46807	0.646	0.137	6.6796e-286	Neu1	Canx
0	0.467808	0.714	0.147	0	Neu1	Syngr2
0	0.467726	0.663	0.104	0	Neu1	Elof1
0	0.467567	0.473	0.003	0	Neu1	Prr11
0	0.467263	0.468	0.004	0	Neu1	Cenph
0	0.466225	0.497	0.017	0	Neu1	Trim59
7.37262e-98	0.465542	0.992	0.717	1.99053e-93	Neu1	Rpl27
1.28945e-209	0.463741	0.867	0.261	3.4814e-205	Neu1	Golim4
0	0.463602	0.431	0.004	0	Neu1	Brip1
0	0.463576	0.654	0.104	0	Neu1	Cct2
3.88488e-221	0.463249	0.786	0.222	1.04888e-216	Neu1	Rab28
0	0.463096	0.612	0.089	0	Neu1	Dhx9
0	0.462733	0.694	0.127	0	Neu1	Uchl5
0	0.46266	0.487	0.02	0	Neu1	Selenoh
4.40219e-88	0.462161	0.976	0.601	1.18855e-83	Neu1	Fam107b
0	0.461062	0.547	0.092	0	Neu1	Tnnt1
0	0.460751	0.546	0.045	0	Neu1	Rbbp7
0	0.460458	0.513	0.036	0	Neu1	Msantd3
1.7221e-105	0.459489	0.996	0.887	4.6495e-101	Neu1	Oaz1
2.90657e-155	0.458666	0.865	0.319	7.84744e-151	Neu1	Ndufs4
9.49093e-125	0.45858	1	1	2.56246e-120	Neu1	S100a8
1.67883e-210	0.457957	0.805	0.237	4.53268e-206	Neu1	Csnk2a1
6.11716e-99	0.455792	0.999	0.818	1.65157e-94	Neu1	Rps14
0	0.455062	0.573	0.051	0	Neu1	Anapc15
0	0.454592	0.459	0.026	0	Neu1	Gstcd
8.61778e-197	0.454574	0.822	0.255	2.32671e-192	Neu1	Pnp
0	0.454179	0.672	0.14	0	Neu1	Ndufb2
0	0.453223	0.568	0.062	0	Neu1	Sumo3
1.13524e-146	0.452992	0.859	0.325	3.06502e-142	Neu1	1110008P14Rik
1.77167e-161	0.452977	0.86	0.309	4.78332e-157	Neu1	Polr1d
5.315e-180	0.452367	0.755	0.237	1.435e-175	Neu1	Nos1ap
8.11979e-103	0.450629	0.997	0.859	2.19226e-98	Neu1	Chchd2
1.33779e-190	0.448427	0.758	0.23	3.6119e-186	Neu1	Ppig
3.10345e-104	0.446093	0.921	0.446	8.37902e-100	Neu1	Vdac2
0	0.445677	0.595	0.08	0	Neu1	Rex1bd
0	0.44503	0.542	0.039	0	Neu1	Mrpl58
0	0.443337	0.551	0.065	0	Neu1	Ddost
3.50357e-265	0.443299	0.76	0.191	9.45928e-261	Neu1	Dock10
3.05712e-155	0.44324	0.801	0.282	8.25392e-151	Neu1	Smarca5
2.05692e-200	0.442939	0.764	0.223	5.55347e-196	Neu1	Hnrnpl
2.36585e-261	0.442544	0.724	0.175	6.38757e-257	Neu1	Tcea1
0	0.44239	0.459	0.003	0	Neu1	Kif14
0	0.442185	0.54	0.096	0	Neu1	Selenos
0	0.442116	0.585	0.054	0	Neu1	Mrps17
2.33975e-45	0.441399	0.964	0.719	6.31709e-41	Neu1	Rplp1
0	0.441139	0.491	0.006	0	Neu1	Kifc1
1.27289e-234	0.440408	0.751	0.197	3.43667e-230	Neu1	Lnpk
0	0.439518	0.64	0.106	0	Neu1	Anapc11
1.94294e-277	0.439253	0.701	0.158	5.24575e-273	Neu1	Nono
0	0.437577	0.438	0.005	0	Neu1	Spag5
5.35549e-110	0.436056	0.928	0.436	1.44593e-105	Neu1	Mapre1
0	0.435934	0.454	0.002	0	Neu1	Kif2c
0	0.435272	0.555	0.069	0	Neu1	Mdh1
0	0.434559	0.658	0.115	0	Neu1	Eef1d
0	0.434093	0.503	0.015	0	Neu1	Mad2l1
0	0.433699	0.596	0.061	0	Neu1	G3bp1
4.65636e-193	0.432136	0.729	0.213	1.25717e-188	Neu1	Ssr4
7.00957e-167	0.432057	0.815	0.273	1.89251e-162	Neu1	Hnrnpul1
2.44745e-104	0.431223	0.873	0.399	6.60786e-100	Neu1	Ppp1cc
0	0.430502	0.577	0.081	0	Neu1	Mat2a
0	0.430272	0.495	0.03	0	Neu1	Eny2
0	0.429589	0.618	0.112	0	Neu1	Me2
0	0.429371	0.478	0.056	0	Neu1	Mbnl3
0	0.428997	0.423	0.005	0	Neu1	Cenpk
7.96322e-121	0.428478	1	0.994	2.14999e-116	Neu1	Pfn1
1.68619e-159	0.42836	0.823	0.282	4.55253e-155	Neu1	Rps6ka1
2.04558e-88	0.428023	0.942	0.512	5.52286e-84	Neu1	Sept7
0	0.427732	0.529	0.055	0	Neu1	Upf3b
0	0.427397	0.592	0.103	0	Neu1	Acbd6
2.34506e-101	0.427043	0.922	0.444	6.33142e-97	Neu1	Psmb3
4.94975e-122	0.426872	0.871	0.361	1.33638e-117	Neu1	Csnk2b
0	0.425942	0.56	0.052	0	Neu1	Ptbp1
0	0.424918	0.553	0.075	0	Neu1	Srrt
1.12662e-253	0.424881	0.701	0.169	3.04177e-249	Neu1	Pds5a
1.40333e-73	0.42464	0.968	0.756	3.78885e-69	Neu1	Calm2
0	0.424461	0.441	0.004	0	Neu1	Ulbp1
0	0.423044	0.494	0.047	0	Neu1	Tfrc
0	0.423021	0.629	0.116	0	Neu1	Cldn15
0	0.422606	0.499	0.025	0	Neu1	Mrpl42
2.82115e-88	0.422208	0.999	0.938	7.61681e-84	Neu1	Rps16
0	0.42177	0.391	0.004	0	Neu1	Hist1h2bj
2.18915e-258	0.421695	0.623	0.138	5.91049e-254	Neu1	Nucb2
7.29818e-288	0.421449	0.708	0.157	1.97044e-283	Neu1	Psma4
0	0.420663	0.617	0.105	0	Neu1	Cct5
2.1322e-158	0.420388	0.794	0.27	5.75672e-154	Neu1	Grk6
0	0.419152	0.629	0.106	0	Neu1	Dazap1
4.2346e-260	0.418823	0.703	0.165	1.1433e-255	Neu1	Ctbp1
2.81166e-307	0.418357	0.701	0.147	7.5912e-303	Neu1	Rwdd1
0	0.417869	0.635	0.111	0	Neu1	Aimp1
0	0.417311	0.485	0.036	0	Neu1	Pds5b
0	0.416622	0.455	0.012	0	Neu1	Kpna2
8.71283e-187	0.416246	0.755	0.227	2.35238e-182	Neu1	Nsa2
0	0.41574	0.635	0.114	0	Neu1	Fam173a
0	0.415494	0.609	0.104	0	Neu1	Galns
1.15657e-85	0.415054	0.983	0.637	3.12262e-81	Neu1	Hspa8
1.93072e-218	0.414983	0.736	0.198	5.21274e-214	Neu1	Psmc6
1.09326e-202	0.414784	0.719	0.203	2.95169e-198	Neu1	Trappc2l
0	0.414369	0.653	0.13	0	Neu1	Dhx15
0	0.414328	0.458	0.018	0	Neu1	Cdk5rap2
0	0.414198	0.46	0.004	0	Neu1	Ska2
0	0.413622	0.481	0.016	0	Neu1	Reep4
6.45861e-282	0.412705	0.558	0.108	1.74376e-277	Neu1	Fubp1
0	0.412669	0.531	0.056	0	Neu1	Nudt3
3.08854e-173	0.411833	0.749	0.229	8.33876e-169	Neu1	Ncoa4
0	0.411731	0.6	0.085	0	Neu1	Ebna1bp2
1.01128e-221	0.411706	0.704	0.183	2.73035e-217	Neu1	Zfp91
0	0.411683	0.524	0.039	0	Neu1	Tcp1
0	0.410909	0.512	0.069	0	Neu1	Ffar2
1.13e-69	0.410643	0.949	0.573	3.05088e-65	Neu1	Prelid1
0	0.410344	0.638	0.125	0	Neu1	Cct8
6.6029e-206	0.409972	0.478	0.105	1.78272e-201	Neu1	Pdia6
3.77382e-281	0.409656	0.562	0.108	1.01889e-276	Neu1	Ankrd28
6.22017e-81	0.409577	0.979	0.654	1.67938e-76	Neu1	Btf3
0	0.409559	0.405	0.013	0	Neu1	Mcm5
1.80572e-111	0.409034	0.899	0.394	4.87526e-107	Neu1	Ube2i
8.97391e-236	0.408758	0.673	0.164	2.42287e-231	Neu1	Tmed9
2.40586e-99	0.408551	0.885	0.407	6.49559e-95	Neu1	Tmed2
6.40987e-217	0.408518	0.642	0.161	1.7306e-212	Neu1	Baz1b
1.5192e-184	0.406824	0.767	0.234	4.10168e-180	Neu1	Thrap3
0	0.406701	0.623	0.108	0	Neu1	Tomm5
4.54716e-152	0.404708	0.832	0.293	1.22769e-147	Neu1	Psma3
1.42997e-174	0.404571	0.8	0.253	3.86078e-170	Neu1	Fam241a
1.20538e-103	0.403909	0.895	0.404	3.25439e-99	Neu1	Lamtor1
0	0.403618	0.627	0.11	0	Neu1	Eif3m
1.19946e-219	0.403458	0.673	0.172	3.23842e-215	Neu1	Lpgat1
0	0.403369	0.488	0.052	0	Neu1	Terf1
1.52036e-74	0.403325	0.954	0.542	4.10481e-70	Neu1	Pgam1
0	0.402777	0.54	0.071	0	Neu1	Larp7
1.38561e-125	0.402732	0.81	0.314	3.74101e-121	Neu1	Acin1
1.03096e-272	0.401142	0.663	0.144	2.7835e-268	Neu1	Sept1
0	0.40098	0.523	0.047	0	Neu1	Eif2s1
1.2019e-92	0.400408	1	0.98	3.24502e-88	Neu1	Sh3bgrl3
1.868e-74	0.399755	0.944	0.575	5.04343e-70	Neu1	Hnrnpk
9.18438e-157	0.398646	0.814	0.278	2.47969e-152	Neu1	Psmd13
6.73835e-181	0.397689	0.769	0.236	1.81929e-176	Neu1	Ap2m1
7.15889e-118	0.397573	0.876	0.361	1.93283e-113	Neu1	Aurkaip1
0	0.396803	0.572	0.071	0	Neu1	Maz
0	0.396772	0.442	0.028	0	Neu1	Hmgn5
0	0.396215	0.554	0.075	0	Neu1	Kdelr2
0	0.395657	0.564	0.089	0	Neu1	Ppwd1
1.30786e-68	0.395569	0.979	0.714	3.5311e-64	Neu1	Rpl39
0	0.393798	0.606	0.096	0	Neu1	Cops5
1.11674e-238	0.392621	0.687	0.167	3.0151e-234	Neu1	Srgap2
0	0.392342	0.495	0.048	0	Neu1	Mthfd2
1.28286e-246	0.392273	0.612	0.137	3.4636e-242	Neu1	Exoc4
1.41077e-258	0.392223	0.654	0.148	3.80895e-254	Neu1	Psmc2
0	0.391839	0.629	0.106	0	Neu1	Psmc4
0	0.39174	0.458	0.039	0	Neu1	Eri1
3.35043e-274	0.391188	0.686	0.152	9.04584e-270	Neu1	Stk16
0	0.389876	0.371	0.01	0	Neu1	Dock1
4.17392e-213	0.389761	0.738	0.199	1.12692e-208	Neu1	Vps36
1.83274e-291	0.38924	0.617	0.123	4.94821e-287	Neu1	Srsf6
0	0.388504	0.383	0.011	0	Neu1	Hist1h4c
0	0.38801	0.363	0.001	0	Neu1	Hist1h2ak
0	0.387972	0.527	0.072	0	Neu1	Bola2
8.4205e-135	0.387367	0.794	0.291	2.27345e-130	Neu1	Nmt1
0	0.386972	0.535	0.088	0	Neu1	Nedd4
0	0.386934	0.626	0.108	0	Neu1	Timm23
1.21121e-261	0.386787	0.678	0.153	3.27015e-257	Neu1	Sap30
6.88225e-106	0.38579	0.823	0.344	1.85814e-101	Neu1	Gramd1b
1.17277e-233	0.385454	0.747	0.191	3.16635e-229	Neu1	Ndufb6
0	0.385418	0.518	0.075	0	Neu1	Pnn
0	0.385005	0.622	0.118	0	Neu1	Psmc1
4.06882e-304	0.384866	0.587	0.109	1.09854e-299	Neu1	Xpo1
6.59686e-194	0.384731	0.717	0.202	1.78109e-189	Neu1	Parvg
7.33161e-217	0.38472	0.69	0.178	1.97946e-212	Neu1	Mapkapk3
2.36819e-214	0.384487	0.682	0.177	6.39389e-210	Neu1	Eif3a
0	0.3844	0.541	0.073	0	Neu1	Ppp3cb
2.8859e-220	0.383999	0.672	0.169	7.79163e-216	Neu1	Hnrnph1
0	0.383842	0.553	0.079	0	Neu1	Commd3
5.62656e-216	0.383032	0.712	0.187	1.51911e-211	Neu1	Romo1
0	0.383005	0.522	0.072	0	Neu1	Supt3
3.07349e-241	0.382572	0.421	0.074	8.29813e-237	Neu1	Wwox
8.60904e-59	0.381787	0.985	0.656	2.32436e-54	Neu1	Mettl9
4.04873e-267	0.381469	0.542	0.107	1.09312e-262	Neu1	Slc39a11
2.46504e-138	0.381234	0.828	0.301	6.65536e-134	Neu1	Psmb2
0	0.381067	0.422	0.018	0	Neu1	Gatm
1.05343e-86	0.380871	0.845	0.395	2.84414e-82	Neu1	Acpp
6.88675e-273	0.38056	0.703	0.158	1.85935e-268	Neu1	Mrps15
3.18399e-162	0.37979	0.706	0.22	8.59645e-158	Neu1	E2f2
0	0.379354	0.469	0.024	0	Neu1	Mrpl13
0	0.37911	0.549	0.079	0	Neu1	Fmc1
2.63617e-158	0.378412	0.751	0.242	7.1174e-154	Neu1	Myo5a
1.75214e-101	0.378277	0.635	0.242	4.7306e-97	Neu1	Calr
4.125e-199	0.378184	0.635	0.167	1.11371e-194	Neu1	Dnajb11
1.58823e-103	0.377367	0.859	0.366	4.28806e-99	Neu1	Rgs19
0	0.377251	0.626	0.108	0	Neu1	Bcas2
0	0.377212	0.458	0.02	0	Neu1	Snrpa1
0	0.375801	0.587	0.092	0	Neu1	Srsf1
0	0.375797	0.374	0.027	0	Neu1	Rad51b
5.11304e-247	0.375032	0.695	0.165	1.38047e-242	Neu1	Grpel1
0	0.374799	0.519	0.063	0	Neu1	Bcl7c
0	0.373173	0.555	0.077	0	Neu1	Eif3e
0	0.372569	0.492	0.051	0	Neu1	Hnrnpr
9.3253e-121	0.372247	0.871	0.342	2.51774e-116	Neu1	Uqcr11
9.12678e-159	0.371922	0.697	0.217	2.46414e-154	Neu1	Ints12
0	0.371183	0.623	0.117	0	Neu1	Uqcrc1
1.40428e-65	0.37105	0.987	0.683	3.79141e-61	Neu1	Prdx6
2.04399e-131	0.370529	0.801	0.295	5.51858e-127	Neu1	Hacd2
3.72327e-220	0.370172	0.682	0.173	1.00525e-215	Neu1	Cuedc2
1.77395e-198	0.369616	0.69	0.188	4.78948e-194	Neu1	Cdc37
8.12225e-57	0.368952	0.978	0.677	2.19293e-52	Neu1	Sec61b
3.70657e-290	0.368454	0.609	0.121	1.00074e-285	Neu1	Plin3
9.30402e-266	0.368407	0.637	0.138	2.51199e-261	Neu1	Stt3b
0	0.36821	0.479	0.053	0	Neu1	Cep57
9.71677e-285	0.368002	0.603	0.12	2.62343e-280	Neu1	Psmd6
0	0.367999	0.368	0.024	0	Neu1	Ccdc88a
0	0.367983	0.547	0.075	0	Neu1	Cenpl
0	0.367834	0.474	0.037	0	Neu1	Uchl3
0	0.3678	0.338	0.009	0	Neu1	Clspn
1.70892e-222	0.367354	0.473	0.096	4.61391e-218	Neu1	Dnajb14
3.38327e-62	0.367185	0.978	0.595	9.1345e-58	Neu1	Ltb4r1
2.00073e-246	0.366662	0.597	0.13	5.40177e-242	Neu1	Rpe
1.81735e-57	0.365519	0.996	0.888	4.90666e-53	Neu1	Rpl37a
0	0.36515	0.547	0.069	0	Neu1	Emg1
0	0.365107	0.573	0.085	0	Neu1	Cacybp
0	0.364443	0.399	0.043	0	Neu1	Pdss2
6.30709e-65	0.364428	0.996	0.863	1.70285e-60	Neu1	Rpl34
5.34497e-64	0.363749	0.95	0.588	1.44309e-59	Neu1	Rpl10
5.45031e-98	0.362457	0.885	0.391	1.47153e-93	Neu1	Tmem258
0	0.362437	0.406	0.003	0	Neu1	Foxm1
0	0.361962	0.432	0.037	0	Neu1	Pxylp1
4.7287e-199	0.361903	0.695	0.189	1.2767e-194	Neu1	Srp19
1.53467e-244	0.361899	0.629	0.142	4.14345e-240	Neu1	Lrmp
0	0.361812	0.567	0.094	0	Neu1	Ube2e3
0	0.361421	0.371	0.022	0	Neu1	Tcf12
3.82095e-264	0.360786	0.609	0.128	1.03162e-259	Neu1	Tmco1
0	0.360564	0.531	0.075	0	Neu1	Pfdn1
2.27842e-200	0.360473	0.736	0.204	6.15149e-196	Neu1	Yeats4
0	0.359907	0.486	0.048	0	Neu1	Ola1
7.70221e-191	0.359221	0.529	0.127	2.07952e-186	Neu1	Stk39
0	0.358134	0.429	0.041	0	Neu1	Rfwd3
2.37512e-219	0.358002	0.719	0.185	6.41258e-215	Neu1	Ptges3
6.87828e-60	0.35789	1	0.938	1.85707e-55	Neu1	Cfl1
1.74349e-123	0.357659	0.814	0.307	4.70724e-119	Neu1	Cwc15
9.20804e-257	0.357334	0.529	0.105	2.48608e-252	Neu1	Tmem216
0	0.357317	0.299	0.015	0	Neu1	Mcm6
2.21016e-97	0.357054	0.895	0.396	5.96721e-93	Neu1	Atp5mpl
8.04162e-280	0.356666	0.621	0.127	2.17116e-275	Neu1	U2surp
0	0.356665	0.386	0.013	0	Neu1	Rfc4
1.02199e-232	0.356569	0.658	0.157	2.75928e-228	Neu1	Eif6
3.28412e-286	0.356128	0.664	0.138	8.8668e-282	Neu1	Mrps33
2.00359e-122	0.355636	0.841	0.323	5.40949e-118	Neu1	Zcrb1
4.86996e-111	0.355578	0.858	0.349	1.31484e-106	Neu1	Rer1
0	0.355263	0.405	0.027	0	Neu1	Pole4
1.41878e-272	0.354645	0.599	0.122	3.83056e-268	Neu1	Coro7
2.38784e-292	0.35386	0.638	0.128	6.44692e-288	Neu1	Psma5
1.69006e-221	0.353008	0.655	0.16	4.56301e-217	Neu1	Ap2a2
0	0.351902	0.422	0.019	0	Neu1	Ppil1
0	0.351617	0.451	0.027	0	Neu1	Lage3
0	0.351563	0.481	0.051	0	Neu1	Mrpl15
1.58402e-113	0.351462	0.891	0.379	4.27668e-109	Neu1	Ywhah
0	0.351146	0.406	0.019	0	Neu1	Cdc45
2.34317e-59	0.351059	0.982	0.63	6.32634e-55	Neu1	Ndufa13
7.32631e-77	0.350739	0.946	0.471	1.97803e-72	Neu1	Ndufa1
0	0.350542	0.541	0.072	0	Neu1	Zcchc17
9.73348e-114	0.350468	0.831	0.33	2.62794e-109	Neu1	Yaf2
0	0.349858	0.409	0.018	0	Neu1	Cep295
1.61903e-275	0.349727	0.585	0.116	4.37121e-271	Neu1	Akirin2
0	0.349235	0.483	0.062	0	Neu1	Spn
7.84625e-229	0.349035	0.588	0.134	2.11841e-224	Neu1	Rhou
5.07613e-66	0.349006	0.89	0.458	1.37051e-61	Neu1	G6pdx
1.52539e-101	0.348986	0.888	0.38	4.11839e-97	Neu1	Micos10
2.21004e-169	0.348283	0.751	0.232	5.96688e-165	Neu1	Hk2
2.57173e-145	0.347969	0.783	0.266	6.94341e-141	Neu1	Ndufb4
1.68106e-135	0.347852	0.647	0.209	4.53868e-131	Neu1	Ppp1r42
1.21711e-202	0.34742	0.609	0.152	3.28608e-198	Neu1	Usp46
1.92461e-255	0.346796	0.626	0.135	5.19626e-251	Neu1	Gltp
2.1456e-230	0.346577	0.637	0.151	5.7929e-226	Neu1	Fip1l1
1.36024e-107	0.345809	0.853	0.352	3.67251e-103	Neu1	Cmpk1
3.85644e-244	0.345792	0.551	0.115	1.0412e-239	Neu1	Mpp7
0	0.345246	0.321	0.004	0	Neu1	Hist1h2bb
2.20032e-194	0.344894	0.565	0.14	5.94063e-190	Neu1	Rfc1
1.11025e-90	0.344478	0.881	0.392	2.99757e-86	Neu1	Cops9
0	0.344212	0.403	0.009	0	Neu1	Lin9
2.0488e-263	0.343349	0.647	0.141	5.53154e-259	Neu1	Polr2g
3.84646e-59	0.343347	0.91	0.509	1.03851e-54	Neu1	Fli1
1.36381e-40	0.343165	0.945	0.714	3.68215e-36	Neu1	Cdkn2d
0	0.343008	0.46	0.06	0	Neu1	Gm26917
0	0.342527	0.417	0.011	0	Neu1	Aarsd1
6.17601e-222	0.341452	0.683	0.17	1.66746e-217	Neu1	Mrpl30
0	0.341265	0.569	0.094	0	Neu1	Nsmce4a
0	0.34126	0.432	0.032	0	Neu1	Ak6
0	0.340586	0.328	0.006	0	Neu1	Tk1
3.38478e-250	0.340558	0.532	0.107	9.13858e-246	Neu1	Igsf5
1.01237e-204	0.340545	0.622	0.155	2.7333e-200	Neu1	Ddx46
2.07707e-40	0.340448	0.994	0.871	5.60789e-36	Neu1	Rps12
1.32858e-201	0.340329	0.655	0.17	3.58704e-197	Neu1	Mcee
8.5884e-77	0.339919	0.959	0.511	2.31878e-72	Neu1	Dach1
8.24551e-57	0.339872	0.992	0.828	2.22621e-52	Neu1	Gnb2
1.48046e-101	0.339444	0.84	0.351	3.99709e-97	Neu1	Srrm1
4.94697e-215	0.339338	0.637	0.156	1.33563e-210	Neu1	Stk26
0	0.339258	0.36	0.006	0	Neu1	Uhrf1
3.20027e-50	0.338739	0.999	0.843	8.64042e-46	Neu1	Tpm3
1.99357e-255	0.338608	0.588	0.123	5.38245e-251	Neu1	Hspa14
0	0.338461	0.571	0.097	0	Neu1	Ndufa12
0	0.338225	0.559	0.094	0	Neu1	Psmc5
4.53553e-72	0.33716	0.865	0.44	1.22455e-67	Neu1	Trir
0	0.336998	0.341	0.001	0	Neu1	Troap
2.31983e-222	0.336696	0.663	0.162	6.26331e-218	Neu1	Brd9
2.16069e-211	0.336328	0.61	0.148	5.83364e-207	Neu1	Dcun1d5
1.95366e-251	0.336009	0.651	0.147	5.27469e-247	Neu1	Mtdh
3.06789e-126	0.335881	0.744	0.262	8.283e-122	Neu1	Slc25a24
0	0.335879	0.567	0.099	0	Neu1	Tsn
0	0.335361	0.441	0.03	0	Neu1	Polr2m
2.34116e-90	0.334784	1	1	6.32091e-86	Neu1	S100a9
0	0.334587	0.495	0.078	0	Neu1	Dennd1a
1.06611e-173	0.334167	0.669	0.192	2.87839e-169	Neu1	Caprin1
5.06694e-157	0.333728	0.791	0.258	1.36802e-152	Neu1	Gtf2h5
1.17071e-108	0.333672	0.846	0.348	3.16081e-104	Neu1	Stxbp5
1.08456e-103	0.333444	0.829	0.345	2.9282e-99	Neu1	Atrx
3.32585e-49	0.332843	0.981	0.699	8.97946e-45	Neu1	Sri
0	0.332307	0.346	0.01	0	Neu1	Mcm3
6.82006e-151	0.331913	0.755	0.244	1.84135e-146	Neu1	Psmb7
0	0.331704	0.423	0.044	0	Neu1	Mrpl45
0	0.331167	0.55	0.086	0	Neu1	Odf2
1.72707e-105	0.331088	0.84	0.339	4.66292e-101	Neu1	Hnrnpa0
0	0.331027	0.426	0.023	0	Neu1	Magohb
3.46428e-108	0.331011	0.678	0.257	9.3532e-104	Neu1	Fmnl2
0	0.330968	0.446	0.037	0	Neu1	Immt
0	0.330536	0.359	0.002	0	Neu1	Melk
0	0.330138	0.536	0.072	0	Neu1	Eif4e
6.70074e-288	0.329864	0.449	0.072	1.80913e-283	Neu1	Fam117a
0	0.329684	0.364	0.002	0	Neu1	Rad51ap1
0	0.329683	0.355	0.009	0	Neu1	Gas2l3
0	0.329031	0.359	0.001	0	Neu1	Pimreg
1.25536e-124	0.328872	0.809	0.304	3.38936e-120	Neu1	Ube2k
6.07629e-94	0.328326	0.812	0.339	1.64054e-89	Neu1	Triobp
9.39601e-273	0.327807	0.527	0.098	2.53683e-268	Neu1	Pdk3
0	0.327356	0.45	0.027	0	Neu1	Ccnf
4.61029e-275	0.326945	0.531	0.099	1.24473e-270	Neu1	Rad17
1.16196e-272	0.326725	0.565	0.11	3.13716e-268	Neu1	Gys1
1.57409e-152	0.326669	0.673	0.206	4.24988e-148	Neu1	Ccdc125
0	0.324421	0.474	0.058	0	Neu1	Dnajc2
8.43457e-298	0.324192	0.518	0.089	2.27725e-293	Neu1	Mtrex
0	0.324066	0.535	0.09	0	Neu1	Dnajc19
0	0.324054	0.491	0.07	0	Neu1	Kpnb1
4.04078e-215	0.323057	0.588	0.137	1.09097e-210	Neu1	Klf5
5.08952e-148	0.322933	0.767	0.248	1.37412e-143	Neu1	Ppm1m
1.68124e-182	0.322509	0.518	0.124	4.53919e-178	Neu1	Hist1h2be
4.25185e-61	0.322474	0.935	0.526	1.14796e-56	Neu1	Hnrnpm
0	0.322473	0.44	0.035	0	Neu1	Mrpl28
2.88031e-132	0.322394	0.832	0.3	7.77654e-128	Neu1	Sf3b5
6.08055e-142	0.32174	0.728	0.239	1.64169e-137	Neu1	Arglu1
1.81435e-62	0.321664	0.995	0.835	4.89856e-58	Neu1	Elob
0	0.321254	0.531	0.09	0	Neu1	Fcgr2b
0	0.32054	0.468	0.063	0	Neu1	Arsb
3.36139e-233	0.320527	0.56	0.121	9.07543e-229	Neu1	Rbm17
0	0.319846	0.458	0.04	0	Neu1	Pmf1
1.13191e-280	0.319749	0.587	0.114	3.05605e-276	Neu1	Pin1
0	0.319628	0.438	0.054	0	Neu1	Kcnab2
0	0.319542	0.449	0.065	0	Neu1	Ptgs1
6.22199e-123	0.318896	0.774	0.283	1.67988e-118	Neu1	Txnl1
1.21306e-79	0.318889	0.903	0.426	3.27513e-75	Neu1	Psma7
2.66304e-298	0.318822	0.422	0.062	7.18995e-294	Neu1	AW554918
0	0.318696	0.505	0.078	0	Neu1	Eif3d
5.66139e-136	0.318644	0.673	0.219	1.52852e-131	Neu1	Cope
4.27767e-97	0.318081	0.845	0.361	1.15493e-92	Neu1	Mcu
5.86754e-148	0.317236	0.758	0.246	1.58418e-143	Neu1	Spcs1
4.91795e-43	0.317116	1	0.965	1.3278e-38	Neu1	Wfdc21
2.48151e-71	0.316544	0.921	0.472	6.69982e-67	Neu1	Tmed10
0	0.316418	0.432	0.033	0	Neu1	Mbd3
0	0.315951	0.333	0.013	0	Neu1	Mast2
1.62624e-215	0.315935	0.515	0.112	4.39069e-211	Neu1	Specc1
0	0.31577	0.432	0.03	0	Neu1	Gm10282
0	0.315715	0.506	0.077	0	Neu1	Rnps1
0	0.315049	0.503	0.069	0	Neu1	Mrps12
2.60031e-297	0.314971	0.426	0.064	7.02059e-293	Neu1	Gmds
3.49928e-54	0.314802	0.969	0.674	9.4477e-50	Neu1	Anp32a
0	0.314127	0.399	0.018	0	Neu1	Cenpu
1.87083e-304	0.31382	0.554	0.098	5.05105e-300	Neu1	Usp39
1.45688e-216	0.313785	0.612	0.146	3.93343e-212	Neu1	Atp2a3
2.41398e-232	0.31368	0.571	0.124	6.51751e-228	Neu1	Gm34680
7.44533e-295	0.313612	0.435	0.067	2.01017e-290	Neu1	Prdx1
0	0.31354	0.422	0.026	0	Neu1	Prmt1
0	0.312989	0.426	0.047	0	Neu1	Ctdspl2
3.88954e-303	0.31258	0.499	0.082	1.05014e-298	Neu1	Pcm1
0	0.312512	0.413	0.033	0	Neu1	Sf3a3
0	0.312493	0.345	0.001	0	Neu1	Parpbp
0	0.312375	0.349	0.002	0	Neu1	Ttk
5.7029e-91	0.312163	0.817	0.346	1.53973e-86	Neu1	Plscr1
5.77973e-118	0.312009	0.803	0.305	1.56047e-113	Neu1	Gbe1
1.67599e-223	0.311386	0.522	0.111	4.525e-219	Neu1	Supt16
0	0.311053	0.444	0.042	0	Neu1	Eif1ad
0	0.310859	0.408	0.03	0	Neu1	Fundc2
0	0.310735	0.428	0.039	0	Neu1	Nt5c
7.49628e-259	0.310503	0.591	0.122	2.02392e-254	Neu1	Wdr83os
0	0.310409	0.442	0.043	0	Neu1	Mad1l1
0	0.310298	0.465	0.055	0	Neu1	Naa38
0	0.309802	0.287	0.003	0	Neu1	Prim1
2.58878e-156	0.30966	0.723	0.223	6.98944e-152	Neu1	Irf2bp2
1.06611e-232	0.309526	0.551	0.117	2.8784e-228	Neu1	Itgb2l
5.12772e-278	0.309455	0.55	0.103	1.38443e-273	Neu1	Srsf10
0	0.309063	0.499	0.074	0	Neu1	Ndufaf3
1.91288e-110	0.307989	0.801	0.306	5.16458e-106	Neu1	Psma1
0	0.307987	0.449	0.067	0	Neu1	Magt1
0	0.307939	0.417	0.044	0	Neu1	Larp1
2.75448e-270	0.307868	0.505	0.092	7.43682e-266	Neu1	Brip1os
3.32113e-280	0.307778	0.429	0.068	8.96671e-276	Neu1	Gm38575
0	0.307511	0.479	0.058	0	Neu1	Fzr1
0	0.306519	0.453	0.056	0	Neu1	Mpp6
0	0.306421	0.482	0.052	0	Neu1	Samm50
0	0.30634	0.469	0.061	0	Neu1	Etfa
0	0.306239	0.25	0.008	0	Neu1	Pola1
1.18922e-287	0.306091	0.488	0.083	3.21078e-283	Neu1	Uba2
0	0.305539	0.476	0.072	0	Neu1	Nqo2
0	0.305444	0.487	0.078	0	Neu1	Ssr2
0	0.30544	0.301	0.001	0	Neu1	Hist1h2an
0	0.305386	0.446	0.042	0	Neu1	Hcfc1
1.50023e-233	0.304922	0.614	0.138	4.05046e-229	Neu1	Tmem208
4.61283e-186	0.304666	0.631	0.166	1.24542e-181	Neu1	B230219D22Rik
8.8036e-128	0.304145	0.663	0.219	2.37688e-123	Neu1	Ostc
5.41438e-219	0.30413	0.637	0.152	1.46183e-214	Neu1	Pfdn6
0	0.303922	0.451	0.045	0	Neu1	Snrnp40
0	0.30386	0.454	0.064	0	Neu1	Myb
0	0.303453	0.372	0.024	0	Neu1	Smc5
0	0.303176	0.472	0.056	0	Neu1	Sae1
5.53076e-157	0.302673	0.738	0.232	1.49325e-152	Neu1	Nsmce2
0	0.30238	0.469	0.053	0	Neu1	Babam1
1.37953e-230	0.302357	0.573	0.125	3.7246e-226	Neu1	Taf15
0	0.302193	0.322	0.007	0	Neu1	Wdr76
2.05392e-214	0.302165	0.555	0.126	5.54537e-210	Neu1	Dad1
0	0.302113	0.441	0.055	0	Neu1	Lyl1
0	0.301825	0.413	0.027	0	Neu1	Erh
0	0.301269	0.368	0.013	0	Neu1	Rfc5
5.06169e-258	0.300837	0.509	0.096	1.3666e-253	Neu1	Psmd1
9.46909e-284	0.30068	0.477	0.08	2.55656e-279	Neu1	Srsf4
0	0.300557	0.462	0.054	0	Neu1	Gspt1
2.03917e-183	0.300491	0.635	0.169	5.50556e-179	Neu1	Arid2
1.91617e-265	0.300288	0.478	0.085	5.17346e-261	Neu1	Smg9
0	0.299286	0.318	0.002	0	Neu1	Mxd3
0	0.299259	0.281	0.002	0	Neu1	Hist1h3f
2.47105e-205	0.299256	0.532	0.121	6.67158e-201	Neu1	Nucb1
6.14024e-192	0.299067	0.608	0.154	1.6578e-187	Neu1	Eif4a3
1.83184e-242	0.299027	0.595	0.128	4.94579e-238	Neu1	Med28
9.71962e-146	0.298524	0.742	0.24	2.6242e-141	Neu1	Snrnp70
0	0.298089	0.371	0.022	0	Neu1	Tcerg1
1.44497e-79	0.298056	0.862	0.386	3.90128e-75	Neu1	Pomp
2.10135e-177	0.297801	0.588	0.154	5.67343e-173	Neu1	Ccdc82
0	0.297755	0.463	0.064	0	Neu1	Ptpa
5.51099e-93	0.297412	0.826	0.341	1.48791e-88	Neu1	Ndufa8
0	0.296947	0.332	0.001	0	Neu1	Kif18b
6.01217e-252	0.296668	0.51	0.098	1.62323e-247	Neu1	Stub1
0	0.296491	0.455	0.056	0	Neu1	Eif3i
1.74663e-152	0.29631	0.668	0.203	4.71572e-148	Neu1	Med8
6.22141e-198	0.296227	0.577	0.139	1.67972e-193	Neu1	Zranb2
0	0.295775	0.41	0.034	0	Neu1	Brcc3
3.06429e-68	0.295484	0.851	0.414	8.27327e-64	Neu1	Rab24
0	0.295365	0.403	0.017	0	Neu1	Cnih1
0	0.295302	0.462	0.062	0	Neu1	Cct6a
0	0.294174	0.317	0.002	0	Neu1	Gpsm2
0	0.292254	0.353	0.016	0	Neu1	Smarcc1
5.83828e-125	0.292236	0.735	0.258	1.57628e-120	Neu1	Sfr1
1.60321e-191	0.291435	0.583	0.145	4.32852e-187	Neu1	Prpf4b
0	0.291426	0.421	0.055	0	Neu1	Dnm1l
0	0.291261	0.39	0.035	0	Neu1	Mrpl21
4.01288e-226	0.291171	0.49	0.099	1.08344e-221	Neu1	Cab39l
0	0.291121	0.459	0.063	0	Neu1	Pcnt
1.01794e-60	0.290694	0.881	0.456	2.74835e-56	Neu1	Cmtm7
2.65661e-306	0.29043	0.408	0.057	7.17258e-302	Neu1	Ccnyl1
1.20965e-163	0.290133	0.737	0.237	3.26592e-159	Neu1	Chka
0	0.290127	0.362	0.005	0	Neu1	Rnf26
2.78069e-67	0.289979	0.947	0.515	7.50758e-63	Neu1	Runx1
1.04261e-145	0.289928	0.719	0.227	2.81495e-141	Neu1	Coa3
2.28157e-160	0.289794	0.621	0.176	6.16001e-156	Neu1	Gapvd1
6.04884e-179	0.289368	0.556	0.141	1.63313e-174	Neu1	Wls
2.85373e-292	0.28886	0.433	0.066	7.70479e-288	Neu1	Nxt1
3.21321e-143	0.288673	0.738	0.238	8.67535e-139	Neu1	Bsg
2.42275e-131	0.288655	0.642	0.205	6.54118e-127	Neu1	Ssr3
3.17832e-103	0.288249	0.799	0.308	8.58115e-99	Neu1	Pabpn1
5.84856e-195	0.287831	0.546	0.13	1.57905e-190	Neu1	Dpm3
2.19826e-103	0.287375	0.765	0.294	5.93507e-99	Neu1	Nck1
1.65167e-196	0.287099	0.556	0.131	4.45933e-192	Neu1	Psip1
6.75361e-151	0.286789	0.712	0.22	1.82341e-146	Neu1	Ilk
1.21662e-243	0.286718	0.513	0.101	3.28476e-239	Neu1	Psmd2
0	0.286626	0.308	0.006	0	Neu1	Ccdc18
3.87005e-150	0.28653	0.719	0.225	1.04488e-145	Neu1	Polr2k
0	0.28646	0.424	0.051	0	Neu1	Mgat2
8.54942e-133	0.284866	0.587	0.182	2.30826e-128	Neu1	Stambpl1
0	0.284568	0.349	0.004	0	Neu1	Trip13
0	0.284297	0.303	0.002	0	Neu1	Ticrr
1.68697e-94	0.283968	0.836	0.342	4.55464e-90	Neu1	Mrpl20
0	0.283656	0.388	0.038	0	Neu1	Cenpj
0	0.283494	0.385	0.033	0	Neu1	Srbd1
7.2319e-14	0.282891	0.906	0.664	1.95254e-09	Neu1	Hspa5
1.18771e-125	0.282883	0.708	0.239	3.20669e-121	Neu1	Rnpep
9.45471e-206	0.28238	0.591	0.141	2.55268e-201	Neu1	Psmd12
0	0.282257	0.315	0.004	0	Neu1	Iqgap3
0	0.282142	0.476	0.074	0	Neu1	Ssbp4
0	0.282084	0.295	0.007	0	Neu1	Zgrf1
1.23015e-109	0.281979	0.749	0.277	3.32128e-105	Neu1	Hnrnpul2
1.47697e-209	0.281888	0.541	0.122	3.98767e-205	Neu1	Eif5b
0	0.281877	0.353	0.016	0	Neu1	Kntc1
8.77404e-179	0.281736	0.564	0.143	2.3689e-174	Neu1	Dnajc3
0	0.281376	0.287	0.001	0	Neu1	Hist1h2bm
0	0.281198	0.326	0.006	0	Neu1	Bard1
5.10499e-242	0.281121	0.542	0.111	1.3783e-237	Neu1	Cox16
0	0.281017	0.356	0.013	0	Neu1	Rpp30
3.8536e-125	0.280837	0.719	0.244	1.04043e-120	Neu1	Vcp
0	0.280615	0.426	0.056	0	Neu1	Msl3
0	0.280547	0.367	0.031	0	Neu1	Ybx3
8.28071e-140	0.280216	0.732	0.237	2.23571e-135	Neu1	Gtf2a2
8.80082e-300	0.279713	0.495	0.081	2.37613e-295	Neu1	Cops3
0	0.279675	0.41	0.052	0	Neu1	Sept5
1.74444e-109	0.279526	0.7	0.253	4.70982e-105	Neu1	Zfp207
0	0.279217	0.379	0.025	0	Neu1	Asf1a
0	0.278972	0.372	0.038	0	Neu1	Gm11998
2.11066e-191	0.278671	0.554	0.133	5.69857e-187	Neu1	Med10
0	0.27858	0.404	0.054	0	Neu1	Cdk2
7.94987e-197	0.278403	0.565	0.135	2.14639e-192	Neu1	U2af2
1.53258e-48	0.277703	0.931	0.565	4.13782e-44	Neu1	Vapa
1.56034e-61	0.277509	0.896	0.447	4.21277e-57	Neu1	Degs1
0	0.277422	0.332	0.003	0	Neu1	Spdl1
0	0.277223	0.378	0.031	0	Neu1	Rbl1
5.43583e-138	0.276602	0.51	0.145	1.46762e-133	Neu1	Eif4e3
6.74043e-301	0.276243	0.462	0.072	1.81985e-296	Neu1	Mrpl54
0	0.276237	0.35	0.02	0	Neu1	Ptgr1
0	0.276077	0.401	0.039	0	Neu1	Pfdn4
6.50155e-252	0.275845	0.55	0.11	1.75535e-247	Neu1	Galnt1
0	0.275691	0.363	0.037	0	Neu1	Nop58
1.46409e-107	0.27537	0.759	0.281	3.9529e-103	Neu1	Ech1
0	0.27517	0.441	0.055	0	Neu1	Ap1s1
6.5395e-162	0.274926	0.517	0.133	1.7656e-157	Neu1	Tmem160
2.54821e-47	0.2748	0.999	0.921	6.8799e-43	Neu1	Clic1
0	0.27474	0.355	0.023	0	Neu1	Mis12
3.79006e-88	0.274538	0.836	0.355	1.02328e-83	Neu1	Lamp1
2.13746e-238	0.273171	0.536	0.109	5.77092e-234	Neu1	Acp1
0	0.273012	0.41	0.05	0	Neu1	Chchd3
7.48908e-220	0.272905	0.487	0.1	2.02198e-215	Neu1	Apmap
0	0.272783	0.405	0.055	0	Neu1	Desi1
4.33957e-136	0.272702	0.688	0.221	1.17164e-131	Neu1	Tmem165
1.57576e-262	0.272465	0.385	0.059	4.2544e-258	Neu1	Asns
0	0.272185	0.446	0.059	0	Neu1	Adh5
4.6392e-174	0.271645	0.55	0.14	1.25254e-169	Neu1	Srp72
7.24271e-206	0.271256	0.517	0.114	1.95546e-201	Neu1	Impa1
3.69295e-62	0.270682	0.892	0.446	9.9706e-58	Neu1	Sf3b6
0	0.270043	0.354	0.022	0	Neu1	Thoc6
4.94838e-162	0.269995	0.558	0.149	1.33601e-157	Neu1	2310009A05Rik
2.79509e-149	0.269913	0.615	0.179	7.54647e-145	Neu1	Riok1
2.52667e-297	0.269477	0.458	0.071	6.82176e-293	Neu1	Ccdc25
1.20205e-252	0.269398	0.494	0.092	3.24541e-248	Neu1	Sec13
0	0.2692	0.346	0.022	0	Neu1	Mcph1
0	0.26891	0.271	0.003	0	Neu1	Hist1h2bh
0	0.26876	0.436	0.058	0	Neu1	Rsl24d1
3.99784e-124	0.268468	0.709	0.24	1.07938e-119	Neu1	Ewsr1
4.53574e-134	0.268307	0.741	0.246	1.2246e-129	Neu1	Bag1
1.73634e-115	0.268111	0.663	0.228	4.68794e-111	Neu1	Tram1
6.53915e-148	0.268104	0.667	0.2	1.7655e-143	Neu1	S1pr4
1.83695e-184	0.267978	0.508	0.12	4.95959e-180	Neu1	Trabd
0	0.267827	0.481	0.074	0	Neu1	Naa15
5.55224e-214	0.267541	0.573	0.129	1.49905e-209	Neu1	Ppp1r35
1.03585e-238	0.267487	0.501	0.098	2.7967e-234	Neu1	Tardbp
4.53068e-139	0.267431	0.722	0.232	1.22324e-134	Neu1	Polr2j
1.39489e-205	0.267157	0.553	0.126	3.76608e-201	Neu1	Impa2
0	0.267057	0.363	0.02	0	Neu1	Cdca4
5.7084e-133	0.266957	0.638	0.201	1.54121e-128	Neu1	Ssr1
1.40379e-235	0.266888	0.542	0.112	3.7901e-231	Neu1	Suclg1
5.95786e-41	0.266427	0.997	0.833	1.60856e-36	Neu1	Rps25
0	0.266384	0.327	0.005	0	Neu1	Zwilch
7.36412e-257	0.266002	0.455	0.079	1.98824e-252	Neu1	Srek1
0	0.265906	0.351	0.012	0	Neu1	Nubp1
7.26379e-66	0.265738	0.876	0.423	1.96115e-61	Neu1	Gdi2
0	0.265727	0.349	0.014	0	Neu1	Mrpl35
0	0.265645	0.463	0.068	0	Neu1	Sass6
0	0.265311	0.435	0.059	0	Neu1	Slirp
9.73201e-293	0.264513	0.476	0.077	2.62754e-288	Neu1	Naa50
1.15125e-182	0.264217	0.459	0.103	3.10825e-178	Neu1	Sh3bgrl
4.48528e-280	0.264044	0.465	0.077	1.21098e-275	Neu1	Pigyl
1.36789e-231	0.263708	0.482	0.094	3.69318e-227	Neu1	C2cd5
0	0.263615	0.444	0.06	0	Neu1	Hikeshi
0	0.263532	0.303	0.01	0	Neu1	Rif1
0	0.262681	0.3	0.006	0	Neu1	2810408I11Rik
0	0.262161	0.327	0.018	0	Neu1	Sfxn1
3.19741e-139	0.261408	0.579	0.171	8.63269e-135	Neu1	Anxa7
0	0.261407	0.391	0.039	0	Neu1	Vma21
1.32778e-38	0.261166	0.964	0.635	3.58487e-34	Neu1	Pnkp
2.51207e-258	0.260925	0.473	0.084	6.78234e-254	Neu1	Pdzd11
1.58103e-46	0.260741	0.996	0.855	4.26861e-42	Neu1	Atp6v0c
7.98968e-264	0.260544	0.458	0.078	2.15713e-259	Neu1	Isca2
0	0.260436	0.374	0.031	0	Neu1	Prss57
3.43405e-282	0.260269	0.374	0.053	9.27158e-278	Neu1	Snd1
0	0.259902	0.373	0.033	0	Neu1	Galnt2
0	0.259465	0.358	0.037	0	Neu1	Smarcb1
4.98209e-197	0.258923	0.565	0.134	1.34511e-192	Neu1	Gtf2f1
0	0.258916	0.419	0.057	0	Neu1	Ndufv1
0	0.2589	0.365	0.025	0	Neu1	Mrps26
0	0.258733	0.327	0.018	0	Neu1	Pcyox1
0	0.258603	0.406	0.054	0	Neu1	Memo1
1.28906e-235	0.258199	0.451	0.083	3.48034e-231	Neu1	Vkorc1l1
0	0.258057	0.371	0.031	0	Neu1	Usp14
0	0.257878	0.306	0.004	0	Neu1	Bora
1.15954e-127	0.257652	0.665	0.218	3.13064e-123	Neu1	Brd7
9.55209e-185	0.257498	0.533	0.128	2.57897e-180	Neu1	Rpn1
0	0.25746	0.292	0.002	0	Neu1	Cdc7
2.17882e-214	0.25724	0.459	0.092	5.88259e-210	Neu1	Eif4g1
4.5323e-170	0.256914	0.586	0.155	1.22368e-165	Neu1	Wbp4
5.80436e-198	0.256812	0.531	0.121	1.56712e-193	Neu1	Numa1
5.30905e-179	0.256223	0.555	0.139	1.43339e-174	Neu1	Kat7
3.60669e-293	0.25612	0.332	0.041	9.7377e-289	Neu1	Mapk4
0	0.256119	0.3	0.002	0	Neu1	Cdca5
8.84404e-96	0.25594	0.805	0.322	2.3878e-91	Neu1	Pcmt1
1.74751e-286	0.255856	0.5	0.085	4.71811e-282	Neu1	Chtop
0	0.255576	0.328	0.027	0	Neu1	Cdkal1
3.71649e-216	0.255535	0.444	0.086	1.00341e-211	Neu1	Czib
0	0.255492	0.394	0.046	0	Neu1	Rpia
0	0.254885	0.379	0.048	0	Neu1	Gpc1
2.74318e-87	0.254579	0.777	0.318	7.40631e-83	Neu1	Hnrnpdl
0	0.2545	0.306	0.014	0	Neu1	Rad50
4.34552e-288	0.254341	0.403	0.058	1.17325e-283	Neu1	Map3k20
0	0.254281	0.413	0.055	0	Neu1	Ppid
0	0.254129	0.379	0.043	0	Neu1	Ggta1
4.58372e-246	0.254088	0.39	0.063	1.23756e-241	Neu1	Taf3
0	0.253976	0.358	0.025	0	Neu1	Nde1
0	0.253845	0.337	0.036	0	Neu1	Mcm4
0	0.253844	0.423	0.05	0	Neu1	Ndufa9
0	0.25376	0.29	0.007	0	Neu1	Pdik1l
3.87918e-286	0.253676	0.405	0.059	1.04734e-281	Neu1	Srpk1
0	0.253505	0.324	0.027	0	Neu1	Bcat2
2.47283e-191	0.253254	0.49	0.11	6.67641e-187	Neu1	Pwp1
1.9127e-159	0.252631	0.597	0.165	5.16411e-155	Neu1	B4galt1
8.48765e-307	0.252369	0.388	0.052	2.29158e-302	Neu1	Htt
0	0.252304	0.344	0.023	0	Neu1	Nup160
3.80506e-279	0.252284	0.447	0.072	1.02733e-274	Neu1	Fam120a
0	0.251876	0.382	0.042	0	Neu1	Rad23a
0	0.251787	0.373	0.044	0	Neu1	Dera
4.70214e-194	0.251757	0.568	0.135	1.26953e-189	Neu1	1700123O20Rik
2.99964e-265	0.251716	0.472	0.082	8.09873e-261	Neu1	Ndufa10
0	0.251686	0.267	0.022	0	Neu1	Sdf2l1
2.2424e-295	0.251633	0.377	0.051	6.05425e-291	Neu1	Fdps
0	0.251593	0.336	0.012	0	Neu1	Nudcd2
0	0.251529	0.323	0.023	0	Neu1	Kcnn3
0	0.251262	0.344	0.029	0	Neu1	Tm7sf3
0	0.251154	0.308	0.009	0	Neu1	Cgas
0	0.251096	0.306	0.033	0	Neu1	Gm3448
3.73862e-200	0.250319	0.529	0.12	1.00939e-195	Neu1	Hypk
0	0.250146	0.329	0.009	0	Neu1	Suv39h1
0	2.81113	1	0.386	0	Neu2	Chil3
0	2.76309	1	0.494	0	Neu2	Camp
0	2.44374	1	0.59	0	Neu2	Ngp
0	2.12674	1	0.411	0	Neu2	Ltf
0	1.89215	0.996	0.322	0	Neu2	Serpinb1a
0	1.8472	1	0.407	0	Neu2	Cybb
0	1.79644	0.737	0.07	0	Neu2	Fcnb
0	1.76429	0.985	0.438	0	Neu2	Ppia
0	1.59684	0.959	0.25	0	Neu2	Cebpe
0	1.59044	1	0.953	0	Neu2	Lcn2
0	1.56691	0.953	0.426	0	Neu2	Rpsa
0	1.55853	0.904	0.167	0	Neu2	Rpl36al
0	1.52985	0.78	0.073	0	Neu2	Orm1
0	1.50427	0.989	0.449	0	Neu2	Rpl32
0	1.45655	0.813	0.188	0	Neu2	Hsp90b1
0	1.45251	0.999	0.716	0	Neu2	H2afz
0	1.4417	0.937	0.221	0	Neu2	Lta4h
0	1.42753	0.712	0.125	0	Neu2	Zmpste24
0	1.41993	1	0.927	0	Neu2	Lyz2
0	1.38026	0.892	0.227	0	Neu2	Pde4d
0	1.37573	0.965	0.44	0	Neu2	Rps19
0	1.3461	0.99	0.634	0	Neu2	Hmgn2
0	1.30246	0.926	0.289	0	Neu2	Rps18
0	1.30005	1	0.721	0	Neu2	Dstn
0	1.29946	0.987	0.539	0	Neu2	Scp2
0	1.29143	0.935	0.4	0	Neu2	Rps20
0	1.25362	0.999	0.587	0	Neu2	Syne1
0	1.24867	1	0.94	0	Neu2	Anxa1
0	1.23213	0.937	0.299	0	Neu2	Rps17
0	1.22808	0.942	0.475	0	Neu2	Sec61g
5.27454e-269	1.22445	1	0.803	1.42407e-264	Neu2	Ifitm6
0	1.22416	0.998	0.507	0	Neu2	Cd177
0	1.21189	0.79	0.244	0	Neu2	Pdia3
0	1.1966	0.999	0.7	0	Neu2	Rps8
0	1.19235	0.952	0.317	0	Neu2	Abca13
0	1.18284	0.939	0.323	0	Neu2	Aprt
5.99175e-216	1.18102	0.985	0.816	1.61771e-211	Neu2	mt-Atp6
3.56227e-242	1.17873	0.997	0.849	9.61777e-238	Neu2	mt-Co3
0	1.15048	0.671	0.152	0	Neu2	Cpa6
0	1.14089	1	0.954	0	Neu2	Arhgdib
5.30085e-236	1.11404	0.814	0.366	1.43118e-231	Neu2	Ptma
1.94397e-275	1.11168	0.996	0.83	5.24854e-271	Neu2	mt-Co2
3.7643e-285	1.06533	0.995	0.789	1.01632e-280	Neu2	Rps24
1.07227e-305	1.0617	0.995	0.743	2.89501e-301	Neu2	Rpl13
0	1.04277	0.787	0.237	0	Neu2	Spcs2
5.14614e-99	1.02985	0.886	0.663	1.38941e-94	Neu2	Hspa5
0	1.01793	0.628	0.059	0	Neu2	Krtcap2
0	1.01564	0.746	0.121	0	Neu2	Tmem256
1.86943e-199	1.01195	0.925	0.526	5.04727e-195	Neu2	Rps2
8.94607e-300	1.00644	0.978	0.675	2.41535e-295	Neu2	Sec61b
1.02164e-290	0.996746	0.995	0.678	2.75833e-286	Neu2	Tkt
0	0.994812	0.947	0.364	0	Neu2	Clec12a
0	0.987548	0.784	0.229	0	Neu2	Mgst2
1.06585e-259	0.973172	0.953	0.49	2.8777e-255	Neu2	AA467197
1.07485e-285	0.970646	0.989	0.582	2.90198e-281	Neu2	Lamtor4
5.35581e-297	0.970531	0.938	0.417	1.44601e-292	Neu2	Cpne3
0	0.967115	0.678	0.161	0	Neu2	B930036N10Rik
0	0.961804	0.878	0.279	0	Neu2	Tbc1d8
1.88538e-254	0.95697	0.731	0.252	5.09035e-250	Neu2	Fmnl2
2.52899e-264	0.95386	0.983	0.616	6.82801e-260	Neu2	Rps15a
2.16297e-270	0.953839	0.914	0.427	5.83981e-266	Neu2	Rbm3
1.83943e-237	0.951396	0.915	0.464	4.96628e-233	Neu2	Rps4x
0	0.948726	0.938	0.377	0	Neu2	Anxa3
0	0.947865	0.744	0.198	0	Neu2	Rpl12
2.73956e-254	0.940424	0.952	0.5	7.39654e-250	Neu2	Cd63
3.9085e-279	0.938784	0.979	0.42	1.05526e-274	Neu2	Adpgk
8.5789e-265	0.935024	0.982	0.648	2.31622e-260	Neu2	Rpl8
0	0.924124	0.762	0.222	0	Neu2	1500015L24Rik
2.67766e-281	0.914173	0.987	0.612	7.2294e-277	Neu2	Atp5h
0	0.90632	0.888	0.343	0	Neu2	Ndufa4
4.88267e-265	0.902202	0.995	0.722	1.31827e-260	Neu2	Rps3
0	0.900134	0.742	0.137	0	Neu2	Erg
0	0.897517	0.805	0.246	0	Neu2	Rpl3
0	0.894779	0.575	0.084	0	Neu2	Manf
0	0.893229	0.9	0.339	0	Neu2	Rnaseh2c
0	0.893155	0.816	0.222	0	Neu2	Aoah
0	0.889908	0.737	0.158	0	Neu2	Inhba
0	0.8894	0.892	0.318	0	Neu2	Ndufv3
6.09195e-249	0.883278	0.686	0.238	1.64477e-244	Neu2	Calr
0	0.882515	0.875	0.273	0	Neu2	Uqcrb
3.03252e-268	0.879904	0.988	0.673	8.18751e-264	Neu2	Rpl11
3.03533e-178	0.878062	0.962	0.668	8.19508e-174	Neu2	mt-Cytb
0	0.876106	0.672	0.096	0	Neu2	Tmem216
2.72384e-217	0.872982	0.979	0.507	7.35409e-213	Neu2	Dach1
6.91744e-258	0.872341	0.926	0.461	1.86764e-253	Neu2	Rpl15
0	0.867301	1	0.981	0	Neu2	Cyba
7.86973e-205	0.863861	0.993	0.56	2.12475e-200	Neu2	Ly6c2
2.83492e-236	0.862373	0.975	0.577	7.65401e-232	Neu2	Rpl6
0	0.859399	0.855	0.257	0	Neu2	Golim4
1.6216e-251	0.856616	0.79	0.306	4.37817e-247	Neu2	mt-Nd1
7.24366e-254	0.855818	0.984	0.58	1.95571e-249	Neu2	Ndufb7
1.37396e-266	0.85395	0.939	0.413	3.70955e-262	Neu2	Rpl36
0	0.852454	0.653	0.112	0	Neu2	AI662270
0	0.850099	0.824	0.235	0	Neu2	Gca
0	0.849948	0.901	0.328	0	Neu2	Cox7b
1.10761e-248	0.848858	0.856	0.346	2.99043e-244	Neu2	Plac8
2.62115e-228	0.845432	0.97	0.516	7.07683e-224	Neu2	Emp3
1.24241e-238	0.841837	0.931	0.476	3.35438e-234	Neu2	Rpl7a
3.53294e-243	0.836508	0.909	0.396	9.53857e-239	Neu2	Mbnl1
2.47038e-205	0.834604	0.98	0.634	6.66978e-201	Neu2	Aldh2
9.97971e-245	0.834329	0.987	0.67	2.69442e-240	Neu2	Rpl19
0	0.831634	0.538	0.064	0	Neu2	Ica1
3.52436e-231	0.829185	0.993	0.765	9.51541e-227	Neu2	Rpl28
0	0.828329	0.767	0.194	0	Neu2	Pgls
0	0.825468	0.68	0.14	0	Neu2	Rpl10a
7.17902e-223	0.823993	0.959	0.558	1.93826e-218	Neu2	Sec11c
3.3986e-224	0.822472	0.999	0.908	9.17589e-220	Neu2	mt-Co1
2.66212e-203	0.821378	0.978	0.739	7.18745e-199	Neu2	Rplp0
2.82385e-264	0.818508	0.926	0.399	7.62411e-260	Neu2	Tecr
0	0.818098	0.631	0.09	0	Neu2	Selenos
3.04221e-227	0.815061	0.909	0.456	8.21366e-223	Neu2	Rps5
2.73613e-247	0.813863	0.919	0.439	7.38728e-243	Neu2	Cox5a
1.27821e-243	0.812637	0.916	0.403	3.45103e-239	Neu2	C3
2.03358e-231	0.811584	0.999	0.864	5.49046e-227	Neu2	Rpl35a
0	0.805647	0.62	0.075	0	Neu2	Fkbp2
4.58016e-212	0.797165	0.967	0.537	1.2366e-207	Neu2	Clec4a2
0	0.79505	0.799	0.239	0	Neu2	Agpat2
2.22616e-214	0.790028	0.836	0.351	6.01042e-210	Neu2	Tmsb10
0	0.782	0.659	0.123	0	Neu2	Lbp
0	0.779615	0.59	0.123	0	Neu2	Gm15886
0	0.772905	0.726	0.153	0	Neu2	Ndufc1
9.02311e-182	0.771364	0.938	0.526	2.43615e-177	Neu2	Ikzf1
6.57647e-210	0.755841	0.958	0.576	1.77558e-205	Neu2	Atp5j
1.50185e-287	0.753838	0.502	0.114	4.05484e-283	Neu2	Tex14
7.68335e-182	0.75241	0.95	0.525	2.07443e-177	Neu2	Rps28
1.47904e-205	0.751165	0.978	0.677	3.99325e-201	Neu2	Rpl26
6.7492e-194	0.748713	0.911	0.478	1.82222e-189	Neu2	Rps6
2.61115e-224	0.748206	0.836	0.329	7.04984e-220	Neu2	Megf9
0	0.746126	0.754	0.204	0	Neu2	Atp5o
9.8152e-195	0.743624	0.907	0.451	2.65001e-190	Neu2	Rps15
1.41218e-176	0.739885	0.905	0.504	3.81275e-172	Neu2	Eif5a
0	0.737816	0.64	0.134	0	Neu2	Canx
1.35834e-186	0.737017	0.979	0.592	3.66738e-182	Neu2	Ltb4r1
5.82884e-199	0.731638	0.97	0.54	1.57373e-194	Neu2	Mpc2
0	0.725196	0.586	0.138	0	Neu2	Gm47071
1.02129e-268	0.724613	0.779	0.271	2.75738e-264	Neu2	Selenof
1.22753e-192	0.72147	0.989	0.742	3.31422e-188	Neu2	Rps3a1
0	0.721032	0.536	0.1	0	Neu2	Pdia6
1.68954e-206	0.71942	0.873	0.41	4.56159e-202	Neu2	Srp9
5.17911e-221	0.713131	0.468	0.12	1.39831e-216	Neu2	Aff2
1.28551e-209	0.712093	0.873	0.389	3.47075e-205	Neu2	Cops9
0	0.711119	0.68	0.18	0	Neu2	Ly75
1.19903e-189	0.710935	0.984	0.646	3.23726e-185	Neu2	Cox6c
7.87173e-204	0.707744	0.885	0.419	2.12529e-199	Neu2	Naca
1.15606e-240	0.704083	0.833	0.323	3.12124e-236	Neu2	Rack1
5.2106e-222	0.702059	1	0.965	1.40681e-217	Neu2	Wfdc21
0	0.701427	0.724	0.167	0	Neu2	Snrpg
0	0.699786	0.533	0.081	0	Neu2	Lmo1
1.93177e-183	0.696721	0.96	0.585	5.21559e-179	Neu2	Rpl10
0	0.696093	0.647	0.136	0	Neu2	4930438A08Rik
2.8018e-199	0.69605	0.888	0.409	7.56459e-195	Neu2	Rpl31
1.35774e-180	0.695732	0.913	0.477	3.66577e-176	Neu2	Abracl
0	0.69456	0.706	0.174	0	Neu2	Anp32b
2.42562e-172	0.693139	0.847	0.414	6.54894e-168	Neu2	Ppib
3.87862e-179	0.68805	0.982	0.685	1.04719e-174	Neu2	Rpl24
0	0.684042	0.626	0.162	0	Neu2	Tmed9
0	0.67967	0.606	0.135	0	Neu2	Nucb2
0	0.679347	0.633	0.123	0	Neu2	Tmed3
0	0.674434	0.696	0.164	0	Neu2	Mrps14
0	0.6723	0.647	0.149	0	Neu2	Ero1l
0	0.672278	0.66	0.148	0	Neu2	Etfb
2.94598e-276	0.672159	0.722	0.223	7.95384e-272	Neu2	Commd1
3.95917e-166	0.664314	0.946	0.507	1.06894e-161	Neu2	Ckap4
0	0.663086	0.53	0.094	0	Neu2	Lsm5
1.58371e-153	0.657547	0.954	0.629	4.27587e-149	Neu2	Rpl7
2.92524e-156	0.656741	0.836	0.392	7.89787e-152	Neu2	Acpp
0	0.650645	0.705	0.193	0	Neu2	Tbca
1.42681e-211	0.650022	0.791	0.301	3.85224e-207	Neu2	Ceacam1
1.52849e-194	0.64882	0.857	0.372	4.12676e-190	Neu2	Abhd5
0	0.648584	0.668	0.146	0	Neu2	Ndufa11
6.03217e-154	0.643165	0.967	0.668	1.62862e-149	Neu2	Cox7a2
5.47059e-167	0.641736	0.888	0.455	1.47701e-162	Neu2	Smdt1
4.95441e-212	0.636619	0.818	0.326	1.33764e-207	Neu2	Lamtor2
8.74158e-231	0.631486	0.751	0.264	2.36014e-226	Neu2	Rpl14
1.66909e-158	0.629535	0.963	0.661	4.50637e-154	Neu2	Rpl21
5.86686e-171	0.625581	0.904	0.448	1.58399e-166	Neu2	S100a13
1.12929e-131	0.625428	0.975	0.727	3.04898e-127	Neu2	Cd47
7.82931e-255	0.624234	0.725	0.23	2.11384e-250	Neu2	Ak2
3.22926e-141	0.623019	0.887	0.493	8.71868e-137	Neu2	Rpl23a
0	0.622098	0.572	0.1	0	Neu2	Dbi
6.8351e-232	0.619158	0.661	0.215	1.84541e-227	Neu2	Ostc
3.56032e-295	0.616206	0.628	0.165	9.61252e-291	Neu2	Trak2
5.92201e-173	0.612929	0.84	0.389	1.59888e-168	Neu2	Tmem258
3.53385e-273	0.611423	1	1	9.54105e-269	Neu2	S100a8
2.73663e-122	0.609635	0.9	0.546	7.38862e-118	Neu2	Hnrnpa2b1
9.745e-136	0.607539	0.815	0.417	2.63105e-131	Neu2	Atp5b
0	0.604617	0.581	0.102	0	Neu2	Ndufc2
1.1908e-156	0.6041	0.858	0.409	3.21504e-152	Neu2	Baz1a
5.46613e-239	0.604022	0.704	0.232	1.4758e-234	Neu2	Rpl4
1.6936e-211	0.602999	0.792	0.299	4.57256e-207	Neu2	Rpl22l1
9.15759e-211	0.60247	0.729	0.257	2.47246e-206	Neu2	Rpl35
1.71312e-128	0.599985	0.961	0.61	4.62524e-124	Neu2	Rpl38
6.58667e-176	0.599554	0.874	0.399	1.77834e-171	Neu2	Atp5k
1.40682e-220	0.596144	0.797	0.292	3.79828e-216	Neu2	Ndufb3
4.80929e-147	0.596079	0.927	0.533	1.29846e-142	Neu2	Ybx1
5.2496e-128	0.59342	0.946	0.626	1.41734e-123	Neu2	Ldha
2.55932e-145	0.587042	0.998	0.897	6.90992e-141	Neu2	Rpl9
4.60649e-191	0.58658	0.765	0.294	1.24371e-186	Neu2	Nhsl2
2.46162e-128	0.583123	0.955	0.644	6.64613e-124	Neu2	Rps26
4.38677e-143	0.581583	0.836	0.4	1.18439e-138	Neu2	Dynll1
0	0.58018	0.517	0.104	0	Neu2	Slc39a11
7.96387e-215	0.578364	0.728	0.251	2.15016e-210	Neu2	Fam241a
1.45345e-144	0.578271	0.903	0.468	3.92417e-140	Neu2	Ndufa1
4.01361e-205	0.573779	0.69	0.235	1.08363e-200	Neu2	Nos1ap
0	0.571446	0.503	0.09	0	Neu2	Tnnt1
2.67213e-136	0.571345	0.919	0.547	7.21449e-132	Neu2	Tma7
0	0.571159	0.482	0.058	0	Neu2	Ada
2.56961e-223	0.568096	0.47	0.118	6.93769e-219	Neu2	Lipg
9.4907e-218	0.567922	0.562	0.163	2.56239e-213	Neu2	Calcrl
7.15512e-146	0.563555	0.886	0.458	1.93181e-141	Neu2	Cox6a1
0	0.562436	0.597	0.127	0	Neu2	Atp5g1
2.95656e-135	0.561791	0.914	0.535	7.98241e-131	Neu2	Rpl29
1.3882e-188	0.561747	0.754	0.293	3.74799e-184	Neu2	Rpl5
2.07196e-154	0.561225	0.824	0.382	5.59407e-150	Neu2	Rpl22
2.79623e-248	0.558182	0.625	0.18	7.54954e-244	Neu2	Ets1
1.52881e-234	0.557213	0.693	0.223	4.12763e-230	Neu2	Ndufs6
5.73287e-126	0.55548	0.965	0.622	1.54782e-121	Neu2	Cox7c
2.50282e-135	0.555225	0.964	0.627	6.75736e-131	Neu2	Ndufa13
8.29135e-144	0.553166	0.88	0.443	2.23858e-139	Neu2	Psma2
7.06314e-197	0.553092	0.737	0.267	1.90698e-192	Neu2	Agps
3.51395e-132	0.551889	0.986	0.736	9.48732e-128	Neu2	Rps11
0	0.551463	0.421	0.046	0	Neu2	Ms4a3
1.34554e-121	0.549582	0.994	0.895	3.63284e-117	Neu2	Calm1
2.16521e-196	0.549067	0.748	0.274	5.84586e-192	Neu2	Ethe1
0	0.548091	0.593	0.116	0	Neu2	Timm13
1.46631e-141	0.545391	0.699	0.295	3.95889e-137	Neu2	mt-Nd2
4.16333e-295	0.544164	0.582	0.143	1.12406e-290	Neu2	Sept1
5.91679e-273	0.543456	0.572	0.146	1.59747e-268	Neu2	Cd81
5.55532e-201	0.542724	0.633	0.212	1.49988e-196	Neu2	Ssr4
1.32211e-175	0.542016	0.672	0.245	3.56957e-171	Neu2	Hipk2
0	0.539589	0.478	0.063	0	Neu2	Ddost
7.70502e-222	0.537595	0.743	0.254	2.08028e-217	Neu2	Ndufb10
0	0.53698	0.571	0.121	0	Neu2	Hint1
0	0.533101	0.505	0.074	0	Neu2	Hvcn1
3.17555e-132	0.532552	0.954	0.577	8.57368e-128	Neu2	Atp5j2
4.17002e-110	0.530081	0.952	0.653	1.12586e-105	Neu2	Atp5f1
2.89655e-172	0.527002	0.709	0.269	7.8204e-168	Neu2	P4hb
4.75491e-135	0.526888	0.993	0.829	1.28378e-130	Neu2	Cox4i1
2.62348e-239	0.526072	0.656	0.197	7.08313e-235	Neu2	Nfu1
7.23403e-303	0.524439	1	1	1.95311e-298	Neu2	S100a9
3.25259e-185	0.52441	0.564	0.18	8.78166e-181	Neu2	Stambpl1
1.06266e-164	0.523449	0.774	0.326	2.86909e-160	Neu2	Ndufb8
1.14901e-203	0.522012	0.648	0.217	3.10221e-199	Neu2	Cope
0	0.521971	0.568	0.126	0	Neu2	Ndufb5
2.63461e-105	0.521873	0.96	0.693	7.11317e-101	Neu2	Eef1a1
0	0.521708	0.452	0.067	0	Neu2	Ffar2
7.45352e-127	0.520358	0.976	0.694	2.01238e-122	Neu2	Rpl18
0	0.518896	0.568	0.131	0	Neu2	Rhou
1.17236e-190	0.51886	0.649	0.225	3.16525e-186	Neu2	Tram1
4.40099e-147	0.518442	0.782	0.343	1.18822e-142	Neu2	Plscr1
1.08547e-273	0.518145	0.562	0.141	2.93065e-269	Neu2	Lrmp
6.44645e-194	0.517591	0.645	0.223	1.74048e-189	Neu2	Tbcb
3.42709e-104	0.517271	0.951	0.658	9.25281e-100	Neu2	Rps7
1.57699e-203	0.5148	0.672	0.222	4.25772e-199	Neu2	Serbp1
1.16106e-186	0.511329	0.68	0.24	3.13473e-182	Neu2	Myo5a
3.13709e-112	0.511068	0.972	0.653	8.46983e-108	Neu2	Mettl9
0	0.507994	0.49	0.081	0	Neu2	Prom1
1.06519e-254	0.5067	0.568	0.15	2.87589e-250	Neu2	Usp46
6.14055e-130	0.506416	0.853	0.416	1.65789e-125	Neu2	Vcl
7.02412e-79	0.506412	0.895	0.573	1.89644e-74	Neu2	St3gal5
1.59857e-99	0.502877	0.952	0.679	4.31597e-95	Neu2	Rplp2
1.95476e-278	0.500955	0.522	0.121	5.27765e-274	Neu2	Olfml2b
9.68717e-105	0.496949	0.893	0.518	2.61544e-100	Neu2	Rflnb
1.72645e-101	0.496293	0.92	0.568	4.66125e-97	Neu2	1810037I17Rik
2.66707e-236	0.495145	0.626	0.179	7.20081e-232	Neu2	Cycs
1.94454e-165	0.493675	0.692	0.26	5.25006e-161	Neu2	Slc25a24
7.28306e-117	0.492696	0.86	0.445	1.96635e-112	Neu2	Degs1
1.77213e-224	0.491147	0.65	0.199	4.78458e-220	Neu2	Psmb6
2.74165e-136	0.490927	0.809	0.358	7.40218e-132	Neu2	Mcu
4.70134e-178	0.485176	0.65	0.229	1.26932e-173	Neu2	Ncoa4
3.23108e-206	0.483853	0.557	0.166	8.72358e-202	Neu2	Dnajb11
5.83021e-160	0.48305	0.574	0.204	1.5741e-155	Neu2	Ssr3
3.03783e-117	0.481722	0.976	0.715	8.20185e-113	Neu2	Rpl27
2.58629e-175	0.48105	0.613	0.213	6.98273e-171	Neu2	Pycard
2.95022e-256	0.480892	0.488	0.114	7.96529e-252	Neu2	Mpp7
1.87603e-181	0.477977	0.654	0.227	5.06509e-177	Neu2	Snrpd3
9.47653e-117	0.477074	0.774	0.378	2.55857e-112	Neu2	Ywhae
6.81485e-118	0.476698	0.837	0.409	1.83994e-113	Neu2	Hsd11b1
6.58267e-279	0.476187	0.568	0.139	1.77726e-274	Neu2	Ndufb2
9.66517e-282	0.475229	0.53	0.123	2.6095e-277	Neu2	Dad1
1.19437e-102	0.475143	0.771	0.407	3.22468e-98	Neu2	Tmed2
1.00509e-110	0.474595	0.998	0.89	2.71365e-106	Neu2	Rps10
7.55866e-185	0.47376	0.543	0.165	2.04076e-180	Neu2	Ncam1
4.07404e-106	0.473098	0.899	0.503	1.09995e-101	Neu2	Ywhab
2.07674e-216	0.471791	0.494	0.13	5.60699e-212	Neu2	Tiam1
1.55871e-185	0.471621	0.491	0.143	4.20836e-181	Neu2	Tesk2
1.02759e-140	0.47061	0.698	0.285	2.77438e-136	Neu2	Tpr
9.61254e-113	0.468254	0.852	0.436	2.59529e-108	Neu2	Txndc17
7.02479e-95	0.46804	0.84	0.467	1.89662e-90	Neu2	Hnrnpa3
8.77384e-125	0.465317	0.821	0.395	2.36885e-120	Neu2	Atp5mpl
1.24576e-301	0.464588	0.527	0.115	3.36343e-297	Neu2	Nol7
2.5138e-221	0.462591	0.6	0.175	6.78702e-217	Neu2	Atp5g2
1.20453e-198	0.462305	0.607	0.19	3.2521e-194	Neu2	Map1lc3a
3.36434e-173	0.461103	0.669	0.239	9.08338e-169	Neu2	Sarnp
1.83859e-106	0.460179	0.997	0.847	4.964e-102	Neu2	Rps13
6.6431e-120	0.458696	0.82	0.402	1.79357e-115	Neu2	Ndufs5
7.90664e-176	0.456351	0.659	0.232	2.13471e-171	Neu2	Hk2
5.19637e-209	0.455403	0.573	0.167	1.40297e-204	Neu2	Gas7
0	0.454764	0.442	0.067	0	Neu2	1700020L24Rik
5.58193e-186	0.449134	0.598	0.193	1.50707e-181	Neu2	Eif3c
6.79172e-115	0.449098	0.852	0.425	1.8337e-110	Neu2	Ndufa2
2.23325e-199	0.448715	0.628	0.199	6.02955e-195	Neu2	Atp5g3
1.22941e-123	0.447463	0.779	0.363	3.31929e-119	Neu2	Eif3k
5.57457e-224	0.446245	0.632	0.187	1.50508e-219	Neu2	Park7
1.44255e-225	0.443239	0.555	0.152	3.89474e-221	Neu2	Ift20
6.91236e-117	0.442746	1	0.969	1.86627e-112	Neu2	Prdx5
2.64433e-131	0.440719	0.737	0.319	7.13942e-127	Neu2	Atp5d
9.51212e-99	0.436343	0.988	0.817	2.56818e-94	Neu2	Rps14
1.47061e-166	0.435392	0.658	0.235	3.9705e-162	Neu2	B3gnt2
9.99928e-134	0.433829	0.748	0.318	2.6997e-129	Neu2	Ndufs4
2.06278e-180	0.433626	0.606	0.198	5.56929e-176	Neu2	Cntrl
2.63941e-116	0.433622	0.823	0.407	7.12614e-112	Neu2	Smim14
9.06122e-218	0.433331	0.565	0.16	2.44644e-213	Neu2	Ap2a2
6.86125e-270	0.432783	0.528	0.123	1.85247e-265	Neu2	Lsm6
1.31227e-142	0.432726	0.574	0.209	3.54299e-138	Neu2	Ppp1r42
1.30113e-216	0.432182	0.497	0.131	3.51291e-212	Neu2	Tmem160
1.42519e-90	0.431512	0.887	0.522	3.84786e-86	Neu2	Ndufb11
1.62563e-202	0.430191	0.605	0.186	4.38904e-198	Neu2	Romo1
5.36194e-149	0.42739	0.656	0.248	1.44767e-144	Neu2	Atp5a1
6.59264e-94	0.426577	0.841	0.46	1.77995e-89	Neu2	Tle5
7.29242e-245	0.426297	0.487	0.117	1.96888e-240	Neu2	Trabd
1.21934e-220	0.424868	0.499	0.131	3.29209e-216	Neu2	Mlec
6.12217e-82	0.422574	0.825	0.457	1.65292e-77	Neu2	G6pdx
2.6533e-118	0.421397	0.729	0.325	7.16365e-114	Neu2	1110008P14Rik
9.30986e-73	0.420063	0.897	0.572	2.51357e-68	Neu2	Ap3s1
0	0.419992	0.423	0.067	0	Neu2	Rpn2
1.67868e-76	0.418592	0.972	0.76	4.53228e-72	Neu2	Rps23
0	0.418323	0.391	0.059	0	Neu2	Snrpf
2.60872e-105	0.418118	0.802	0.39	7.04329e-101	Neu2	Ap2s1
3.74287e-80	0.417836	0.885	0.541	1.01054e-75	Neu2	Pgam1
4.64808e-63	0.417454	0.836	0.509	1.25493e-58	Neu2	Fli1
3.15213e-96	0.414329	0.769	0.385	8.51045e-92	Neu2	Pomp
4.23032e-183	0.413474	0.625	0.205	1.14214e-178	Neu2	Rps27l
1.81518e-110	0.413113	0.687	0.306	4.90081e-106	Neu2	Cep19
1.59704e-250	0.412876	0.505	0.121	4.31185e-246	Neu2	Pgp
3.5047e-95	0.412336	0.81	0.415	9.46234e-91	Neu2	Hsp90ab1
5.42166e-164	0.412289	0.569	0.19	1.46379e-159	Neu2	Anapc13
3.17142e-114	0.411079	0.738	0.335	8.56253e-110	Neu2	Bzw1
2.17778e-142	0.410747	0.611	0.226	5.87979e-138	Neu2	Slco4c1
3.44219e-279	0.410241	0.41	0.079	9.29356e-275	Neu2	Slc17a9
1.93662e-173	0.409988	0.578	0.189	5.22867e-169	Neu2	Srp19
1.58549e-85	0.408554	0.993	0.863	4.28066e-81	Neu2	Rpl34
4.17245e-104	0.407221	0.738	0.344	1.12652e-99	Neu2	Gramd1b
6.16078e-141	0.406451	0.68	0.265	1.66335e-136	Neu2	Srsf2
2.11513e-157	0.406093	0.606	0.211	5.71063e-153	Neu2	Tfdp1
1.99459e-225	0.406005	0.481	0.121	5.3852e-221	Neu2	Sptbn1
5.43052e-170	0.405425	0.542	0.173	1.46619e-165	Neu2	Lpgat1
2.55766e-177	0.405143	0.488	0.143	6.90543e-173	Neu2	Dnajc3
2.55835e-164	0.404626	0.602	0.207	6.90728e-160	Neu2	Swi5
8.99385e-83	0.402968	0.868	0.488	2.42825e-78	Neu2	B230208H11Rik
4.32391e-221	0.402694	0.554	0.152	1.16741e-216	Neu2	Hist1h1e
1.07482e-92	0.402633	0.991	0.859	2.90191e-88	Neu2	Chchd2
4.93731e-92	0.402612	0.996	0.886	1.33302e-87	Neu2	Oaz1
1.15882e-147	0.401016	0.695	0.267	3.1287e-143	Neu2	Eif3h
2.06445e-62	0.400623	0.891	0.603	5.57381e-58	Neu2	mt-Nd4
2.35555e-209	0.399444	0.582	0.166	6.35975e-205	Neu2	Snrpe
9.7517e-128	0.39852	0.697	0.29	2.63286e-123	Neu2	Nmt1
9.08238e-157	0.397868	0.429	0.125	2.45215e-152	Neu2	Prtn3
3.33923e-149	0.397083	0.572	0.201	9.0156e-145	Neu2	Traf3ip3
3.06557e-101	0.396544	0.694	0.321	8.27674e-97	Neu2	Alas1
4.35708e-70	0.395676	0.91	0.604	1.17637e-65	Neu2	Arrb2
2.2166e-119	0.39544	0.674	0.283	5.98459e-115	Neu2	Rps6ka1
1.00607e-238	0.395239	0.467	0.11	2.71628e-234	Neu2	Cox16
2.71305e-124	0.395115	0.656	0.272	7.32497e-120	Neu2	Psmb5
4.36292e-139	0.394439	0.647	0.248	1.17795e-134	Neu2	Ppm1m
1.3087e-302	0.394336	0.268	0.032	3.53337e-298	Neu2	Ccnb2
1.80052e-99	0.394033	0.795	0.393	4.86123e-95	Neu2	Ndufa6
9.4786e-212	0.393721	0.486	0.126	2.55913e-207	Neu2	Rpn1
3.00187e-199	0.39335	0.488	0.133	8.10474e-195	Neu2	Hsd17b10
2.71581e-151	0.393169	0.628	0.227	7.33242e-147	Neu2	Kif13b
6.40259e-145	0.390797	0.612	0.222	1.72864e-140	Neu2	Nxn
3.37884e-250	0.390427	0.329	0.058	9.12252e-246	Neu2	Tango6
7.16512e-234	0.389325	0.36	0.072	1.93451e-229	Neu2	Fam117a
3.95029e-166	0.387549	0.539	0.173	1.06654e-161	Neu2	Ndufv2
9.5569e-206	0.387372	0.49	0.13	2.58027e-201	Neu2	Rpe
1.44431e-89	0.386904	0.808	0.424	3.8995e-85	Neu2	Atp5c1
3.01706e-117	0.385778	0.692	0.294	8.14575e-113	Neu2	Kmt5a
1.89804e-217	0.385745	0.466	0.116	5.12452e-213	Neu2	Eif1ax
1.14771e-293	0.38554	0.429	0.082	3.09871e-289	Neu2	Rex1bd
7.18653e-248	0.385388	0.473	0.109	1.94029e-243	Neu2	Metap2
4.4531e-180	0.385186	0.487	0.138	1.20229e-175	Neu2	Ran
3.00248e-182	0.383365	0.488	0.139	8.1064e-178	Neu2	Srp72
1.30846e-175	0.38332	0.406	0.107	3.53271e-171	Neu2	Igsf5
5.97311e-209	0.383282	0.513	0.138	1.61268e-204	Neu2	Snrpd2
1.08421e-68	0.383015	0.976	0.784	2.92726e-64	Neu2	Gpi1
2.9291e-206	0.382677	0.485	0.129	7.90827e-202	Neu2	Agtrap
2.75727e-105	0.381111	0.577	0.24	7.44435e-101	Neu2	Abcd2
3.55331e-157	0.380316	0.413	0.117	9.59359e-153	Neu2	F730016J06Rik
6.20855e-184	0.379032	0.557	0.168	1.67625e-179	Neu2	Mrpl57
1.30272e-171	0.378759	0.539	0.168	3.51721e-167	Neu2	Rpl36a
5.91171e-195	0.378506	0.447	0.117	1.5961e-190	Neu2	Itgb2l
8.82736e-122	0.378228	0.611	0.244	2.3833e-117	Neu2	Vcp
3.4475e-80	0.378117	1	0.951	9.30791e-76	Neu2	Rps29
2.74522e-69	0.378069	0.867	0.539	7.41182e-65	Neu2	Rpl13a
4.95615e-114	0.377628	0.702	0.304	1.33811e-109	Neu2	Gbe1
4.74718e-178	0.377295	0.501	0.148	1.28169e-173	Neu2	2310009A05Rik
6.49779e-148	0.377246	0.543	0.184	1.75434e-143	Neu2	Psmc3
2.14407e-121	0.377053	0.569	0.22	5.78878e-117	Neu2	mt-Nd5
2.44391e-76	0.376452	0.989	0.832	6.59832e-72	Neu2	Rps25
3.23416e-73	0.376359	0.975	0.714	8.73192e-69	Neu2	Ndufb1-ps
1.78441e-66	0.376295	0.945	0.655	4.81772e-62	Neu2	Ppp1ca
1.60461e-139	0.375537	0.633	0.238	4.33229e-135	Neu2	Csnk2a1
2.157e-127	0.374283	0.644	0.257	5.82369e-123	Neu2	Sfr1
4.67551e-71	0.373395	0.989	0.807	1.26234e-66	Neu2	Atp5e
6.28609e-129	0.372108	0.665	0.265	1.69718e-124	Neu2	Eif1b
7.91137e-75	0.371848	0.801	0.438	2.13599e-70	Neu2	Eif4g2
8.35407e-170	0.371783	0.547	0.173	2.25552e-165	Neu2	Cuedc2
0	0.370317	0.399	0.065	0	Neu2	Ndufa5
4.68362e-151	0.369323	0.534	0.177	1.26453e-146	Neu2	Tcea1
9.7122e-168	0.368063	0.496	0.149	2.6222e-163	Neu2	Mppe1
6.26361e-214	0.367133	0.395	0.089	1.69111e-209	Neu2	Nedd4
5.45855e-176	0.366238	0.456	0.127	1.47375e-171	Neu2	Tbrg1
0	0.365229	0.359	0.051	0	Neu2	Snd1
6.96978e-71	0.363485	0.989	0.862	1.88177e-66	Neu2	Rpl23
1.96278e-270	0.362628	0.398	0.076	5.29931e-266	Neu2	Chchd1
1.99797e-91	0.361773	0.663	0.306	5.39432e-87	Neu2	Ankrd22
1.34683e-82	0.360882	0.99	0.854	3.63631e-78	Neu2	Atp6v0c
8.86284e-212	0.3595	0.439	0.107	2.39288e-207	Neu2	Cct2
3.69177e-121	0.359429	0.654	0.266	9.96741e-117	Neu2	Ndufb4
6.10767e-53	0.358617	0.991	0.887	1.64901e-48	Neu2	Rpl37a
7.75444e-110	0.357832	0.693	0.301	2.09362e-105	Neu2	Rbfa
2.59787e-125	0.357765	0.587	0.224	7.01398e-121	Neu2	Rab28
2.44255e-116	0.356486	0.644	0.262	6.59465e-112	Neu2	Mrps18c
1.09372e-233	0.355839	0.464	0.109	2.95294e-229	Neu2	Timm23
8.0746e-209	0.354853	0.435	0.106	2.18006e-204	Neu2	Galns
8.75116e-249	0.354724	0.337	0.059	2.36273e-244	Neu2	Nucks1
2.35739e-196	0.354621	0.423	0.105	6.36472e-192	Neu2	Acbd6
4.62863e-107	0.353979	0.653	0.28	1.24968e-102	Neu2	Psmb4
3.14849e-98	0.353751	0.677	0.308	8.50061e-94	Neu2	Trappc4
6.1999e-170	0.353475	0.5	0.15	1.67391e-165	Neu2	Syngr2
5.7339e-222	0.349417	0.314	0.058	1.54809e-217	Neu2	Mbnl3
2.15323e-81	0.34903	0.756	0.387	5.8135e-77	Neu2	Tuba4a
1.77915e-77	0.348036	0.825	0.443	4.80353e-73	Neu2	Psmb3
4.18337e-183	0.347933	0.471	0.13	1.12947e-178	Neu2	Cetn3
4.67229e-76	0.347731	0.78	0.426	1.26147e-71	Neu2	Psma7
3.85346e-72	0.347006	0.793	0.437	1.0404e-67	Neu2	Tra2b
2.16757e-171	0.346654	0.413	0.11	5.85222e-167	Neu2	Fubp1
2.92811e-171	0.34657	0.435	0.121	7.90561e-167	Neu2	Nucb1
2.77044e-71	0.346508	0.84	0.478	7.4799e-67	Neu2	Npepps
1.91737e-158	0.346106	0.396	0.108	5.17671e-154	Neu2	mt-Nd4l
1.12504e-118	0.345448	0.553	0.211	3.0375e-114	Neu2	Pdap1
9.33364e-272	0.344329	0.362	0.064	2.51999e-267	Neu2	Sptssa
2.56604e-138	0.343771	0.425	0.132	6.92806e-134	Neu2	mt-Nd3
0	0.343668	0.329	0.048	0	Neu2	Mydgf
1.99865e-203	0.342733	0.412	0.099	5.39615e-199	Neu2	Usp39
3.65786e-142	0.341599	0.51	0.17	9.87586e-138	Neu2	Anxa7
1.41926e-107	0.341323	0.528	0.207	3.83186e-103	Neu2	Ciao2a
1.49851e-123	0.341052	0.62	0.243	4.04582e-119	Neu2	Gng10
1.53764e-72	0.340915	0.812	0.453	4.15147e-68	Neu2	Reep5
1.17463e-61	0.340776	0.972	0.737	3.17139e-57	Neu2	Ncf4
6.04777e-48	0.338144	0.836	0.574	1.63284e-43	Neu2	Prelid1
1.03431e-186	0.33789	0.425	0.109	2.79254e-182	Neu2	Pwp1
2.34616e-61	0.337677	0.942	0.652	6.33439e-57	Neu2	Btf3
1.70338e-206	0.33691	0.46	0.115	4.59896e-202	Neu2	Mrpl51
2.49013e-135	0.33669	0.52	0.18	6.7231e-131	Neu2	Mapkapk3
1.2864e-206	0.336131	0.352	0.075	3.47314e-202	Neu2	Gt(ROSA)26Sor
3.80393e-84	0.335752	0.751	0.366	1.02702e-79	Neu2	Srsf3
1.75035e-173	0.334599	0.436	0.119	4.72576e-169	Neu2	Cldn15
7.55593e-64	0.332197	0.895	0.567	2.04002e-59	Neu2	Gnas
1.31954e-72	0.329494	0.816	0.446	3.56263e-68	Neu2	Vdac2
9.2804e-163	0.327479	0.278	0.059	2.50561e-158	Neu2	Ear2
1.50489e-247	0.32709	0.258	0.036	4.06306e-243	Neu2	Cdkn3
1.80241e-175	0.325893	0.42	0.111	4.86632e-171	Neu2	Gys1
0	0.325806	0.315	0.043	0	Neu2	Mlst8
3.69698e-105	0.324912	0.567	0.231	9.98146e-101	Neu2	Arhgef6
1.23814e-133	0.324376	0.5	0.171	3.34284e-129	Neu2	Mcee
2.00508e-133	0.324042	0.568	0.204	5.41352e-129	Neu2	Trappc2l
1.31671e-154	0.320944	0.468	0.143	3.55499e-150	Neu2	Polr2g
6.99741e-200	0.320074	0.374	0.085	1.88923e-195	Neu2	Tspan32
1.52839e-233	0.3193	0.278	0.045	4.12649e-229	Neu2	Pdss2
4.5665e-74	0.319227	1	0.979	1.23291e-69	Neu2	Sh3bgrl3
1.13335e-144	0.319057	0.408	0.12	3.05993e-140	Neu2	mt-Atp8
1.01804e-87	0.318867	0.605	0.27	2.74859e-83	Neu2	Tmx4
1.0056e-106	0.31766	0.535	0.21	2.71503e-102	Neu2	Psmd14
2.90171e-194	0.31685	0.4	0.096	7.83432e-190	Neu2	Dnajb14
6.56636e-190	0.315792	0.368	0.085	1.77285e-185	Neu2	Smg9
4.73916e-45	0.315335	0.977	0.789	1.27953e-40	Neu2	Ncf1
2.10505e-215	0.313792	0.366	0.077	5.68342e-211	Neu2	Pnn
1.4335e-100	0.31303	0.653	0.282	3.87032e-96	Neu2	Slc31a2
6.57187e-76	0.31294	0.761	0.387	1.77434e-71	Neu2	Nin
5.94717e-149	0.311193	0.419	0.123	1.60568e-144	Neu2	Plin3
1.88923e-264	0.310639	0.308	0.048	5.10073e-260	Neu2	Anp32e
1.38922e-156	0.310614	0.43	0.124	3.75076e-152	Neu2	Wdr83os
5.40843e-138	0.309643	0.51	0.17	1.46022e-133	Neu2	Srsf9
9.68176e-148	0.309487	0.459	0.141	2.61398e-143	Neu2	Mrps33
1.75253e-111	0.309278	0.544	0.206	4.73166e-107	Neu2	Ccdc125
1.63587e-82	0.30924	0.706	0.34	4.4167e-78	Neu2	Psmb1
6.39661e-58	0.309149	0.851	0.507	1.72702e-53	Neu2	Arfgef1
6.15307e-11	0.308456	1	0.982	1.66127e-06	Neu2	Hmgb2
2.1146e-259	0.307627	0.277	0.04	5.7092e-255	Neu2	Mapk4
2.08853e-182	0.30714	0.44	0.117	5.63882e-178	Neu2	Larp1b
1.15626e-165	0.305544	0.369	0.094	3.12178e-161	Neu2	Abcc5
2.03909e-174	0.304745	0.419	0.111	5.50533e-170	Neu2	Tomm5
1.18994e-115	0.304664	0.323	0.094	3.21273e-111	Neu2	2900060B14Rik
1.16634e-289	0.304155	0.303	0.044	3.14901e-285	Neu2	Mrpl58
2.00294e-84	0.304009	0.649	0.303	5.40773e-80	Neu2	Psmb2
1.30273e-242	0.303971	0.337	0.061	3.51723e-238	Neu2	Gm26917
4.54704e-163	0.303267	0.419	0.115	1.22766e-158	Neu2	Me2
2.28171e-108	0.303068	0.576	0.229	6.1604e-104	Neu2	Nsa2
6.50725e-257	0.302757	0.315	0.051	1.75689e-252	Neu2	Bet1
1.7664e-95	0.3025	0.705	0.314	4.76911e-91	Neu2	Sumo2
2.23042e-208	0.298348	0.314	0.06	6.02191e-204	Neu2	Hyou1
3.02271e-168	0.297052	0.387	0.1	8.16101e-164	Neu2	Apmap
1.27395e-203	0.296669	0.278	0.05	3.43953e-199	Neu2	Smim5
1.71924e-231	0.296047	0.269	0.042	4.64178e-227	Neu2	Ctdspl
2.29674e-52	0.295583	0.998	0.937	6.20098e-48	Neu2	Cfl1
3.24979e-199	0.294952	0.366	0.081	8.77411e-195	Neu2	Fmc1
4.49926e-214	0.294392	0.302	0.056	1.21476e-209	Neu2	Kcnab2
2.22418e-216	0.294132	0.34	0.067	6.00506e-212	Neu2	Magt1
4.08921e-255	0.293746	0.326	0.055	1.10405e-250	Neu2	Uba5
1.55479e-81	0.293506	0.78	0.384	4.19778e-77	Neu2	Ranbp9
1.20986e-144	0.293392	0.454	0.14	3.26651e-140	Neu2	Tmem208
3.67938e-182	0.293244	0.285	0.057	9.93397e-178	Neu2	2610037D02Rik
2.53087e-70	0.292924	0.721	0.367	6.83309e-66	Neu2	Rgs19
2.20037e-97	0.292697	0.568	0.233	5.94077e-93	Neu2	Pik3cb
5.11761e-142	0.292027	0.369	0.103	1.3817e-137	Neu2	Sh3bgrl
2.37791e-103	0.291876	0.518	0.201	6.42011e-99	Neu2	S1pr4
1.47726e-118	0.291279	0.56	0.209	3.98846e-114	Neu2	Ssb
9.10153e-83	0.291184	0.658	0.307	2.45732e-78	Neu2	Ccdc88c
1.13076e-106	0.29106	0.478	0.177	3.05293e-102	Neu2	Gapvd1
1.18621e-101	0.290758	0.462	0.173	3.20265e-97	Neu2	Gcc2
1.41374e-67	0.289666	0.791	0.421	3.81696e-63	Neu2	Edf1
3.93793e-52	0.289034	0.951	0.682	1.0632e-47	Neu2	Prdx6
9.06407e-194	0.288847	0.352	0.078	2.44721e-189	Neu2	Pfdn1
1.91105e-91	0.288229	0.487	0.195	5.15966e-87	Neu2	Anxa5
4.67266e-67	0.287552	1	0.99	1.26157e-62	Neu2	Pglyrp1
2.4851e-36	0.287533	0.939	0.716	6.70953e-32	Neu2	Tln1
1.09577e-128	0.286601	0.476	0.16	2.95846e-124	Neu2	Sec11a
6.60951e-158	0.285981	0.381	0.101	1.7845e-153	Neu2	Cyc1
1.85345e-41	0.285695	0.983	0.843	5.00412e-37	Neu2	Tpm3
6.54217e-151	0.285517	0.424	0.123	1.76632e-146	Neu2	Psmd6
4.17314e-109	0.285358	0.39	0.129	1.12671e-104	Neu2	Stk39
2.54021e-200	0.285202	0.362	0.079	6.85831e-196	Neu2	Ssr2
9.06939e-226	0.285162	0.294	0.051	2.44865e-221	Neu2	Ola1
7.92226e-115	0.284434	0.364	0.114	2.13893e-110	Neu2	Specc1
1.52911e-106	0.283619	0.456	0.166	4.12844e-102	Neu2	B4galt1
5.55837e-125	0.283364	0.443	0.146	1.5007e-120	Neu2	Dars
1.6557e-231	0.282475	0.331	0.061	4.47022e-227	Neu2	Slc35b1
5.13054e-96	0.282385	0.554	0.227	1.38519e-91	Neu2	Ano10
2.65254e-141	0.281987	0.459	0.143	7.16159e-137	Neu2	Vdac1
1.98105e-115	0.281288	0.466	0.164	5.34864e-111	Neu2	Cdv3
9.77971e-57	0.280601	0.748	0.421	2.64042e-52	Neu2	Capns1
7.11587e-130	0.280374	0.472	0.156	1.92122e-125	Neu2	Mrps16
1.72406e-68	0.280043	0.628	0.313	4.65478e-64	Neu2	Snapc5
8.72139e-261	0.279134	0.295	0.045	2.35469e-256	Neu2	Selenoo
4.26422e-185	0.27863	0.374	0.087	1.1513e-180	Neu2	Cenpx
1.29806e-66	0.27814	0.708	0.355	3.50462e-62	Neu2	Flot2
1.17498e-118	0.277826	0.404	0.131	3.17232e-114	Neu2	Luc7l3
3.4741e-105	0.277404	0.356	0.114	9.37973e-101	Neu2	Tnfsf13b
1.3891e-89	0.276924	0.519	0.214	3.75044e-85	Neu2	Ubr2
1.15437e-97	0.27572	0.584	0.24	3.11668e-93	Neu2	Arglu1
7.5706e-96	0.275517	0.591	0.247	2.04399e-91	Neu2	Spcs1
1.16675e-77	0.275416	0.547	0.244	3.1501e-73	Neu2	Psma6
1.13549e-73	0.275198	0.672	0.332	3.0657e-69	Neu2	Eif2s2
6.96188e-125	0.275187	0.424	0.137	1.87964e-120	Neu2	1700123O20Rik
1.86066e-124	0.274689	0.403	0.127	5.02359e-120	Neu2	Wipi1
5.50678e-107	0.274357	0.474	0.172	1.48678e-102	Neu2	Mrpl18
2.95097e-82	0.274306	0.644	0.294	7.96732e-78	Neu2	Nck1
1.78656e-146	0.273504	0.4	0.114	4.82353e-142	Neu2	Eif3m
1.17448e-139	0.272973	0.391	0.113	3.17097e-135	Neu2	Ndufs8
7.12431e-40	0.272796	0.995	0.857	1.92349e-35	Neu2	Lgals3
3.3935e-215	0.271529	0.287	0.05	9.16212e-211	Neu2	Banf1
1.08431e-57	0.271124	0.794	0.461	2.92753e-53	Neu2	Gpr141
2.85444e-162	0.270769	0.275	0.058	7.70671e-158	Neu2	Gm3942
4.21633e-167	0.270296	0.304	0.067	1.13837e-162	Neu2	Ptgs1
1.66763e-265	0.270251	0.268	0.037	4.50242e-261	Neu2	Calu
7.55444e-20	0.270218	0.887	0.72	2.03962e-15	Neu2	Rplp1
4.65553e-75	0.269751	0.608	0.282	1.25695e-70	Neu2	Ech1
2.1932e-105	0.269701	0.513	0.195	5.92143e-101	Neu2	Ndufb6
1.59481e-81	0.269031	0.679	0.315	4.30581e-77	Neu2	Dynlrb1
9.18038e-106	0.268964	0.533	0.203	2.47861e-101	Neu2	Med8
1.05644e-98	0.26874	0.447	0.165	2.85227e-94	Neu2	Plekhg1
1.28808e-56	0.268716	1	0.981	3.47769e-52	Neu2	Myl6
7.63197e-116	0.268114	0.431	0.146	2.06055e-111	Neu2	Rnf166
2.84263e-246	0.267307	0.272	0.041	7.67482e-242	Neu2	Msantd3
4.65302e-62	0.267062	0.755	0.408	1.25627e-57	Neu2	Usp15
8.30767e-179	0.266664	0.304	0.064	2.24299e-174	Neu2	S100a1
3.53473e-207	0.26666	0.27	0.047	9.54342e-203	Neu2	C1qtnf12
6.80278e-141	0.266331	0.357	0.098	1.83668e-136	Neu2	Psmd1
8.45841e-103	0.265763	0.5	0.191	2.28369e-98	Neu2	Cdc37
7.37338e-189	0.265444	0.335	0.072	1.99074e-184	Neu2	Mdh1
3.75759e-95	0.265226	0.517	0.207	1.01451e-90	Neu2	Yeats4
3.7346e-32	0.264926	0.932	0.707	1.00831e-27	Neu2	Flna
2.96437e-111	0.264228	0.421	0.142	8.00349e-107	Neu2	Cox20
1.19332e-114	0.264071	0.462	0.161	3.22185e-110	Neu2	Psma4
3.18805e-83	0.264052	0.484	0.199	8.60742e-79	Neu2	Fmo5
2.20537e-101	0.264015	0.445	0.163	5.95429e-97	Neu2	Brd3
2.5283e-83	0.263826	0.7	0.339	6.82616e-79	Neu2	Acsl1
1.47172e-76	0.263781	0.543	0.244	3.97349e-72	Neu2	Surf4
1.23765e-104	0.261815	0.387	0.131	3.34154e-100	Neu2	Mospd1
3.8482e-125	0.261445	0.449	0.147	1.03898e-120	Neu2	Ufm1
4.21993e-39	0.261434	0.922	0.661	1.13934e-34	Neu2	Cox5b
1.19193e-117	0.26134	0.402	0.129	3.2181e-113	Neu2	Npm1
1.06772e-174	0.261267	0.346	0.081	2.88272e-170	Neu2	Eif3e
1.18426e-158	0.260451	0.302	0.068	3.1974e-154	Neu2	Prdx1
5.79681e-72	0.259862	0.7	0.344	1.56508e-67	Neu2	Uqcr11
4.0822e-131	0.25942	0.381	0.112	1.10215e-126	Neu2	Tst
5.00626e-78	0.259354	0.639	0.296	1.35164e-73	Neu2	Hacd2
5.23527e-61	0.258889	0.739	0.391	1.41347e-56	Neu2	Cflar
3.81495e-122	0.258613	0.346	0.102	1.03e-117	Neu2	Ssbp1
5.23097e-46	0.258577	0.804	0.485	1.41231e-41	Neu2	Mdh2
3.93404e-68	0.258434	0.645	0.316	1.06215e-63	Neu2	Acin1
3.32858e-171	0.258148	0.323	0.072	8.98683e-167	Neu2	Nme2
5.33837e-90	0.258001	0.561	0.235	1.44131e-85	Neu2	Tpi1
1.00834e-138	0.257011	0.333	0.087	2.72242e-134	Neu2	Hdgf
3.84426e-106	0.255953	0.349	0.112	1.03791e-101	Neu2	Ankrd28
9.83722e-170	0.255786	0.339	0.079	2.65595e-165	Neu2	Kdelr2
3.36511e-93	0.255694	0.424	0.157	9.08546e-89	Neu2	Cep128
2.2814e-140	0.255668	0.344	0.092	6.15954e-136	Neu2	Ccdc167
3.95638e-212	0.254621	0.297	0.054	1.06818e-207	Neu2	Spcs3
3.64911e-61	0.254494	0.69	0.356	9.85224e-57	Neu2	Tmem131l
1.52495e-121	0.253888	0.44	0.144	4.11721e-117	Neu2	Pcbd2
1.52833e-92	0.253447	0.494	0.195	4.12633e-88	Neu2	Lsm4
1.10542e-87	0.25318	0.592	0.255	2.98452e-83	Neu2	Pcbp1
1.46635e-85	0.251018	0.454	0.181	3.95901e-81	Neu2	Riok1
2.21999e-75	0.250573	0.61	0.28	5.99374e-71	Neu2	Psme2
9.34356e-138	0.250363	0.362	0.101	2.52267e-133	Neu2	Ndufa12
1.92176e-103	0.250343	0.438	0.156	5.18857e-99	Neu2	Acadl
0	3.30627	1	0.335	0	Neu3	Ltf
0	2.89471	1	0.429	0	Neu3	Camp
0	2.84619	1	0.537	0	Neu3	Ngp
0	2.31269	0.996	0.331	0	Neu3	Cybb
0	2.2053	0.996	0.307	0	Neu3	Chil3
0	1.92377	0.999	0.534	0	Neu3	Syne1
0	1.72778	0.963	0.241	0	Neu3	Serpinb1a
0	1.70931	0.96	0.234	0	Neu3	Abca13
0	1.61823	0.998	0.443	0	Neu3	Cd177
0	1.58132	0.986	0.347	0	Neu3	Adpgk
0	1.55377	0.975	0.447	0	Neu3	Dach1
0	1.54558	1	0.947	0	Neu3	Lcn2
0	1.53015	1	0.777	0	Neu3	Ifitm6
0	1.51479	1	0.685	0	Neu3	Dstn
0	1.48879	1	0.933	0	Neu3	Anxa1
0	1.47749	0.963	0.429	0	Neu3	AA467197
0	1.43873	0.62	0.093	0	Neu3	Cpa6
0	1.42612	1	0.918	0	Neu3	Lyz2
0	1.41675	0.862	0.179	0	Neu3	Golim4
0	1.40319	0.711	0.194	0	Neu3	Fmnl2
0	1.26257	0.987	0.589	0	Neu3	Aldh2
0	1.24585	0.786	0.154	0	Neu3	Lta4h
0	1.24267	0.923	0.308	0	Neu3	Anxa3
0	1.23034	0.836	0.209	0	Neu3	Tbc1d8
0	1.21923	0.993	0.504	0	Neu3	Ly6c2
0	1.1712	0.72	0.16	0	Neu3	1500015L24Rik
0	1.16627	0.896	0.357	0	Neu3	Cpne3
0	1.16387	0.798	0.186	0	Neu3	Cebpe
0	1.12277	0.772	0.153	0	Neu3	Aoah
0	1.09604	0.993	0.638	0	Neu3	Tkt
0	1.09038	0.476	0.089	0	Neu3	Zmpste24
0	1.08398	1	0.948	0	Neu3	Arhgdib
0	1.04314	0.936	0.49	0	Neu3	Scp2
0	1.01198	0.647	0.182	0	Neu3	Pde4d
0	0.994718	0.876	0.3	0	Neu3	Clec12a
0	0.985039	0.927	0.683	0	Neu3	Mmp8
0	0.970455	0.963	0.486	0	Neu3	Mpc2
0	0.967999	0.831	0.325	0	Neu3	Ranbp9
0	0.94612	0.941	0.451	0	Neu3	Ckap4
0	0.929851	1	0.96	0	Neu3	Wfdc21
0	0.926195	0.785	0.273	0	Neu3	Megf9
0	0.911587	0.8	0.34	0	Neu3	Acpp
0	0.89989	0.95	0.484	0	Neu3	Clec4a2
0	0.892388	0.418	0.084	0	Neu3	Aff2
0	0.876188	0.66	0.178	0	Neu3	Mgst2
0	0.871243	0.858	0.343	0	Neu3	Tecr
0	0.868655	0.908	0.395	0	Neu3	Capg
0	0.852373	0.797	0.302	0	Neu3	Mcu
0	0.843521	0.958	0.535	0	Neu3	Lamtor4
0	0.839465	0.616	0.126	0	Neu3	Ly75
0	0.836586	0.597	0.107	0	Neu3	Inhba
0	0.830813	0.585	0.086	0	Neu3	Erg
0	0.827157	0.698	0.181	0	Neu3	Gca
0	0.824413	0.719	0.308	0	Neu3	Tmsb10
0	0.822033	0.805	0.266	0	Neu3	Aprt
0	0.804064	0.898	0.451	0	Neu3	Cd63
0	0.790316	0.528	0.06	0	Neu3	F730016J06Rik
0	0.783434	0.738	0.247	0	Neu3	Ceacam1
0	0.773358	0.737	0.238	0	Neu3	Nhsl2
0	0.772836	0.969	0.613	0	Neu3	Mettl9
0	0.757561	0.94	0.549	0	Neu3	Ltb4r1
0	0.755102	0.871	0.485	0	Neu3	Ikzf1
0	0.753252	0.808	0.347	0	Neu3	Mbnl1
0	0.738113	0.824	0.352	0	Neu3	C3
0	0.736917	0.89	0.425	0	Neu3	Abracl
0	0.73673	0.914	0.496	0	Neu3	Lrrk2
0	0.729817	0.941	0.462	0	Neu3	Emp3
0	0.725581	0.766	0.265	0	Neu3	Ndufv3
0	0.714085	0.818	0.366	0	Neu3	Vcl
0	0.713534	0.601	0.14	0	Neu3	1700047M11Rik
0	0.703133	0.538	0.088	0	Neu3	4930438A08Rik
0	0.702771	0.889	0.533	0	Neu3	St3gal5
0	0.701709	0.841	0.395	0	Neu3	Degs1
0	0.695021	0.502	0.073	0	Neu3	Olfml2b
0	0.693249	0.637	0.191	0	Neu3	Myo5a
0	0.687145	0.984	0.811	0	Neu3	mt-Co2
0	0.686689	0.698	0.254	0	Neu3	Gbe1
0	0.68447	1	1	0	Neu3	S100a8
0	0.680203	1	0.979	0	Neu3	Cyba
0	0.680145	0.597	0.192	0	Neu3	Nos1ap
0	0.677104	0.453	0.102	0	Neu3	Gm47071
0	0.675492	0.99	0.772	0	Neu3	Plbd1
0	0.667467	0.594	0.174	0	Neu3	Nxn
0	0.664873	0.934	0.615	0	Neu3	Ly6g
0	0.6542	0.934	0.536	0	Neu3	Ndufb7
0	0.652291	0.946	0.571	0	Neu3	Atp5h
0	0.648913	0.959	0.686	0	Neu3	H2afz
0	0.647742	0.746	0.318	0	Neu3	Map4k4
0	0.646742	0.85	0.398	0	Neu3	S100a13
0	0.644928	0.809	0.412	0	Neu3	G6pdx
0	0.644085	0.468	0.102	0	Neu3	Tesk2
0	0.643164	0.677	0.258	0	Neu3	Ankrd22
0	0.640708	0.759	0.297	0	Neu3	Plac8
0	0.637599	0.998	0.897	0	Neu3	mt-Co1
0	0.636351	0.863	0.419	0	Neu3	Ndufa1
0	0.636215	0.61	0.181	0	Neu3	Ncoa4
0	0.636054	0.63	0.182	0	Neu3	Ak2
0	0.634779	0.681	0.304	0	Neu3	Plscr1
0	0.62804	0.56	0.133	0	Neu3	Ets1
0	0.627828	0.955	0.674	0	Neu3	Flna
0	0.626948	0.821	0.434	0	Neu3	Npepps
0	0.626481	0.824	0.387	0	Neu3	Txndc17
0	0.624945	0.798	0.361	0	Neu3	Hsd11b1
0	0.622109	0.491	0.122	0	Neu3	Plekhg1
0	0.615448	0.93	0.587	0	Neu3	Ldha
0	0.614207	0.635	0.214	0	Neu3	Slc25a24
0	0.610651	0.931	0.555	0	Neu3	Lmo4
0	0.610206	0.865	0.458	0	Neu3	Ywhab
0	0.609919	0.624	0.207	0	Neu3	Fam241a
0	0.608456	0.681	0.228	0	Neu3	Uqcrb
0	0.607324	0.468	0.129	0	Neu3	Ncam1
0	0.605859	0.731	0.283	0	Neu3	Cox7b
0	0.602281	1	0.965	0	Neu3	Prdx5
0	0.595649	0.381	0.048	0	Neu3	Lmo1
0	0.594251	0.958	0.698	0	Neu3	Cd47
0	0.589423	0.844	0.443	0	Neu3	B230208H11Rik
0	0.586629	0.486	0.099	0	Neu3	Lrmp
0	0.581594	0.475	0.085	0	Neu3	Lbp
0	0.581142	0.492	0.102	0	Neu3	Sept1
0	0.580925	0.91	0.565	0	Neu3	Arrb2
0	0.580621	0.573	0.183	0	Neu3	Slco4c1
0	0.578382	0.766	0.345	0	Neu3	Cops9
0	0.577958	0.818	0.435	0	Neu3	Sec61g
0	0.575913	0.998	0.839	0	Neu3	Lgals3
0	0.574101	0.352	0.087	0	Neu3	Acvrl1
0	0.573219	0.978	0.833	0	Neu3	mt-Co3
0	0.570861	0.984	0.763	0	Neu3	Ncf1
0	0.569649	0.839	0.423	0	Neu3	Rasa2
0	0.568752	0.575	0.151	0	Neu3	Nfu1
0	0.568547	0.615	0.202	0	Neu3	Ppm1m
0	0.566294	0.458	0.089	0	Neu3	Tmem256
0	0.565023	0.491	0.109	0	Neu3	Cd55
0	0.564208	0.549	0.166	0	Neu3	Ppp1r42
0	0.553437	0.935	0.589	0	Neu3	Ndufa13
0	0.548767	0.549	0.213	0	Neu3	Pdia3
0	0.548714	0.489	0.105	0	Neu3	Cd81
0	0.546844	0.585	0.189	0	Neu3	Hk2
0	0.546204	1	0.988	0	Neu3	Pglyrp1
0	0.545214	0.403	0.093	0	Neu3	Stk39
6.65687e-294	0.544932	0.965	0.797	1.79729e-289	Neu3	mt-Atp6
0	0.541697	0.654	0.229	0	Neu3	Ethe1
0	0.539493	0.692	0.321	0	Neu3	Stim1
0	0.538462	0.546	0.157	0	Neu3	Pgls
0	0.537504	0.57	0.207	0	Neu3	Hipk2
0	0.536505	0.588	0.192	0	Neu3	B3gnt2
0	0.536098	0.565	0.183	0	Neu3	Ano10
0	0.534193	0.944	0.61	0	Neu3	Cox6c
0	0.530492	0.765	0.373	0	Neu3	Tcp11l2
0	0.529796	0.396	0.095	0	Neu3	Gm15886
0	0.526546	0.519	0.157	0	Neu3	Fmo5
0	0.525249	0.92	0.646	0	Neu3	Sec61b
0	0.524267	0.772	0.369	0	Neu3	Vps13b
0	0.523674	0.655	0.257	0	Neu3	Rbfa
0	0.523195	1	1	0	Neu3	S100a9
0	0.522866	0.478	0.13	0	Neu3	Trak2
0	0.519254	0.556	0.2	0	Neu3	Abcd2
0	0.50951	0.441	0.096	0	Neu3	Rhou
0	0.508918	0.662	0.305	0	Neu3	Gramd1b
0	0.508343	0.87	0.534	0	Neu3	Cyb5r4
0	0.506561	0.701	0.303	0	Neu3	Stxbp5
0	0.505744	0.482	0.13	0	Neu3	Gas7
0	0.503481	0.778	0.369	0	Neu3	Hsp90ab1
0	0.502689	0.508	0.154	0	Neu3	Anxa5
0	0.497889	0.308	0.061	0	Neu3	Orm1
0	0.497721	0.937	0.597	0	Neu3	Hmgn2
0	0.493948	0.732	0.343	0	Neu3	Nin
0	0.493463	0.637	0.252	0	Neu3	Kmt5a
0	0.492254	0.793	0.418	0	Neu3	Gpr141
0	0.491959	0.653	0.28	0	Neu3	Pcmt1
0	0.48957	0.69	0.302	0	Neu3	Rnaseh2c
0	0.486212	0.887	0.543	0	Neu3	Cyfip2
0	0.484655	0.385	0.073	0	Neu3	Igsf5
0	0.483096	0.297	0.044	0	Neu3	Ica1
0	0.482518	0.466	0.113	0	Neu3	Ndufa11
0	0.482072	0.584	0.202	0	Neu3	Agpat2
0	0.481153	0.466	0.123	0	Neu3	Ndufc1
0	0.480901	0.834	0.48	0	Neu3	Rflnb
4.41996e-275	0.477202	0.967	0.768	1.19334e-270	Neu3	Rps24
0	0.473198	0.375	0.072	0	Neu3	Tmem216
0	0.472126	0.372	0.085	0	Neu3	Mpp7
0	0.472007	0.435	0.103	0	Neu3	Nucb2
0	0.47168	0.555	0.183	0	Neu3	Tbcb
4.00635e-287	0.469614	0.924	0.642	1.08167e-282	Neu3	Fpr2
0	0.469334	0.416	0.136	0	Neu3	Calcrl
0	0.468348	0.526	0.163	0	Neu3	Klhl6
0	0.467875	0.687	0.313	0	Neu3	Flot2
0	0.467448	0.672	0.276	0	Neu3	Ndufs4
0	0.466701	0.429	0.095	0	Neu3	Tmem160
0	0.465397	0.365	0.076	0	Neu3	Slc39a11
0	0.465297	0.952	0.665	0	Neu3	Sri
0	0.462914	0.448	0.118	0	Neu3	Ero1l
0	0.459007	0.721	0.356	0	Neu3	Mapk13
0	0.45736	0.423	0.102	0	Neu3	Gm26797
0	0.455246	0.437	0.118	0	Neu3	Usp46
0	0.454338	0.508	0.161	0	Neu3	Tbca
0	0.453457	0.399	0.083	0	Neu3	Itgb2l
0	0.453381	0.994	0.893	0	Neu3	Itgam
0	0.452365	0.66	0.3	0	Neu3	Triobp
0	0.451829	0.568	0.235	0	Neu3	Agps
0	0.451561	0.472	0.165	0	Neu3	Hsp90b1
2.29112e-294	0.451425	0.86	0.522	6.18581e-290	Neu3	Samd9l
6.42644e-264	0.449026	0.907	0.639	1.73507e-259	Neu3	mt-Cytb
0	0.447228	0.816	0.452	0	Neu3	Rap1gap2
0	0.445349	0.628	0.266	0	Neu3	Ccdc88c
0	0.443626	0.343	0.053	0	Neu3	Prom1
3.10006e-293	0.441663	0.577	0.276	8.36986e-289	Neu3	Ceacam10
0	0.440776	0.738	0.361	0	Neu3	Atp5k
0	0.437971	0.758	0.365	0	Neu3	Smim14
0	0.43756	0.709	0.334	0	Neu3	Abhd5
0	0.437317	1	0.978	0	Neu3	Myl6
5.03172e-301	0.436934	0.883	0.54	1.35852e-296	Neu3	Atp5j
0	0.436558	0.658	0.289	0	Neu3	Plxnc1
4.75302e-288	0.436304	0.971	0.725	1.28327e-283	Neu3	Lims1
4.90404e-280	0.434895	0.888	0.565	1.32404e-275	Neu3	Fam107b
3.56689e-294	0.434799	0.86	0.523	9.63025e-290	Neu3	Sec11c
0	0.434544	0.708	0.339	0	Neu3	Zfhx3
0	0.431336	0.335	0.06	0	Neu3	Nedd4
0	0.430961	0.37	0.104	0	Neu3	Tiam1
0	0.430847	0.503	0.17	0	Neu3	Ccdc125
1.52488e-299	0.426734	0.304	0.101	4.11703e-295	Neu3	Lipg
0	0.426715	0.456	0.14	0	Neu3	Lpgat1
0	0.425244	0.504	0.179	0	Neu3	Pycard
0	0.422256	0.296	0.051	0	Neu3	Lhfpl2
0	0.420263	0.612	0.278	0	Neu3	Crispld2
0	0.420151	0.593	0.246	0	Neu3	Rps6ka1
0	0.417725	0.514	0.196	0	Neu3	Arhgef6
0	0.411936	0.384	0.09	0	Neu3	Sptbn1
2.2986e-288	0.410184	0.922	0.585	6.20599e-284	Neu3	Cox7c
5.09641e-300	0.408085	0.729	0.374	1.37598e-295	Neu3	Rpl31
0	0.405493	0.486	0.142	0	Neu3	Rpl36al
0	0.405452	0.484	0.167	0	Neu3	Traf3ip3
0	0.403878	0.516	0.173	0	Neu3	Atp5o
1.66195e-258	0.401286	0.907	0.6	4.4871e-254	Neu3	Pnkp
0	0.400269	0.513	0.2	0	Neu3	Pik3cb
0	0.399307	0.6	0.271	0	Neu3	Cep19
1.06508e-223	0.39703	0.89	0.584	2.87562e-219	Neu3	Rps15a
5.81464e-303	0.396336	0.724	0.369	1.5699e-298	Neu3	Usp15
0	0.393868	0.802	0.41	0	Neu3	Rpl32
1.927e-286	0.393012	0.546	0.251	5.20272e-282	Neu3	Fam117b
0	0.392315	0.632	0.292	0	Neu3	Micu1
4.8512e-278	0.391988	0.753	0.411	1.30977e-273	Neu3	Add3
0	0.391079	0.381	0.101	0	Neu3	Adss
5.68435e-247	0.388732	0.829	0.506	1.53472e-242	Neu3	Pgam1
0	0.386501	0.409	0.118	0	Neu3	2310009A05Rik
0	0.385478	0.483	0.166	0	Neu3	S1pr4
6.32887e-261	0.385332	0.836	0.494	1.70873e-256	Neu3	Diaph2
0	0.38466	0.363	0.081	0	Neu3	Tst
0	0.377219	0.313	0.069	0	Neu3	Tnnt1
2.50529e-215	0.375323	0.809	0.498	6.76403e-211	Neu3	Tnfaip8
0	0.374371	0.496	0.198	0	Neu3	Kif13b
9.56389e-289	0.373531	0.767	0.403	2.58215e-284	Neu3	Cox5a
1.2725e-278	0.373262	0.684	0.35	3.43561e-274	Neu3	Pomp
0	0.37254	0.343	0.078	0	Neu3	Acbd6
4.52102e-267	0.372353	0.752	0.417	1.22063e-262	Neu3	Padi4
0	0.370295	0.443	0.138	0	Neu3	Mrps14
1.45186e-220	0.369088	0.787	0.474	3.91987e-216	Neu3	Arfgef1
3.03441e-202	0.365896	0.979	0.771	8.1926e-198	Neu3	Mctp1
0	0.36481	0.448	0.163	0	Neu3	Map1lc3a
1.5644e-257	0.363513	0.688	0.358	4.22373e-253	Neu3	Mmp25
0	0.363391	0.295	0.053	0	Neu3	Hvcn1
6.7961e-284	0.362265	0.587	0.277	1.83488e-279	Neu3	mt-Nd1
0	0.361279	0.603	0.26	0	Neu3	Ndufb3
1.49895e-214	0.361065	0.84	0.54	4.047e-210	Neu3	Ap3s1
0	0.359938	0.465	0.167	0	Neu3	Agl
3.51257e-210	0.35963	0.89	0.606	9.48358e-206	Neu3	Limd2
8.0592e-293	0.35741	0.573	0.264	2.1759e-288	Neu3	Zfp516
0	0.356205	0.308	0.059	0	Neu3	Smg9
8.92873e-147	0.355817	0.609	0.377	2.41067e-142	Neu3	Cmah
0	0.354067	0.393	0.122	0	Neu3	Mppe1
1.84393e-295	0.354023	0.434	0.174	4.97844e-291	Neu3	Mospd2
0	0.353251	0.626	0.257	0	Neu3	Rps18
1.12495e-298	0.353079	0.595	0.276	3.03726e-294	Neu3	Rnf10
0	0.352579	0.382	0.111	0	Neu3	Canx
0	0.351785	0.508	0.201	0	Neu3	Rab3d
0	0.351672	0.275	0.047	0	Neu3	Tex15
0	0.351477	0.407	0.133	0	Neu3	Brd3
0	0.350637	0.382	0.116	0	Neu3	Eif4e3
0	0.349355	0.49	0.193	0	Neu3	Exoc2
0	0.348345	0.427	0.141	0	Neu3	Mcee
2.31776e-254	0.347716	0.748	0.414	6.25773e-250	Neu3	Stim2
0	0.34771	0.496	0.192	0	Neu3	Rab28
0	0.346475	0.383	0.117	0	Neu3	Dars
4.60236e-248	0.34624	0.981	0.785	1.24259e-243	Neu3	Atp5e
1.34139e-289	0.346231	0.57	0.261	3.62161e-285	Neu3	Nck1
5.85817e-221	0.346129	0.831	0.505	1.58165e-216	Neu3	Sh3kbp1
0	0.34602	0.512	0.208	0	Neu3	Csnk2a1
0	0.345168	1	0.993	0	Neu3	Pfn1
0	0.34483	0.309	0.069	0	Neu3	Abcc5
0	0.344468	0.366	0.105	0	Neu3	Rpe
6.8486e-292	0.344217	0.629	0.295	1.84905e-287	Neu3	Lamtor2
0	0.342392	0.572	0.248	0	Neu3	Slc31a2
1.44735e-299	0.342145	0.538	0.238	3.9077e-295	Neu3	Tmx4
7.32713e-306	0.340754	0.599	0.274	1.97825e-301	Neu3	Trappc4
0	0.340001	0.426	0.165	0	Neu3	Mgll
9.23141e-163	0.339377	0.909	0.692	2.49239e-158	Neu3	Tln1
2.70748e-216	0.339258	0.691	0.385	7.30993e-212	Neu3	Ppib
2.3493e-206	0.338526	0.855	0.533	6.34288e-202	Neu3	1810037I17Rik
8.72493e-169	0.338216	0.792	0.512	2.35564e-164	Neu3	Mfsd14b
9.35284e-225	0.3382	0.733	0.411	2.52517e-220	Neu3	Psma2
0	0.338135	0.489	0.19	0	Neu3	Zdhhc3
1.51838e-205	0.337077	0.859	0.545	4.09948e-201	Neu3	Rpl6
0	0.33687	0.384	0.127	0	Neu3	Pld1
4.10066e-217	0.336761	0.755	0.433	1.10714e-212	Neu3	Rps4x
1.872e-281	0.336551	0.55	0.251	5.05421e-277	Neu3	Sort1
6.84975e-289	0.336201	0.617	0.291	1.84936e-284	Neu3	1110008P14Rik
0	0.336053	0.318	0.087	0	Neu3	Ankrd28
6.86786e-291	0.335896	0.624	0.295	1.85425e-286	Neu3	Exoc6
0	0.335822	0.259	0.043	0	Neu3	Myb
4.94029e-232	0.335229	0.361	0.147	1.33383e-227	Neu3	B930036N10Rik
0	0.335126	0.472	0.173	0	Neu3	Trappc2l
0	0.333323	0.318	0.087	0	Neu3	Platr7
5.06321e-179	0.332867	0.856	0.567	1.36702e-174	Neu3	Plcl2
0	0.332112	0.498	0.195	0	Neu3	Ndufs6
3.09492e-298	0.331277	0.553	0.243	8.35597e-294	Neu3	Selenof
0	0.330011	0.601	0.271	0	Neu3	Pde2a
6.79824e-298	0.329455	0.46	0.188	1.83546e-293	Neu3	Fam222b
1.0138e-255	0.32915	0.555	0.266	2.73716e-251	Neu3	Phactr2
7.32068e-257	0.328632	0.65	0.33	1.97651e-252	Neu3	Sh3bp5
2.43308e-258	0.327472	0.714	0.365	6.56908e-254	Neu3	Ndufs5
2.29343e-216	0.326631	0.734	0.412	6.19202e-212	Neu3	Vdac2
0	0.326617	0.35	0.104	0	Neu3	Mospd1
2.40189e-283	0.325813	0.61	0.291	6.48486e-279	Neu3	Stap1
0	0.323692	0.354	0.12	0	Neu3	Cdadc1
0	0.322602	0.363	0.113	0	Neu3	Syne2
0	0.322003	0.354	0.105	0	Neu3	Agtrap
1.90189e-221	0.321946	0.759	0.425	5.13492e-217	Neu3	Tle5
1.41229e-254	0.32159	0.608	0.299	3.81305e-250	Neu3	Milr1
0	0.321134	0.263	0.059	0	Neu3	Ldlr
0	0.320456	0.313	0.075	0	Neu3	Usp39
2.41167e-261	0.318822	0.575	0.275	6.51126e-257	Neu3	Lmtk2
1.2562e-202	0.318535	0.842	0.515	3.39162e-198	Neu3	Rbx1
2.54326e-245	0.316743	0.751	0.408	6.86655e-241	Neu3	Rps19
1.27625e-255	0.314854	0.715	0.375	3.44574e-251	Neu3	Rgs18
1.03081e-173	0.314189	0.874	0.591	2.7831e-169	Neu3	Myl12a
1.21729e-211	0.313998	0.723	0.404	3.28656e-207	Neu3	Eif4g2
0	0.312989	0.426	0.155	0	Neu3	Cycs
2.42936e-170	0.312221	0.96	0.762	6.55903e-166	Neu3	Gpi1
3.31288e-219	0.310807	0.987	0.742	8.94444e-215	Neu3	Mgst1
4.20322e-198	0.310494	0.743	0.426	1.13483e-193	Neu3	Cox6a1
7.74223e-254	0.310481	0.573	0.276	2.09032e-249	Neu3	Rinl
0	0.309691	0.411	0.155	0	Neu3	Mapkapk3
4.31285e-272	0.308245	0.535	0.242	1.16443e-267	Neu3	Map4
0	0.307925	0.399	0.139	0	Neu3	B4galt1
5.05279e-245	0.307478	0.727	0.381	1.3642e-240	Neu3	Rpl36
0	0.307281	0.295	0.078	0	Neu3	Apmap
2.48343e-206	0.307185	0.749	0.422	6.70502e-202	Neu3	Smdt1
4.62139e-243	0.306759	0.673	0.349	1.24773e-238	Neu3	Scrg1
1.57115e-240	0.306514	0.704	0.369	4.24196e-236	Neu3	Rps20
7.30565e-175	0.306063	0.773	0.476	1.97245e-170	Neu3	Hipk1
4.21847e-271	0.305235	0.549	0.25	1.13895e-266	Neu3	Ech1
0	0.30518	0.306	0.075	0	Neu3	Cfdp1
1.08879e-154	0.304455	0.922	0.715	2.93963e-150	Neu3	Ncf4
3.93412e-177	0.303684	0.763	0.466	1.06217e-172	Neu3	Wdr1
8.94834e-296	0.302382	0.611	0.271	2.41596e-291	Neu3	Rps17
3.93102e-235	0.30188	0.694	0.362	1.06134e-230	Neu3	Atp5mpl
0	0.301303	0.271	0.059	0	Neu3	Slc17a9
9.97056e-298	0.300427	0.487	0.199	2.69195e-293	Neu3	Commd1
0	0.298056	0.402	0.147	0	Neu3	Pabpc1l
5.11278e-205	0.297884	0.623	0.332	1.3804e-200	Neu3	Sp3
9.607e-251	0.297868	0.548	0.257	2.59379e-246	Neu3	Mafg
4.17736e-304	0.296377	0.402	0.151	1.12785e-299	Neu3	Gapvd1
4.0001e-291	0.296286	0.457	0.186	1.07999e-286	Neu3	Tfdp1
0	0.296179	0.431	0.161	0	Neu3	Romo1
0	0.295646	0.317	0.089	0	Neu3	Gys1
0	0.295635	0.341	0.116	0	Neu3	Klf5
0	0.293989	0.402	0.143	0	Neu3	Dhrs1
5.13939e-225	0.293458	0.379	0.161	1.38758e-220	Neu3	Stambpl1
2.29893e-149	0.292306	0.848	0.574	6.20688e-145	Neu3	Mtmr3
5.58347e-139	0.291516	0.901	0.654	1.50748e-134	Neu3	Glrx
8.79705e-230	0.290648	0.437	0.197	2.37512e-225	Neu3	Fam172a
3.16754e-225	0.290573	0.601	0.304	8.55203e-221	Neu3	Far1
1.41164e-163	0.290506	0.987	0.884	3.81128e-159	Neu3	Calm1
3.29946e-227	0.289891	0.69	0.368	8.9082e-223	Neu3	Dynll1
7.90353e-212	0.289773	0.759	0.437	2.13387e-207	Neu3	Larp4b
2.47904e-237	0.289039	0.605	0.297	6.69315e-233	Neu3	Ndufb8
5.85867e-191	0.288029	0.682	0.381	1.58178e-186	Neu3	Baz1a
1.16398e-247	0.287915	0.548	0.257	3.14262e-243	Neu3	Tpr
1.51477e-165	0.287805	0.88	0.601	4.08972e-161	Neu3	Pgk1
8.52444e-206	0.287757	0.545	0.277	2.30151e-201	Neu3	Vps54
0	0.287709	0.286	0.074	0	Neu3	Chil5
0	0.287278	0.313	0.094	0	Neu3	Me2
1.2406e-134	0.286385	0.956	0.759	3.34948e-130	Neu3	Ppp3ca
0	0.286038	0.269	0.075	0	Neu3	Hlcs
3.85606e-242	0.2858	0.64	0.315	1.0411e-237	Neu3	Ndufa4
8.53856e-182	0.285411	0.709	0.409	2.30533e-177	Neu3	6430548M08Rik
2.65608e-204	0.285046	0.678	0.37	7.17114e-200	Neu3	Rsu1
0	0.284585	0.28	0.076	0	Neu3	Dnajb14
0	0.282974	0.348	0.111	0	Neu3	Hsd17b10
3.58253e-251	0.282179	0.697	0.349	9.67248e-247	Neu3	Tuba4a
7.78432e-269	0.281561	0.403	0.162	2.10169e-264	Neu3	Nt5c3
3.8354e-199	0.281548	0.614	0.326	1.03552e-194	Neu3	Tmem131l
0	0.281125	0.285	0.073	0	Neu3	Gm21188
9.17922e-193	0.280752	0.664	0.36	2.4783e-188	Neu3	Ap2s1
3.96133e-158	0.280726	0.916	0.64	1.06952e-153	Neu3	Atp8b4
0	0.280376	0.313	0.085	0	Neu3	Ndufc2
1.10557e-224	0.280335	0.529	0.255	2.98494e-220	Neu3	Rffl
4.56122e-164	0.279953	0.905	0.627	1.23148e-159	Neu3	Chil1
0	0.279774	0.331	0.106	0	Neu3	Tinagl1
0	0.279391	0.797	0.399	0	Neu3	Ppia
5.99699e-139	0.278399	0.928	0.711	1.61913e-134	Neu3	Arpc4
1.2148e-280	0.276968	0.436	0.176	3.27983e-276	Neu3	Atp5g3
3.12035e-150	0.275023	0.427	0.223	8.42464e-146	Neu3	Calr
3.87033e-273	0.274468	0.435	0.179	1.04495e-268	Neu3	Parvg
3.10485e-130	0.274164	0.933	0.735	8.38277e-126	Neu3	F630028O10Rik
3.34305e-204	0.274082	0.555	0.283	9.02589e-200	Neu3	Pam
1.48309e-265	0.27338	0.441	0.183	4.00418e-261	Neu3	Trp53inp2
4.27963e-172	0.272874	0.78	0.475	1.15546e-167	Neu3	Dync1i2
1.09991e-190	0.272841	0.577	0.304	2.96964e-186	Neu3	Yaf2
3.02868e-279	0.272805	0.367	0.137	8.17713e-275	Neu3	Cemip2
1.11874e-154	0.272373	0.74	0.455	3.02048e-150	Neu3	Mdh2
0	0.272314	0.308	0.09	0	Neu3	Metap2
6.62852e-199	0.272249	0.595	0.313	1.78963e-194	Neu3	Macf1
2.30006e-181	0.271336	0.633	0.351	6.20993e-177	Neu3	Dbnl
1.17608e-153	0.271087	0.94	0.686	3.17529e-149	Neu3	Ndufb1-ps
1.92827e-149	0.270913	0.751	0.465	5.20614e-145	Neu3	Rpl23a
1.85899e-245	0.270407	0.37	0.149	5.01908e-241	Neu3	Arid2
8.44324e-229	0.270373	0.46	0.209	2.27959e-224	Neu3	Dlst
0	0.27029	0.298	0.087	0	Neu3	Galns
2.67493e-159	0.270221	0.912	0.638	7.22204e-155	Neu3	Cox7a2
6.53243e-137	0.269805	0.889	0.624	1.76369e-132	Neu3	Atp5f1
7.38034e-181	0.268397	0.721	0.412	1.99262e-176	Neu3	Psmb3
0	0.268169	0.297	0.09	0	Neu3	Pwp1
2.50367e-239	0.266639	0.733	0.395	6.75966e-235	Neu3	Rpsa
2.68264e-115	0.265095	0.945	0.769	7.24287e-111	Neu3	Ppp1r12a
1.34867e-237	0.264514	0.383	0.158	3.64129e-233	Neu3	Riok1
4.48237e-278	0.263554	0.386	0.147	1.2102e-273	Neu3	Anxa7
1.04494e-131	0.263436	0.93	0.677	2.82123e-127	Neu3	Atxn10
0	0.261567	0.265	0.066	0	Neu3	Tspan32
7.71672e-227	0.260063	0.508	0.236	2.08344e-222	Neu3	Mrps18c
0	0.260055	0.302	0.086	0	Neu3	Serpinb6a
2.85491e-293	0.259264	0.328	0.112	7.70796e-289	Neu3	Mlec
5.68214e-192	0.25923	1	0.977	1.53412e-187	Neu3	Sh3bgrl3
5.98298e-212	0.25856	0.531	0.259	1.61534e-207	Neu3	Mrtfa
2.82873e-121	0.258225	0.969	0.827	7.63728e-117	Neu3	Tpm3
4.37132e-177	0.256016	0.709	0.394	1.18021e-172	Neu3	Ndufa2
1.35014e-187	0.255977	0.404	0.187	3.64524e-183	Neu3	Gdpd3
2.96243e-190	0.255816	0.628	0.34	7.99828e-186	Neu3	Vti1a
5.47474e-174	0.255438	0.299	0.128	1.47812e-169	Neu3	Adk
3.83478e-301	0.254939	0.294	0.093	1.03535e-296	Neu3	Cox16
2.91248e-175	0.254188	0.653	0.362	7.86341e-171	Neu3	Tmem258
9.27856e-154	0.253852	0.54	0.299	2.50512e-149	Neu3	Alas1
0	0.253617	0.337	0.107	0	Neu3	Tmed3
0	0.253235	0.321	0.1	0	Neu3	Timm13
2.64906e-271	0.253122	0.298	0.101	7.15219e-267	Neu3	Cldn15
1.18412e-189	0.252984	0.999	0.963	3.197e-185	Neu3	Serf2
1.65187e-267	0.251232	0.284	0.094	4.45988e-263	Neu3	Usp33
7.90566e-119	0.250205	0.738	0.483	2.13445e-114	Neu3	Fli1
8.01786e-144	0.250096	0.851	0.545	2.16474e-139	Neu3	Atp5j2
0	1.77683	0.999	0.661	0	Neu4	Mmp8
0	1.77355	1	0.981	0	Neu4	Retnlg
0	1.16711	0.964	0.495	0	Neu4	Ly6c2
0	1.13664	0.995	0.772	0	Neu4	Ifitm6
0	0.989316	0.841	0.393	0	Neu4	Capg
0	0.988502	0.884	0.489	0	Neu4	Lrrk2
0	0.983353	0.946	0.437	0	Neu4	Cd177
0	0.898071	0.871	0.351	0	Neu4	Adpgk
0	0.822008	0.78	0.423	0	Neu4	Rasa2
0	0.768337	0.991	0.835	0	Neu4	Lgals3
0	0.749299	0.729	0.408	0	Neu4	Stim2
0	0.69578	0.999	0.957	0	Neu4	Mmp9
0	0.687927	0.591	0.264	0	Neu4	Ceacam10
4.617e-241	0.679371	0.558	0.328	1.24654e-236	Neu4	Tmsb10
0	0.67912	1	0.988	0	Neu4	Pglyrp1
0	0.662943	1	0.946	0	Neu4	Lcn2
0	0.655107	0.834	0.458	0	Neu4	Ckap4
0	0.639702	0.658	0.342	0	Neu4	Scrg1
0	0.637123	0.674	0.351	0	Neu4	Mmp25
0	0.636985	0.972	0.738	0	Neu4	Mgst1
0	0.627836	0.939	0.532	0	Neu4	Syne1
0	0.625961	0.993	0.976	0	Neu4	S100a6
0	0.619854	0.831	0.567	0	Neu4	Fcho2
0	0.60963	0.841	0.468	0	Neu4	Emp3
0	0.60662	0.953	0.635	0	Neu4	Tkt
7.21733e-277	0.592262	0.669	0.412	1.94861e-272	Neu4	Thbs1
0	0.580861	1	0.915	0	Neu4	Lyz2
0	0.579894	0.717	0.414	0	Neu4	Padi4
0	0.566178	0.663	0.395	0	Neu4	Atrn
7.32147e-307	0.562163	0.617	0.353	1.97672e-302	Neu4	Ranbp9
0	0.560562	1	1	0	Neu4	S100a8
0	0.557644	0.713	0.407	0	Neu4	Degs1
0	0.554743	0.511	0.25	0	Neu4	Fam117b
0	0.549933	0.903	0.673	0	Neu4	Actn1
0	0.548013	0.964	0.768	0	Neu4	Mctp1
0	0.530369	0.807	0.504	0	Neu4	Mpc2
0	0.527951	0.92	0.59	0	Neu4	Aldh2
0	0.523364	0.889	0.612	0	Neu4	Fpr1
0	0.521596	0.409	0.165	0	Neu4	1700047M11Rik
0	0.519613	0.985	0.884	0	Neu4	Tmcc1
0	0.517257	0.741	0.458	0	Neu4	Bmx
1.57745e-287	0.516981	0.449	0.209	4.25896e-283	Neu4	Prok2
0	0.516933	0.827	0.495	0	Neu4	Clec4a2
0	0.512762	1	1	0	Neu4	S100a9
0	0.503919	0.93	0.606	0	Neu4	Ly6g
1.29178e-305	0.502291	0.875	0.64	3.48769e-301	Neu4	Atp8b4
1.13496e-265	0.499385	0.853	0.638	3.06428e-261	Neu4	Vav3
0	0.498895	0.823	0.546	0	Neu4	Timp2
3.71239e-278	0.494761	0.533	0.294	1.00231e-273	Neu4	Clasp1
8.10242e-285	0.491891	0.761	0.498	2.18757e-280	Neu4	Tnfaip8
2.64157e-296	0.491457	0.542	0.292	7.13198e-292	Neu4	Pcmt1
0	0.491209	0.976	0.836	0	Neu4	Msra
2.20296e-294	0.491173	0.53	0.285	5.94777e-290	Neu4	Crispld2
2.65926e-292	0.489236	0.885	0.67	7.17972e-288	Neu4	Sri
0	0.489094	0.367	0.122	0	Neu4	Cd55
6.31163e-281	0.483836	0.653	0.377	1.70408e-276	Neu4	Hsd11b1
1.50543e-276	0.477253	0.779	0.47	4.06451e-272	Neu4	Dach1
3.58243e-303	0.474489	0.59	0.317	9.6722e-299	Neu4	Plac8
0	0.472231	0.327	0.088	0	Neu4	Gpr27
2.52832e-245	0.472028	0.81	0.584	6.82621e-241	Neu4	4932438A13Rik
2.70405e-298	0.469132	0.512	0.267	7.30066e-294	Neu4	Zfp516
5.08875e-269	0.467766	0.669	0.418	1.37391e-264	Neu4	Add3
9.66563e-293	0.465045	0.675	0.404	2.60962e-288	Neu4	Txndc17
8.84424e-252	0.464134	0.713	0.462	2.38786e-247	Neu4	Rap1gap2
4.64434e-272	0.46181	0.864	0.623	1.25392e-267	Neu4	Mettl9
5.18648e-296	0.458515	0.848	0.544	1.4003e-291	Neu4	Lamtor4
0	0.457215	0.29	0.091	0	Neu4	Acvrl1
5.28134e-270	0.452152	0.648	0.383	1.42591e-265	Neu4	Hsp90ab1
0	0.45177	1	0.947	0	Neu4	Arhgdib
0	0.44928	0.386	0.168	0	Neu4	Anxa5
1.05939e-242	0.44467	0.759	0.526	2.86025e-238	Neu4	Rab6a
3.79345e-242	0.442819	0.602	0.358	1.02419e-237	Neu4	Nin
0	0.442214	0.976	0.888	0	Neu4	Pygl
1.3706e-262	0.435958	0.552	0.311	3.7005e-258	Neu4	Triobp
3.30446e-297	0.431601	0.584	0.294	8.92172e-293	Neu4	Aprt
2.46189e-276	0.427678	0.64	0.346	6.64686e-272	Neu4	Anxa3
0	0.417318	1	0.959	0	Neu4	Wfdc21
6.54891e-272	0.416924	0.424	0.208	1.76814e-267	Neu4	Rab3d
4.16557e-221	0.416018	0.527	0.31	1.12466e-216	Neu4	Far1
2.80683e-228	0.414665	0.624	0.392	7.57817e-224	Neu4	Ap1s2
1.45983e-209	0.414469	0.812	0.567	3.94141e-205	Neu4	Lmo4
0	0.411451	0.947	0.687	0	Neu4	Dstn
2.59571e-221	0.409618	0.825	0.607	7.00815e-217	Neu4	Pnkp
8.32078e-190	0.407435	0.731	0.516	2.24653e-185	Neu4	Mfsd14b
0	0.407176	0.313	0.103	0	Neu4	Tinagl1
3.57712e-262	0.405847	0.402	0.186	9.65787e-258	Neu4	Rin2
2.7227e-189	0.405251	0.854	0.665	7.35103e-185	Neu4	Xdh
3.84867e-239	0.405097	0.585	0.338	1.0391e-234	Neu4	Map4k4
9.33782e-213	0.395894	0.886	0.679	2.52112e-208	Neu4	Atxn10
3.07295e-307	0.39588	0.982	0.907	8.29664e-303	Neu4	Arpc5
7.72723e-180	0.393052	0.746	0.535	2.08628e-175	Neu4	Samd9l
1.91945e-196	0.387371	0.37	0.188	5.18231e-192	Neu4	Gdpd3
5.79085e-198	0.387061	0.494	0.289	1.56347e-193	Neu4	Appbp2
8.93013e-210	0.3841	0.975	0.894	2.41105e-205	Neu4	Itgam
1.22479e-193	0.383827	0.851	0.648	3.30682e-189	Neu4	Fpr2
1.61466e-269	0.381403	0.299	0.118	4.35942e-265	Neu4	Gm26797
3.29736e-214	0.381318	0.491	0.278	8.90255e-210	Neu4	Rbfa
6.81852e-183	0.381054	0.818	0.612	1.84093e-178	Neu4	Limd2
3.48318e-186	0.380135	0.581	0.373	9.40425e-182	Neu4	Mapk13
2.00622e-188	0.378807	0.737	0.503	5.41659e-184	Neu4	Diaph2
3.09215e-156	0.378767	0.529	0.343	8.3485e-152	Neu4	Stim1
3.54063e-192	0.378607	0.558	0.336	9.55934e-188	Neu4	Mcu
2.13212e-188	0.377779	0.848	0.658	5.75651e-184	Neu4	Glrx
1.14357e-288	0.377621	0.682	0.407	3.08751e-284	Neu4	Ifrd1
1.04143e-160	0.377365	0.629	0.436	2.81175e-156	Neu4	G6pdx
8.01918e-232	0.375745	0.473	0.252	2.1651e-227	Neu4	Ethe1
3.91277e-170	0.372122	0.753	0.547	1.05641e-165	Neu4	Cyb5r4
1.02591e-201	0.372049	0.609	0.386	2.76986e-197	Neu4	Rgs18
2.86344e-188	0.371462	0.879	0.723	7.731e-184	Neu4	Pgd
3.76743e-188	0.368235	0.488	0.284	1.01717e-183	Neu4	Ankrd22
1.76503e-150	0.367498	0.785	0.611	4.76541e-146	Neu4	Pgk1
3.90311e-182	0.366941	0.873	0.682	1.0538e-177	Neu4	Flna
6.36156e-299	0.365204	0.999	0.964	1.71756e-294	Neu4	Prdx5
8.76589e-199	0.364935	0.929	0.768	2.3667e-194	Neu4	Ncf1
1.26372e-161	0.362795	0.89	0.716	3.41193e-157	Neu4	Dock8
6.39497e-189	0.356206	0.516	0.309	1.72658e-184	Neu4	Milr1
1.40563e-193	0.35548	0.354	0.179	3.79505e-189	Neu4	Fmo5
1.06828e-156	0.354379	0.814	0.625	2.88424e-152	Neu4	Srpk2
3.70973e-149	0.354284	0.746	0.539	1.00159e-144	Neu4	Sgms1
3.35445e-252	0.35361	0.3	0.124	9.05667e-248	Neu4	Eif4e3
2.35751e-229	0.351685	0.568	0.291	6.36505e-225	Neu4	Abca13
6.42931e-263	0.351593	0.989	0.888	1.73585e-258	Neu4	Prr13
2.12074e-177	0.35128	0.537	0.332	5.7258e-173	Neu4	Flot2
8.66666e-152	0.349671	0.804	0.607	2.33991e-147	Neu4	Fgd4
2.5047e-186	0.346397	0.386	0.208	6.76245e-182	Neu4	Ano10
5.63184e-246	0.345677	0.347	0.154	1.52054e-241	Neu4	Ggh
1.65656e-169	0.343611	0.411	0.233	4.47255e-165	Neu4	Tmem170b
1.46008e-194	0.343017	0.892	0.702	3.94208e-190	Neu4	Slc2a3
7.51336e-172	0.34285	0.477	0.286	2.02853e-167	Neu4	Ccdc88c
7.54156e-151	0.341665	0.368	0.207	2.03615e-146	Neu4	Nxn
4.50009e-177	0.340155	0.47	0.274	1.21498e-172	Neu4	Kmt5a
2.1051e-161	0.340146	0.714	0.494	5.68355e-157	Neu4	Rflnb
2.74884e-161	0.339868	0.473	0.287	7.4216e-157	Neu4	Cep19
1.51837e-163	0.334912	0.728	0.523	4.09944e-159	Neu4	Alox5
1.68136e-155	0.333252	0.645	0.44	4.53952e-151	Neu4	Lrrfip2
1.73933e-166	0.329417	0.358	0.193	4.69602e-162	Neu4	Ppp1r42
1.3486e-171	0.327917	0.801	0.574	3.64109e-167	Neu4	Hacd4
2.69005e-136	0.327515	0.789	0.622	7.26286e-132	Neu4	Riok3
2.66126e-168	0.327324	0.433	0.252	7.18514e-164	Neu4	Arl2bp
1.51572e-146	0.324957	0.606	0.407	4.09228e-142	Neu4	Rdh12
1.94375e-142	0.321775	0.842	0.671	5.24792e-138	Neu4	Atp11b
1.32475e-154	0.32076	0.638	0.428	3.57668e-150	Neu4	S100a13
4.61781e-251	0.32008	0.998	0.976	1.24676e-246	Neu4	Sh3bgrl3
4.81255e-116	0.319512	0.423	0.265	1.29934e-111	Neu4	Zbtb20
1.18293e-147	0.318241	0.555	0.36	3.1938e-143	Neu4	Mgam
4.33886e-199	0.318208	0.276	0.12	1.17145e-194	Neu4	E230014E18Rik
2.08781e-143	0.317582	0.466	0.287	5.63687e-139	Neu4	Gbe1
1.28279e-162	0.317026	0.344	0.185	3.46341e-158	Neu4	Nfu1
2.40329e-140	0.31594	0.29	0.151	6.48865e-136	Neu4	Plekhg1
1.26034e-130	0.313085	0.484	0.315	3.4028e-126	Neu4	Yaf2
3.52428e-172	0.31201	0.356	0.189	9.51521e-168	Neu4	Ccdc125
2.73743e-140	0.311593	0.589	0.401	7.39079e-136	Neu4	Mapk3
5.5749e-130	0.311548	0.319	0.178	1.50517e-125	Neu4	Mgll
1.1216e-155	0.309672	0.396	0.217	3.02822e-151	Neu4	Mgst2
4.89334e-163	0.30749	0.939	0.8	1.32115e-158	Neu4	Dhrs7
1.98161e-146	0.307174	0.916	0.765	5.35014e-142	Neu4	Gpi1
5.40128e-163	0.306394	0.968	0.882	1.45829e-158	Neu4	Mcemp1
7.47732e-161	0.30582	0.342	0.183	2.0188e-156	Neu4	Agl
3.01609e-140	0.303697	0.877	0.728	8.14314e-136	Neu4	Cnn2
5.65724e-132	0.303258	0.718	0.518	1.5274e-127	Neu4	Sh3kbp1
4.70083e-152	0.302801	0.446	0.269	1.26918e-147	Neu4	Mafg
8.83258e-242	0.301722	0.997	0.978	2.38471e-237	Neu4	Myl6
1.53449e-162	0.299406	0.987	0.907	4.14297e-158	Neu4	Arhgap15
9.2074e-150	0.298718	0.418	0.245	2.48591e-145	Neu4	Slc25a24
2.64316e-126	0.297267	0.512	0.338	7.13627e-122	Neu4	Ctse
7.07787e-91	0.29676	0.937	0.843	1.91095e-86	Neu4	Samhd1
2.10817e-128	0.294985	0.544	0.368	5.69186e-124	Neu4	Pomp
4.65596e-150	0.292881	0.4	0.232	1.25706e-145	Neu4	Ppm1m
1.53416e-93	0.292642	0.543	0.378	4.14209e-89	Neu4	Acpp
2.17662e-137	0.290924	0.591	0.401	5.87665e-133	Neu4	Sqor
1.29606e-228	0.289223	0.998	0.962	3.49923e-224	Neu4	Serf2
1.25008e-128	0.288949	0.6	0.426	3.3751e-124	Neu4	Nfe2
1.49022e-122	0.288616	0.46	0.29	4.02343e-118	Neu4	Atp11a
1.06906e-114	0.287222	0.769	0.608	2.88634e-110	Neu4	Rnf130
1.96915e-176	0.285389	0.593	0.34	5.3165e-172	Neu4	Clec12a
2.60038e-131	0.285145	0.651	0.461	7.02077e-127	Neu4	Hk3
2.15081e-141	0.285143	0.649	0.436	5.80698e-137	Neu4	Gpr141
7.58947e-118	0.283923	0.679	0.483	2.04908e-113	Neu4	Ywhab
1.65631e-117	0.283256	0.769	0.593	4.47188e-113	Neu4	Dgat1
9.15626e-132	0.281922	0.492	0.305	2.4721e-127	Neu4	Ndufv3
7.18953e-130	0.281292	0.383	0.229	1.9411e-125	Neu4	Pacsin2
1.07612e-103	0.281059	0.79	0.605	2.9054e-99	Neu4	Ldha
5.57343e-153	0.277647	0.271	0.129	1.50477e-148	Neu4	Gabbr1
5.21201e-100	0.27677	0.765	0.58	1.40719e-95	Neu4	Fam107b
2.15119e-123	0.276399	0.411	0.253	5.808e-119	Neu4	9830107B12Rik
8.84096e-128	0.276262	0.851	0.702	2.38697e-123	Neu4	Plp2
8.69232e-163	0.276042	0.956	0.836	2.34684e-158	Neu4	Cd24a
3.26687e-128	0.275681	0.458	0.29	8.82022e-124	Neu4	Rinl
8.56775e-114	0.275033	0.671	0.487	2.31321e-109	Neu4	Hipk1
9.68171e-120	0.274431	0.476	0.309	2.61396e-115	Neu4	Stap1
2.78527e-123	0.272325	0.429	0.269	7.51995e-119	Neu4	Rps6ka1
4.20742e-110	0.272313	0.511	0.348	1.13596e-105	Neu4	Sh3bp5
9.91892e-118	0.2723	0.374	0.226	2.67801e-113	Neu4	Abcd2
2.04952e-137	0.26983	0.362	0.206	5.53351e-133	Neu4	E2f2
3.26922e-88	0.269314	0.263	0.149	8.82657e-84	Neu4	Ggt1
3.50569e-111	0.269222	0.548	0.381	9.465e-107	Neu4	Cd164
4.13792e-107	0.264829	0.706	0.522	1.1172e-102	Neu4	Pgam1
5.91445e-121	0.260447	0.464	0.295	1.59684e-116	Neu4	Slc27a4
1.55084e-110	0.25998	0.758	0.57	4.1871e-106	Neu4	Zswim6
6.07537e-108	0.259164	0.342	0.206	1.64029e-103	Neu4	Copg2
9.35161e-102	0.258971	0.675	0.508	2.52484e-97	Neu4	Mtus1
2.5786e-111	0.257728	0.411	0.262	6.96195e-107	Neu4	Tmem40
3.34961e-154	0.257634	0.308	0.155	9.04362e-150	Neu4	Pqlc3
1.00608e-138	0.257596	0.29	0.148	2.71631e-134	Neu4	Igkc
9.83748e-119	0.256795	0.351	0.202	2.65602e-114	Neu4	Gm20404
7.88547e-118	0.256717	0.307	0.174	2.129e-113	Neu4	Nt5c3
1.83943e-83	0.2567	0.899	0.764	4.96629e-79	Neu4	Ppp3ca
5.8413e-114	0.256639	0.407	0.249	1.57709e-109	Neu4	Asb7
2.99606e-110	0.256498	0.688	0.508	8.08907e-106	Neu4	Clec5a
1.29491e-99	0.255434	0.53	0.373	3.49614e-95	Neu4	Atp2c1
5.10236e-78	0.254611	0.492	0.356	1.37759e-73	Neu4	Pfkfb3
1.64083e-122	0.25384	0.294	0.161	4.43007e-118	Neu4	Pabpc1l
2.96264e-89	0.251942	0.864	0.743	7.99882e-85	Neu4	F630028O10Rik
7.75268e-107	0.251726	0.414	0.268	2.09315e-102	Neu4	Ech1
0	1.28672	1	0.982	0	Neu5	Retnlg
0	0.863956	0.997	0.977	0	Neu5	S100a6
0	0.801233	0.98	0.742	0	Neu5	Ccl6
0	0.458751	1	0.999	0	Neu5	S100a11
0	0.33757	1	0.998	0	Neu5	Cd52
1.45261e-286	0.636479	0.771	0.568	3.92191e-282	Neu5	Timp2
2.12277e-273	0.412914	0.997	0.979	5.73126e-269	Neu5	Itm2b
1.23659e-254	0.469504	0.994	0.957	3.33867e-250	Neu5	Stk17b
2.4529e-226	0.514319	0.927	0.822	6.62257e-222	Neu5	Emb
1.40805e-224	0.589253	0.949	0.813	3.80158e-220	Neu5	Fos
1.63848e-206	0.511302	0.819	0.602	4.42374e-202	Neu5	Klra2
1.62522e-202	0.552379	0.966	0.892	4.38793e-198	Neu5	Tmcc1
3.14239e-193	0.623727	0.558	0.332	8.48413e-189	Neu5	Jaml
8.49976e-192	0.303501	0.947	0.685	2.29485e-187	Neu5	Mmp8
1.78507e-182	0.514218	0.927	0.838	4.81951e-178	Neu5	Cers6
2.57189e-182	0.469548	0.752	0.527	6.94385e-178	Neu5	Cyp4f18
6.03564e-174	0.501765	0.797	0.66	1.62956e-169	Neu5	Glipr1
8.81369e-172	0.563133	0.624	0.417	2.37961e-167	Neu5	Gm16556
2.4906e-170	0.356652	0.997	0.92	6.72438e-166	Neu5	Lyz2
3.53748e-170	0.539321	0.72	0.532	9.55085e-166	Neu5	Sfxn5
4.91008e-170	0.44867	0.912	0.777	1.32567e-165	Neu5	Dhrs9
4.79128e-162	0.46824	0.751	0.593	1.2936e-157	Neu5	Hacd4
5.29215e-162	0.467412	0.97	0.913	1.42883e-157	Neu5	Arhgap15
1.40989e-159	0.38224	0.936	0.856	3.80657e-155	Neu5	Sell
2.15282e-158	0.503199	0.432	0.237	5.8124e-154	Neu5	Cd101
8.48815e-156	0.266117	0.998	0.992	2.29171e-151	Neu5	Taldo1
7.1424e-155	0.496141	0.598	0.425	1.92838e-150	Neu5	Creg1
8.05292e-153	0.376316	0.957	0.898	2.17421e-148	Neu5	Prr13
2.57944e-151	0.308013	0.999	0.995	6.96423e-147	Neu5	Gsr
8.72793e-142	0.529061	0.577	0.421	2.35645e-137	Neu5	Rdh12
4.76641e-141	0.276788	0.997	0.987	1.28688e-136	Neu5	Txn1
2.30608e-140	0.430689	0.939	0.848	6.2262e-136	Neu5	Msra
1.04345e-138	0.438875	0.516	0.328	2.81722e-134	Neu5	Aqp9
1.39825e-136	0.499031	0.519	0.324	3.77514e-132	Neu5	St8sia4
2.61728e-135	0.292882	0.989	0.972	7.06639e-131	Neu5	Anxa2
8.04035e-132	0.274944	0.963	0.808	2.17081e-127	Neu5	Dusp1
6.16793e-128	0.383244	0.876	0.806	1.66528e-123	Neu5	Rab5if
2.05588e-124	0.313988	0.986	0.961	5.55068e-120	Neu5	Gda
4.17929e-118	0.466327	0.722	0.616	1.12837e-113	Neu5	Chd7
1.97096e-112	0.384719	0.76	0.651	5.32141e-108	Neu5	Stx11
4.57501e-112	0.437494	0.844	0.767	1.23521e-107	Neu5	Ankrd44
4.32384e-110	0.287402	0.993	0.822	1.16739e-105	Neu5	Clec4d
7.18572e-105	0.432354	0.62	0.501	1.94007e-100	Neu5	Nt5c2
6.99267e-100	0.452478	0.389	0.238	1.88795e-95	Neu5	Slc9a9
2.29291e-99	0.334961	0.771	0.669	6.19062e-95	Neu5	Slc16a3
2.90633e-98	0.357546	0.881	0.815	7.8468e-94	Neu5	Dhrs7
7.18105e-97	0.325639	0.934	0.903	1.93881e-92	Neu5	Camk1d
6.75912e-94	0.328606	0.857	0.782	1.8249e-89	Neu5	Adam8
4.61292e-90	0.315968	0.782	0.587	1.24544e-85	Neu5	St3gal6
5.6229e-90	0.379329	0.698	0.595	1.51813e-85	Neu5	Sbno1
8.24698e-89	0.258149	0.807	0.644	2.2266e-84	Neu5	Arg2
1.59519e-88	0.364425	0.515	0.361	4.30686e-84	Neu5	4933432I03Rik
9.2367e-87	0.437445	0.533	0.405	2.49382e-82	Neu5	4732465J04Rik
2.01662e-86	0.344147	0.649	0.516	5.44467e-82	Neu5	Zfp36l2
5.29593e-84	0.384801	0.53	0.407	1.42985e-79	Neu5	Xpo6
8.48989e-84	0.312339	0.873	0.793	2.29219e-79	Neu5	Fbxl5
3.82676e-81	0.276108	0.941	0.85	1.03319e-76	Neu5	Lgals3
2.34704e-79	0.308637	0.795	0.701	6.33677e-75	Neu5	Usp32
5.84048e-79	0.416994	0.396	0.282	1.57687e-74	Neu5	Smim4
3.72373e-77	0.287199	0.776	0.671	1.00537e-72	Neu5	Notch2
3.99511e-77	0.349415	0.751	0.646	1.07864e-72	Neu5	Fpr1
1.06369e-76	0.309846	0.3	0.184	2.87186e-72	Neu5	Mov10
3.24621e-76	0.342146	0.457	0.331	8.76445e-72	Neu5	Fas
3.7517e-76	0.345753	0.688	0.601	1.01292e-71	Neu5	Fcho2
6.10908e-74	0.360497	0.293	0.18	1.64939e-69	Neu5	Acta2
6.36399e-73	0.359559	0.796	0.725	1.71821e-68	Neu5	Slc2a3
9.01237e-73	0.377735	0.483	0.376	2.43325e-68	Neu5	Anks1
2.13479e-72	0.274895	0.677	0.549	5.76372e-68	Neu5	Mirt2
4.57194e-72	0.313263	0.877	0.826	1.23438e-67	Neu5	Nedd9
3.63491e-70	0.265762	0.936	0.892	9.81389e-66	Neu5	Antxr2
1.60306e-69	0.337256	0.724	0.659	4.3281e-65	Neu5	Osbpl9
1.52156e-68	0.278639	0.825	0.767	4.10805e-64	Neu5	Fyb
1.64232e-67	0.317742	0.643	0.549	4.4341e-63	Neu5	Gng2
3.14798e-67	0.353816	0.717	0.648	8.49924e-63	Neu5	Srpk2
4.51439e-66	0.379979	0.344	0.236	1.21884e-61	Neu5	Ddx60
4.89582e-66	0.277848	0.912	0.851	1.32182e-61	Neu5	Samhd1
2.3659e-65	0.271619	0.718	0.585	6.38768e-61	Neu5	Arhgap24
3.80484e-65	0.313137	0.73	0.649	1.02727e-60	Neu5	Mctp2
3.226e-64	0.261644	0.777	0.649	8.70988e-60	Neu5	Trps1
9.85578e-62	0.336496	0.679	0.591	2.66096e-57	Neu5	Zswim6
1.57898e-60	0.333944	0.664	0.561	4.26308e-56	Neu5	Sgms1
2.82598e-60	0.324368	0.691	0.596	7.62985e-56	Neu5	Phf21a
4.98595e-60	0.328332	0.75	0.693	1.34616e-55	Neu5	Atp11b
6.24492e-60	0.302651	0.629	0.543	1.68607e-55	Neu5	Rnf144a
6.53334e-60	0.434363	0.474	0.384	1.76394e-55	Neu5	Scrg1
6.40915e-59	0.344278	0.755	0.647	1.73041e-54	Neu5	Ly6g
2.33251e-58	0.330745	0.39	0.294	6.29754e-54	Neu5	Eid1
4.10623e-58	0.384088	0.495	0.404	1.10864e-53	Neu5	Nabp1
4.53271e-58	0.368386	0.461	0.364	1.22379e-53	Neu5	Nampt
2.65582e-57	0.271562	0.679	0.595	7.17045e-53	Neu5	Klhl2
4.15099e-56	0.31121	0.716	0.662	1.12073e-51	Neu5	Atg7
7.57014e-56	0.293301	0.402	0.286	2.04386e-51	Neu5	Gm16894
9.21136e-56	0.31091	0.725	0.674	2.48698e-51	Neu5	Fam129a
2.04048e-51	0.337426	0.572	0.496	5.5091e-47	Neu5	Bmx
6.97031e-51	0.253547	0.609	0.529	1.88192e-46	Neu5	Por
7.99864e-51	0.303232	0.362	0.269	2.15955e-46	Neu5	Spatc1
1.08641e-49	0.281856	0.324	0.226	2.93321e-45	Neu5	Gm20528
1.89716e-48	0.337379	0.412	0.325	5.12214e-44	Neu5	Gm31814
1.87182e-47	0.308255	0.332	0.247	5.05372e-43	Neu5	Gcnt7
1.59059e-45	0.268246	0.423	0.342	4.29443e-41	Neu5	Mfsd14a
5.63738e-44	0.278504	0.581	0.53	1.52204e-39	Neu5	Mtus1
1.96223e-42	0.284268	0.633	0.57	5.29782e-38	Neu5	Rassf3
5.44526e-42	0.293264	0.54	0.466	1.47017e-37	Neu5	Cyth1
4.20483e-41	0.2987	0.303	0.226	1.13526e-36	Neu5	4930444A19Rik
2.23223e-40	0.316265	0.427	0.345	6.02681e-36	Neu5	Ctsl
2.33584e-40	0.266217	0.553	0.486	6.30653e-36	Neu5	Ogt
2.39231e-40	0.319114	0.484	0.417	6.459e-36	Neu5	Adrb2
2.88424e-39	0.281483	0.323	0.245	7.78715e-35	Neu5	Ccdc180
5.16575e-39	0.278017	0.483	0.423	1.3947e-34	Neu5	Mindy1
6.13822e-38	0.271463	0.6	0.545	1.65726e-33	Neu5	Tbc1d23
7.37447e-34	0.251047	0.514	0.448	1.99103e-29	Neu5	Cd300lb
4.52173e-31	0.296247	0.279	0.22	1.22082e-26	Neu5	Gm20404
2.13567e-30	0.256344	0.426	0.365	5.76611e-26	Neu5	Gm11476
7.27585e-30	0.250871	0.541	0.477	1.96441e-25	Neu5	Gtdc1
4.04885e-29	1.13707	0.286	0.221	1.09315e-24	Neu5	Cstdc4
4.47805e-29	0.259631	0.654	0.617	1.20903e-24	Neu5	4932438A13Rik
4.80274e-29	0.256284	0.495	0.431	1.29669e-24	Neu5	Gm37240
1.10696e-28	0.258768	0.587	0.555	2.98868e-24	Neu5	Cop1
1.68956e-27	0.255183	0.671	0.635	4.56165e-23	Neu5	Fgd4
1.84976e-27	0.270833	0.429	0.373	4.99416e-23	Neu5	Csnk1d
1.07297e-25	0.278027	0.421	0.373	2.89691e-21	Neu5	Slain2
6.86865e-25	0.328617	0.472	0.435	1.85447e-20	Neu5	Atrn
1.92481e-24	0.318227	0.384	0.322	5.1968e-20	Neu5	Nt5e
7.88737e-24	0.445649	0.394	0.337	2.12951e-19	Neu5	Asprv1
1.50267e-19	0.397399	0.411	0.381	4.05705e-15	Neu5	F5
1.93298e-19	0.663427	0.376	0.329	5.21885e-15	Neu5	Stfa2l1
4.95187e-13	0.347271	0.283	0.245	1.33696e-08	Neu5	Prok2
1.37863e-15	0.250059	0.648	0.602	3.72215e-11	Neu6	Rasgrp4
5.18128e-27	0.250291	0.771	0.588	1.39889e-22	Neu6	Gm5150
1.47215e-12	0.250302	0.306	0.238	3.97465e-08	Neu6	Gramd1a
4.34048e-14	0.250678	0.318	0.235	1.17189e-09	Neu6	Gm20528
2.79509e-12	0.250883	0.435	0.37	7.54646e-08	Neu6	Gm11476
1.15777e-30	0.250908	0.787	0.613	3.12586e-26	Neu6	Cd300ld
8.22667e-15	0.251088	0.611	0.563	2.22112e-10	Neu6	Siglece
6.36781e-06	0.251382	0.353	0.315	0.171925	Neu6	Eea1
1.15761e-21	0.251576	0.667	0.56	3.12544e-17	Neu6	Mirt2
1.95083e-09	0.253408	0.486	0.458	5.26703e-05	Neu6	Fnbp1
1.74338e-08	0.254017	0.254	0.209	0.000470696	Neu6	Hivep1
6.76918e-14	0.254085	0.601	0.54	1.82761e-09	Neu6	Tnfaip8
3.5085e-12	0.254494	0.382	0.322	9.47261e-08	Neu6	Pilrb1
3.98664e-23	0.256334	0.753	0.65	1.07635e-18	Neu6	Dmxl2
1.42802e-22	0.257783	0.773	0.727	3.8555e-18	Neu6	Jak1
1.30112e-14	0.25807	0.605	0.557	3.51288e-10	Neu6	Brd4
7.35791e-19	0.258252	0.656	0.56	1.98656e-14	Neu6	Tlr13
1.3855e-20	0.259021	0.773	0.676	3.74072e-16	Neu6	Gab2
1.39759e-10	0.259134	0.312	0.246	3.77335e-06	Neu6	Irf1
9.14379e-11	0.259192	0.518	0.47	2.46873e-06	Neu6	Atp6v0a1
3.29539e-24	0.259286	0.805	0.762	8.89722e-20	Neu6	Vsir
7.25478e-11	0.260237	0.574	0.532	1.95872e-06	Neu6	Etv6
3.17284e-12	0.260447	0.559	0.506	8.56634e-08	Neu6	Sipa1l1
4.58244e-12	0.260806	0.616	0.578	1.23721e-07	Neu6	Kmt2c
1.18876e-17	0.261004	0.682	0.636	3.20952e-13	Neu6	Cd37
5.98425e-07	0.262334	0.62	0.612	0.0161569	Neu6	Morrbid
4.07034e-24	0.262716	0.876	0.786	1.09895e-19	Neu6	Inpp5d
3.07301e-15	0.263771	0.297	0.215	8.29681e-11	Neu6	Mif
6.42391e-31	0.263793	0.904	0.86	1.73439e-26	Neu6	Laptm5
7.12241e-23	0.264254	0.692	0.604	1.92298e-18	Neu6	Csf2rb
1.66677e-10	0.264351	0.475	0.422	4.50011e-06	Neu6	Baz1a
8.08487e-13	0.265018	0.365	0.296	2.18284e-08	Neu6	Gdap2
2.51168e-28	0.265519	0.348	0.22	6.78128e-24	Neu6	Slc2a6
1.95008e-27	0.265849	0.9	0.867	5.26503e-23	Neu6	Svil
3.47293e-24	0.266381	0.306	0.194	9.37656e-20	Neu6	Gm15832
2.45373e-11	0.267261	0.306	0.249	6.62484e-07	Neu6	Arhgef2
2.47833e-08	0.268619	0.322	0.278	0.000669125	Neu6	Creb1
1.01899e-43	0.269125	0.939	0.837	2.75117e-39	Neu6	Btg2
2.82061e-33	0.269572	0.686	0.499	7.61537e-29	Neu6	Smox
9.68927e-19	0.269746	0.715	0.656	2.61601e-14	Neu6	Mctp2
6.76029e-32	0.27164	0.929	0.883	1.82521e-27	Neu6	Tut7
4.13474e-18	0.271902	0.475	0.388	1.11634e-13	Neu6	Sde2
1.67819e-11	0.272297	0.402	0.346	4.53094e-07	Neu6	March6
9.12512e-19	0.27236	0.641	0.559	2.46369e-14	Neu6	Kdm6b
1.54679e-10	0.272487	0.358	0.301	4.17616e-06	Neu6	Zfp292
1.35611e-20	0.27279	0.409	0.294	3.66135e-16	Neu6	Trim30d
2.92405e-25	0.275268	0.984	0.968	7.89465e-21	Neu6	Samsn1
1.32886e-09	0.275359	0.416	0.371	3.5878e-05	Neu6	Rap1gds1
8.82086e-18	0.276982	0.723	0.672	2.38154e-13	Neu6	Vav3
1.08663e-33	0.277164	0.967	0.933	2.93379e-29	Neu6	Dock2
2.01882e-47	0.277593	0.999	0.976	5.45061e-43	Neu6	Mcl1
1.84681e-16	0.278377	0.445	0.378	4.98619e-12	Neu6	Gpbp1
1.44539e-11	0.27848	0.336	0.274	3.90241e-07	Neu6	M6pr
2.12111e-06	0.278701	0.331	0.299	0.0572679	Neu6	Rnf19a
1.95631e-12	0.279095	0.622	0.584	5.28183e-08	Neu6	Tmem164
3.22204e-16	0.279271	0.292	0.211	8.69918e-12	Neu6	Gm32401
4.00148e-12	0.279751	0.458	0.406	1.08036e-07	Neu6	Aff1
1.08204e-25	0.28098	0.867	0.848	2.9214e-21	Neu6	Apbb1ip
7.31438e-22	0.281296	0.576	0.469	1.97481e-17	Neu6	Rbm47
2.07093e-29	0.281628	0.782	0.648	5.5913e-25	Neu6	Trim30b
2.33286e-23	0.281796	0.274	0.171	6.29849e-19	Neu6	Csf1r
5.97061e-16	0.282528	0.383	0.307	1.612e-11	Neu6	Ctsz
9.31975e-14	0.282887	0.485	0.434	2.51624e-09	Neu6	Smpdl3a
3.99674e-19	0.284806	0.296	0.201	1.07908e-14	Neu6	C9orf72
2.39157e-05	0.285032	0.332	0.311	0.645699	Neu6	Rbpj
1.47802e-13	0.285613	0.396	0.331	3.99051e-09	Neu6	Alas1
5.65889e-09	0.287295	0.462	0.427	0.000152784	Neu6	Pstpip2
6.38622e-24	0.287427	0.457	0.324	1.72422e-19	Neu6	Tnfrsf1b
3.51454e-30	0.287907	0.837	0.78	9.4889e-26	Neu6	Atg3
1.11619e-73	0.288986	1	0.998	3.0136e-69	Neu6	Fcer1g
1.24973e-18	0.289352	0.489	0.411	3.37413e-14	Neu6	Rchy1
7.58938e-11	0.28939	0.301	0.245	2.04906e-06	Neu6	Ntng2
5.16284e-14	0.289805	0.464	0.405	1.39392e-09	Neu6	Wsb1
1.25033e-42	0.290309	0.987	0.879	3.37577e-38	Neu6	Tpd52
6.93704e-38	0.290462	0.923	0.859	1.87293e-33	Neu6	Vasp
1.38916e-09	0.291666	0.46	0.418	3.75061e-05	Neu6	Zfp407
8.56333e-20	0.292666	0.38	0.281	2.31201e-15	Neu6	Arl5b
5.15726e-10	0.293633	0.296	0.245	1.39241e-05	Neu6	Sltm
1.86253e-28	0.295846	0.879	0.833	5.02865e-24	Neu6	Tax1bp1
1.21647e-24	0.296099	0.478	0.342	3.28436e-20	Neu6	St8sia4
1.63224e-28	0.296695	0.81	0.749	4.40688e-24	Neu6	Kdm7a
7.4836e-66	0.297045	0.999	0.996	2.0205e-61	Neu6	Alox5ap
3.60802e-13	0.297736	0.274	0.205	9.7413e-09	Neu6	Mapk6
6.01328e-29	0.298536	0.801	0.752	1.62353e-24	Neu6	Timm10b
1.07316e-16	0.299328	0.624	0.556	2.89743e-12	Neu6	Plin2
1.26436e-20	0.299706	0.729	0.678	3.41365e-16	Neu6	Fam129a
2.07522e-28	0.299839	0.468	0.321	5.6029e-24	Neu6	Socs3
1.22279e-27	0.300991	0.477	0.337	3.30142e-23	Neu6	Gcnt1
1.32732e-15	0.301962	0.424	0.358	3.58364e-11	Neu6	Qsox1
8.57425e-32	0.302565	0.802	0.731	2.31496e-27	Neu6	Ccpg1
2.33786e-22	0.303319	0.498	0.375	6.312e-18	Neu6	4933432I03Rik
5.03804e-20	0.303786	0.591	0.467	1.36022e-15	Neu6	Dclre1c
1.73659e-39	0.30386	0.966	0.949	4.68863e-35	Neu6	Ostf1
1.17846e-32	0.304758	0.929	0.902	3.18172e-28	Neu6	Cotl1
2.59915e-14	0.304968	0.622	0.562	7.01746e-10	Neu6	Mrgpra2b
6.18763e-15	0.305096	0.488	0.43	1.6706e-10	Neu6	1810026B05Rik
3.6324e-13	0.305471	0.407	0.349	9.8071e-09	Neu6	Slmap
2.2603e-18	0.306146	0.321	0.235	6.10259e-14	Neu6	Herpud1
1.55519e-18	0.307342	0.627	0.563	4.19885e-14	Neu6	Ptpn12
2.15856e-39	0.30888	0.905	0.839	5.8279e-35	Neu6	Fgr
3.08942e-28	0.309947	0.712	0.62	8.34111e-24	Neu6	Snx20
1.58092e-28	0.310791	0.795	0.724	4.26833e-24	Neu6	Ptpn1
1.95807e-40	0.31163	0.929	0.89	5.2866e-36	Neu6	App
2.43958e-59	0.311748	0.987	0.974	6.58662e-55	Neu6	Anxa2
3.03663e-21	0.312916	0.33	0.228	8.19861e-17	Neu6	Bhlhe40
4.20804e-26	0.313331	0.888	0.842	1.13613e-21	Neu6	Prkcb
3.51089e-26	0.314963	0.879	0.831	9.47904e-22	Neu6	Nedd9
1.20498e-35	0.315759	0.889	0.821	3.25333e-31	Neu6	Slfn1
1.09826e-23	0.31626	0.456	0.35	2.96519e-19	Neu6	Zfp106
4.63151e-05	0.316718	0.327	0.308	1	Neu6	Tes
8.26052e-14	0.317431	0.325	0.246	2.23026e-09	Neu6	Prok2
6.03128e-12	0.317471	0.434	0.379	1.62839e-07	Neu6	Cpeb4
1.9706e-70	0.31765	1	1	5.32042e-66	Neu6	Malat1
6.62559e-17	0.317667	0.46	0.391	1.78884e-12	Neu6	Vav1
2.24298e-14	0.318058	0.256	0.19	6.05582e-10	Neu6	Ube2f
1.23416e-32	0.318163	0.791	0.718	3.33211e-28	Neu6	Rbms1
4.15343e-09	0.31822	0.393	0.346	0.000112138	Neu6	Mindy3
3.62678e-19	0.319584	0.688	0.648	9.79195e-15	Neu6	Il18rap
5.42171e-22	0.321162	0.687	0.609	1.46381e-17	Neu6	Ltb
9.14176e-14	0.32129	0.467	0.409	2.46818e-09	Neu6	Dennd1b
3.08336e-29	0.322172	0.49	0.36	8.32477e-25	Neu6	Il4ra
2.17768e-39	0.323338	0.447	0.269	5.87951e-35	Neu6	Steap4
6.42279e-14	0.323397	0.328	0.261	1.73409e-09	Neu6	Tbk1
2.42559e-24	0.323602	0.315	0.208	6.54884e-20	Neu6	Zswim4
2.78762e-31	0.323651	0.765	0.7	7.5263e-27	Neu6	Mbd2
7.16973e-17	0.324745	0.264	0.185	1.93576e-12	Neu6	Usp16
2.84267e-50	0.324768	0.906	0.728	7.67493e-46	Neu6	Ier5
5.912e-20	0.325804	0.317	0.232	1.59618e-15	Neu6	Irf2bp2
4.15349e-29	0.325853	0.253	0.147	1.1214e-24	Neu6	Ctsc
7.40933e-23	0.326085	0.427	0.327	2.00044e-18	Neu6	Rab32
5.95745e-45	0.326872	0.992	0.959	1.60845e-40	Neu6	Hdc
6.72194e-25	0.326978	0.429	0.323	1.81486e-20	Neu6	Arap1
1.31089e-59	0.32751	1	0.999	3.53926e-55	Neu6	Fth1
2.88166e-53	0.327529	0.991	0.96	7.78018e-49	Neu6	Sorl1
1.23753e-11	0.328395	0.422	0.359	3.34121e-07	Neu6	Atp7a
4.06451e-41	0.329063	0.282	0.147	1.09738e-36	Neu6	Gm47230
3.64911e-29	0.329564	0.605	0.477	9.85223e-25	Neu6	Plekho2
7.84753e-15	0.329725	0.518	0.457	2.11876e-10	Neu6	Wdfy3
1.20983e-40	0.330651	1	0.977	3.26642e-36	Neu6	Srgn
6.28737e-30	0.330945	0.592	0.455	1.69753e-25	Neu6	St3gal4
9.89613e-32	0.332267	0.282	0.163	2.67186e-27	Neu6	Ggt1
1.96011e-15	0.332339	0.435	0.375	5.29211e-11	Neu6	Sla
1.66504e-15	0.332577	0.573	0.526	4.49543e-11	Neu6	Mbd5
2.59019e-42	0.333618	0.936	0.907	6.99326e-38	Neu6	Fam49b
4.38849e-16	0.334413	0.617	0.543	1.18485e-11	Neu6	March1
9.76104e-46	0.334924	0.987	0.967	2.63538e-41	Neu6	Ifitm3
3.42514e-25	0.33538	0.554	0.441	9.24753e-21	Neu6	Adam19
1.15678e-45	0.335741	0.901	0.832	3.12319e-41	Neu6	Emb
7.35581e-21	0.33774	0.682	0.605	1.986e-16	Neu6	Phf21a
8.37555e-37	0.338382	0.773	0.582	2.26131e-32	Neu6	Pla2g7
7.09692e-14	0.341176	0.571	0.515	1.9161e-09	Neu6	Nfat5
3.82081e-29	0.342444	0.713	0.63	1.03158e-24	Neu6	Raf1
2.06567e-42	0.343061	0.813	0.664	5.57709e-38	Neu6	Hspa5
1.29753e-30	0.343826	0.744	0.635	3.50319e-26	Neu6	Txnip
1.56465e-23	0.344067	0.505	0.396	4.22439e-19	Neu6	Itpkb
2.5823e-20	0.344334	0.53	0.442	6.97195e-16	Neu6	Spidr
1.1039e-34	0.344551	0.683	0.55	2.98041e-30	Neu6	Hif1a
4.21147e-17	0.347089	0.271	0.193	1.13705e-12	Neu6	Brwd1
5.6397e-61	0.347468	0.984	0.947	1.52266e-56	Neu6	Lilr4b
3.20042e-21	0.347529	0.516	0.409	8.64082e-17	Neu6	Rilpl2
2.8172e-59	0.348294	0.262	0.118	7.60617e-55	Neu6	Tuba1b
1.06005e-27	0.35009	0.627	0.532	2.86202e-23	Neu6	Cpd
7.27976e-30	0.350747	0.292	0.181	1.96546e-25	Neu6	Hrh2
9.99171e-15	0.351713	0.367	0.305	2.69766e-10	Neu6	Pdzd8
6.36964e-60	0.353597	0.988	0.975	1.71974e-55	Neu6	Mxd1
7.72701e-35	0.357112	0.9	0.854	2.08622e-30	Neu6	Celf2
8.91736e-19	0.358585	0.435	0.356	2.4076e-14	Neu6	Optn
6.34514e-13	0.359481	0.284	0.22	1.71312e-08	Neu6	Tgfbr1
1.37319e-37	0.360481	0.461	0.311	3.70747e-33	Neu6	Slc2a1
1.36488e-20	0.361901	0.494	0.417	3.68505e-16	Neu6	Chd4
3.80549e-20	0.362915	0.465	0.387	1.02744e-15	Neu6	Nub1
1.72562e-36	0.365258	0.933	0.907	4.65901e-32	Neu6	Pag1
7.89261e-65	0.366417	0.984	0.913	2.13093e-60	Neu6	Cxcr2
4.75226e-26	0.367879	0.447	0.326	1.28306e-21	Neu6	Upp1
3.08312e-43	0.369947	0.802	0.721	8.32412e-39	Neu6	Grb2
2.31443e-41	0.370691	0.266	0.136	6.24873e-37	Neu6	Il1bos
4.2834e-12	0.371787	0.344	0.292	1.15648e-07	Neu6	Crlf3
2.92909e-42	0.371942	0.603	0.417	7.90826e-38	Neu6	Neurl3
5.84389e-60	0.373906	0.936	0.863	1.57779e-55	Neu6	Sell
2.42336e-64	0.375463	0.985	0.938	6.54282e-60	Neu6	Zfp36
4.14758e-34	0.377046	0.734	0.663	1.11981e-29	Neu6	Gng12
1.66816e-48	0.377975	0.888	0.785	4.50388e-44	Neu6	Spag9
5.82354e-31	0.379527	0.45	0.325	1.5723e-26	Neu6	Tarm1
6.92583e-29	0.380717	0.339	0.228	1.86991e-24	Neu6	Ublcp1
2.00124e-33	0.381217	0.533	0.417	5.40314e-29	Neu6	Ifngr2
3.79216e-62	0.382105	0.276	0.125	1.02385e-57	Neu6	Tnip1
7.50929e-40	0.384817	0.278	0.154	2.02743e-35	Neu6	Mtmr14
4.82531e-23	0.387999	0.487	0.365	1.30278e-18	Neu6	Mpeg1
1.16712e-32	0.38915	0.524	0.417	3.1511e-28	Neu6	Il16
5.22461e-15	0.390162	0.441	0.356	1.41059e-10	Neu6	Itga4
2.13727e-35	0.390794	0.512	0.384	5.7704e-31	Neu6	Il10rb
2.71954e-46	0.39118	0.89	0.794	7.34248e-42	Neu6	Ccnl1
1.1283e-43	0.391926	0.787	0.669	3.04629e-39	Neu6	Sirpa
5.90796e-29	0.394164	0.599	0.48	1.59509e-24	Neu6	Gtdc1
9.8843e-37	0.394733	0.283	0.159	2.66866e-32	Neu6	Mefv
2.87463e-34	0.39594	0.633	0.52	7.7612e-30	Neu6	Arf4
2.28401e-57	0.396167	0.916	0.817	6.16661e-53	Neu6	Ddx6
1.68243e-41	0.396559	0.678	0.511	4.54238e-37	Neu6	Ptafr
2.83687e-35	0.396612	0.492	0.368	7.65927e-31	Neu6	Zfp622
7.64002e-65	0.401314	0.264	0.112	2.06273e-60	Neu6	Tgif1
1.46701e-36	0.401557	0.298	0.171	3.96077e-32	Neu6	Map3k8
1.40121e-30	0.401561	0.584	0.461	3.78314e-26	Neu6	Gk
6.11285e-44	0.403006	0.755	0.653	1.65041e-39	Neu6	Lnpep
7.08984e-83	0.404382	0.987	0.96	1.91419e-78	Neu6	Lilrb4a
4.00262e-78	0.404489	0.96	0.924	1.08067e-73	Neu6	Pkm
2.18546e-86	0.405142	0.995	0.915	5.90053e-82	Neu6	Junb
2.96591e-71	0.40603	0.987	0.91	8.00765e-67	Neu6	Picalm
2.60544e-19	0.406344	0.369	0.283	7.03444e-15	Neu6	Slco3a1
2.20376e-56	0.408012	0.715	0.503	5.94994e-52	Neu6	Cd14
0.00101605	0.408518	0.365	0.343	1	Neu6	Asprv1
3.38759e-36	0.410037	0.62	0.521	9.14617e-32	Neu6	Sumo1
6.43713e-30	0.414597	0.495	0.399	1.73796e-25	Neu6	Cflar
9.82266e-40	0.41757	0.791	0.722	2.65202e-35	Neu6	Gadd45a
7.63151e-25	0.419658	0.381	0.287	2.06043e-20	Neu6	Inpp1
9.49434e-32	0.419875	0.28	0.166	2.56338e-27	Neu6	Clec2d
1.69819e-28	0.419919	0.493	0.389	4.58494e-24	Neu6	Mgam
1.22167e-42	0.42103	0.293	0.162	3.29839e-38	Neu6	Cdc42ep2
1.14308e-47	0.421492	0.721	0.549	3.0862e-43	Neu6	Trim30a
2.04396e-65	0.423901	0.961	0.918	5.51848e-61	Neu6	Skap2
1.06735e-25	0.429739	0.465	0.349	2.88173e-21	Neu6	1600020E01Rik
4.40639e-32	0.434195	0.387	0.249	1.18968e-27	Neu6	Tgm2
2.42688e-74	0.435296	0.845	0.586	6.55234e-70	Neu6	Hcar2
7.56215e-52	0.435341	0.854	0.773	2.04171e-47	Neu6	Ankrd44
1.16825e-43	0.441317	0.809	0.742	3.15417e-39	Neu6	Zfand3
1.91283e-85	0.445663	0.976	0.918	5.16445e-81	Neu6	Lrg1
5.57541e-51	0.447473	0.715	0.548	1.50531e-46	Neu6	Sfxn5
1.2979e-72	0.449584	0.932	0.855	3.50419e-68	Neu6	Msn
9.95995e-47	0.452313	0.369	0.219	2.68909e-42	Neu6	Gm31718
2.77562e-42	0.452577	0.385	0.24	7.49389e-38	Neu6	Klra17
1.45658e-33	0.453714	0.552	0.391	3.93262e-29	Neu6	Ccl3
1.24597e-38	0.459499	0.482	0.34	3.36399e-34	Neu6	Fas
9.396e-102	0.461416	0.983	0.955	2.53683e-97	Neu6	Actr3
6.87945e-68	0.467536	0.875	0.78	1.85738e-63	Neu6	Pten
3.4205e-12	0.470634	0.296	0.231	9.235e-08	Neu6	Hspa4l
3.30028e-21	0.473432	0.39	0.292	8.91043e-17	Neu6	Gadd45b
2.635e-62	0.475881	0.831	0.657	7.11423e-58	Neu6	Arg2
4.1863e-41	0.477964	0.547	0.375	1.13026e-36	Neu6	Basp1
1.45187e-61	0.479463	0.394	0.21	3.9199e-57	Neu6	Il10ra
4.35691e-31	0.482282	0.577	0.481	1.17632e-26	Neu6	Lcp2
2.8304e-49	0.482693	0.625	0.475	7.6418e-45	Neu6	Ctsb
1.81228e-47	0.482888	0.796	0.713	4.89298e-43	Neu6	Numb
4.44117e-61	0.488137	0.661	0.481	1.19907e-56	Neu6	Ifngr1
4.5548e-56	0.489026	0.892	0.799	1.22975e-51	Neu6	Fbxl5
1.59432e-41	0.489081	0.616	0.496	4.30449e-37	Neu6	Dock5
1.93514e-46	0.493384	0.285	0.157	5.22468e-42	Neu6	Prkd3
3.77205e-41	0.496573	0.368	0.231	1.01842e-36	Neu6	Gabpb1
8.34489e-77	0.496794	0.677	0.42	2.25304e-72	Neu6	Il13ra1
1.98374e-47	0.497639	0.521	0.358	5.35589e-43	Neu6	Gm39321
2.65013e-53	0.498416	0.718	0.597	7.15509e-49	Neu6	Ifnar2
8.98909e-51	0.498493	0.497	0.318	2.42696e-46	Neu6	Scarb2
7.5666e-69	0.499184	0.595	0.362	2.04291e-64	Neu6	Zfp36l1
4.08115e-54	0.499404	0.763	0.638	1.10187e-49	Neu6	Iqsec1
3.68419e-100	0.499605	0.976	0.917	9.94696e-96	Neu6	Tspo
1.38957e-52	0.502394	0.5	0.331	3.7517e-48	Neu6	Rab20
1.48198e-51	0.504652	0.61	0.484	4.00121e-47	Neu6	Tmbim4
2.98913e-81	0.505343	0.96	0.849	8.07036e-77	Neu6	Dennd4a
1.92601e-71	0.507567	0.795	0.65	5.20003e-67	Neu6	Snx18
5.82187e-63	0.516169	0.816	0.68	1.57185e-58	Neu6	Nfe2l2
7.47644e-59	0.516508	0.28	0.136	2.01856e-54	Neu6	Klhdc10
1.39147e-75	0.51848	0.406	0.207	3.75684e-71	Neu6	Zc3h12a
2.566e-58	0.522316	0.318	0.166	6.92793e-54	Neu6	Igkc
1.91234e-98	0.526868	0.962	0.867	5.16313e-94	Neu6	Syk
2.13745e-113	0.534061	0.956	0.895	5.7709e-109	Neu6	Pilra
2.6647e-85	0.543805	0.848	0.657	7.19443e-81	Neu6	Slc15a3
2.21028e-67	0.544178	0.35	0.172	5.96754e-63	Neu6	Rufy4
5.89207e-25	0.54697	0.332	0.235	1.5908e-20	Neu6	Jak2
1.74325e-71	0.547115	0.811	0.714	4.7066e-67	Neu6	Nadk
1.18054e-71	0.547368	0.587	0.373	3.18734e-67	Neu6	Ly6e
6.90695e-88	0.553519	0.938	0.733	1.86481e-83	Neu6	Pik3ap1
1.12404e-45	0.554806	0.61	0.485	3.03479e-41	Neu6	Qk
6.68005e-33	0.557661	0.488	0.376	1.80355e-28	Neu6	Sqstm1
6.17982e-39	0.56411	0.753	0.657	1.66849e-34	Neu6	Il1f9
1.03919e-138	0.565274	0.999	0.976	2.8057e-134	Neu6	Ifitm2
5.9157e-40	0.56866	0.449	0.316	1.59718e-35	Neu6	Pam
1.48398e-72	0.571028	0.689	0.53	4.0066e-68	Neu6	Ehd1
2.15987e-87	0.574147	0.359	0.155	5.83144e-83	Neu6	Egr3
1.44792e-62	0.583577	0.809	0.718	3.90923e-58	Neu6	Hck
1.58129e-86	0.589697	0.888	0.736	4.26932e-82	Neu6	Resf1
2.76359e-90	0.591892	0.88	0.77	7.46143e-86	Neu6	Fyb
7.99831e-137	0.594955	0.97	0.661	2.15946e-132	Neu6	Wfdc17
6.78057e-88	0.602655	0.657	0.422	1.83069e-83	Neu6	Tlr2
6.19778e-130	0.60333	0.968	0.889	1.67334e-125	Neu6	C5ar1
7.4245e-98	0.607265	0.612	0.325	2.00454e-93	Neu6	Igfbp6
2.57627e-71	0.609056	0.702	0.551	6.95568e-67	Neu6	Chd2
5.21833e-135	0.609169	0.994	0.971	1.4089e-130	Neu6	Lyst
7.84645e-40	0.609791	0.574	0.448	2.11846e-35	Neu6	Ifrd1
8.63499e-97	0.612065	0.335	0.141	2.33136e-92	Neu6	Atg16l2
1.38155e-67	0.61293	0.49	0.312	3.73005e-63	Neu6	Cyld
5.854e-59	0.619922	0.548	0.37	1.58052e-54	Neu6	Lpp
2.1732e-26	0.622626	0.655	0.6	5.86743e-22	Neu6	G0s2
2.09204e-89	0.628042	0.613	0.371	5.64829e-85	Neu6	Nfkbid
1.32908e-36	0.629247	0.326	0.2	3.58839e-32	Neu6	Dock10
2.45214e-41	0.632367	0.595	0.466	6.62054e-37	Neu6	Gpr141
2.33128e-142	0.643381	0.987	0.876	6.29422e-138	Neu6	Clec4e
6.85685e-125	0.647483	0.976	0.894	1.85128e-120	Neu6	Antxr2
1.54547e-83	0.65297	0.804	0.617	4.17262e-79	Neu6	Fbxo11
6.41452e-268	0.655777	0.999	0.995	1.73186e-263	Neu6	Lcp1
9.02716e-82	0.656024	0.73	0.524	2.43724e-77	Neu6	Sema4d
7.56674e-104	0.657815	0.986	0.872	2.04294e-99	Neu6	Slc7a11
1.06324e-99	0.660508	0.668	0.42	2.87065e-95	Neu6	Adam17
1.33685e-54	0.663703	0.373	0.22	3.60937e-50	Neu6	Cep83
2.38549e-60	0.66912	0.726	0.593	6.44058e-56	Neu6	Nktr
2.73163e-99	0.671991	0.564	0.321	7.37513e-95	Neu6	Skil
1.05283e-96	0.672084	0.854	0.719	2.84255e-92	Neu6	Abtb2
1.2995e-102	0.674969	0.771	0.531	3.50852e-98	Neu6	Smim3
7.3938e-58	0.675297	0.456	0.293	1.99625e-53	Neu6	Marcksl1
4.0644e-122	0.697772	0.945	0.691	1.09735e-117	Neu6	Ifitm1
2.2297e-136	0.702987	0.887	0.626	6.01997e-132	Neu6	Tgfbi
8.02163e-152	0.70301	0.992	0.837	2.16576e-147	Neu6	Clec4d
2.76304e-73	0.705085	0.421	0.226	7.45994e-69	Neu6	Bcl2l11
3.9714e-198	0.710933	0.392	0.123	1.07224e-193	Neu6	Prtn3
1.22987e-83	0.71222	0.541	0.349	3.32053e-79	Neu6	Nfkb1
3.85518e-117	0.717893	0.878	0.709	1.04086e-112	Neu6	Atrnl1
4.44258e-92	0.725779	0.76	0.593	1.19945e-87	Neu6	Erbin
4.41255e-110	0.731595	0.703	0.452	1.19134e-105	Neu6	Fndc3b
5.11333e-129	0.732984	0.936	0.845	1.38055e-124	Neu6	Cers6
2.29891e-67	0.741712	0.533	0.354	6.20683e-63	Neu6	Arid5b
7.11688e-114	0.743135	0.829	0.592	1.92149e-109	Neu6	Arhgap24
1.05519e-143	0.744804	0.958	0.696	2.84892e-139	Neu6	Rnf149
5.6881e-79	0.746933	0.591	0.398	1.53573e-74	Neu6	Casp4
1.06666e-118	0.75475	0.431	0.2	2.87987e-114	Neu6	Orai2
9.30109e-180	0.765493	0.981	0.93	2.5112e-175	Neu6	Slfn2
9.2784e-284	0.77484	0.377	0.088	2.50508e-279	Neu6	Mpo
2.0307e-87	0.776493	0.605	0.414	5.48268e-83	Neu6	Tank
3.4201e-276	0.777617	0.385	0.094	9.23393e-272	Neu6	Elane
3.82627e-120	0.777911	0.885	0.655	1.03305e-115	Neu6	Trps1
8.86687e-148	0.788831	0.959	0.891	2.39397e-143	Neu6	Rab8b
1.83883e-134	0.797725	0.733	0.485	4.96465e-130	Neu6	Gsap
1.79663e-101	0.820903	0.664	0.475	4.85071e-97	Neu6	Larp4b
2.76515e-131	0.82186	0.551	0.281	7.46562e-127	Neu6	Traf3
3.66198e-119	0.828445	0.733	0.53	9.88699e-115	Neu6	Clec5a
6.47224e-135	0.834084	0.595	0.327	1.74744e-130	Neu6	Rnf19b
9.11689e-114	0.837753	0.551	0.318	2.46147e-109	Neu6	Snx10
9.94401e-121	0.847098	0.794	0.574	2.68478e-116	Neu6	Rab11fip1
1.55923e-97	0.852552	0.62	0.385	4.20976e-93	Neu6	Dusp16
3.08383e-178	0.888579	0.605	0.299	8.32602e-174	Neu6	Mtmr6
3.44558e-90	0.909164	0.627	0.438	9.30271e-86	Neu6	Ptprj
1.31186e-188	0.9126	0.996	0.929	3.5419e-184	Neu6	Plek
1.38573e-154	0.914399	0.901	0.596	3.74132e-150	Neu6	Nlrp3
1.48068e-184	0.943932	0.805	0.498	3.9977e-180	Neu6	Rel
3.32923e-193	0.968198	0.881	0.651	8.98859e-189	Neu6	Susd6
3.07875e-132	0.970446	0.816	0.652	8.31232e-128	Neu6	Fpr1
1.2707e-159	0.986005	0.633	0.36	3.43077e-155	Neu6	Irak3
3.90219e-148	1.01508	0.751	0.47	1.05355e-143	Neu6	Ier3
3.94288e-213	1.03232	0.288	0.064	1.06454e-208	Neu6	Cd69
4.85465e-225	1.06358	0.904	0.72	1.31071e-220	Neu6	Igsf6
1.93994e-269	1.07675	0.945	0.758	5.23765e-265	Neu6	Lpcat2
1.44918e-214	1.09031	0.804	0.46	3.91264e-210	Neu6	Irak2
3.21427e-301	1.13195	0.981	0.77	8.6782e-297	Neu6	Nfkbiz
1.62658e-48	1.13851	0.385	0.244	4.3916e-44	Neu6	Chka
6.93079e-270	1.15063	0.453	0.134	1.87124e-265	Neu6	Sod2
1.69418e-131	1.15974	0.398	0.159	4.57411e-127	Neu6	Olr1
8.53963e-254	1.1623	0.891	0.609	2.30561e-249	Neu6	Mapkapk2
5.19743e-253	1.18937	0.682	0.265	1.40325e-248	Neu6	Ccrl2
9.16093e-219	1.2281	0.743	0.438	2.47336e-214	Neu6	N4bp1
2.50612e-217	1.23294	0.96	0.698	6.76626e-213	Neu6	Il1b
8.23711e-289	1.23926	0.962	0.651	2.22394e-284	Neu6	Pim1
2.93827e-198	1.2494	0.5	0.193	7.93303e-194	Neu6	Malt1
2.67818e-233	1.28192	0.729	0.391	7.23082e-229	Neu6	Arhgef3
1.22421e-233	1.29161	0.829	0.463	3.30524e-229	Neu6	Zeb2
3.13096e-231	1.30391	0.63	0.29	8.45329e-227	Neu6	Dapp1
0	1.39309	0.874	0.411	0	Neu6	Birc3
0	1.53579	0.996	0.806	0	Neu6	Cxcl2
0	1.53779	0.775	0.267	0	Neu6	Spata13
0	1.6463	0.933	0.498	0	Neu6	Pde4b
0	1.66942	0.991	0.617	0	Neu6	Acod1
0	1.7487	0.639	0.182	0	Neu6	Tnf
0	1.77939	0.787	0.179	0	Neu6	Tnfaip3
0	2.31252	0.995	0.635	0	Neu6	Nfkbia
0	2.29507	0.564	0.162	0	Neu7	Ccl4
0	2.19196	0.927	0.509	0	Neu7	Wfdc17
0	2.12624	0.819	0.195	0	Neu7	Hbb-bs
0	1.99226	0.941	0.547	0	Neu7	Ifitm1
0	1.68001	0.998	0.523	0	Neu7	Il1b
0	1.66765	0.946	0.729	0	Neu7	Cxcl2
0	1.65712	0.694	0.136	0	Neu7	Hba-a2
0	1.60819	0.945	0.514	0	Neu7	Egr1
0	1.60071	0.859	0.276	0	Neu7	Fgl2
0	1.58655	0.886	0.467	0	Neu7	Acod1
0	1.58153	0.738	0.163	0	Neu7	Hba-a1
0	1.56647	0.859	0.428	0	Neu7	Hcar2
0	1.56172	0.599	0.267	0	Neu7	Ccl3
0	1.55628	0.889	0.48	0	Neu7	Il1rap
0	1.4838	0.931	0.619	0	Neu7	Pik3ap1
0	1.45561	0.934	0.56	0	Neu7	Rnf149
0	1.45356	0.65	0.304	0	Neu7	Tagln2
0	1.43203	0.483	0.152	0	Neu7	Ccrl2
0	1.42343	0.592	0.171	0	Neu7	Igfbp6
0	1.4095	0.999	0.955	0	Neu7	Btg1
0	1.39801	0.724	0.248	0	Neu7	Atf3
0	1.38615	0.954	0.834	0	Neu7	Clec4e
0	1.38335	0.893	0.425	0	Neu7	Marcks
0	1.37998	0.997	0.846	0	Neu7	Csf3r
0	1.37765	0.996	0.948	0	Neu7	Cd44
0	1.35212	0.909	0.576	0	Neu7	Adgre5
0	1.33736	0.896	0.64	0	Neu7	Alcam
0	1.32773	0.734	0.368	0	Neu7	Cd14
0	1.32692	0.823	0.362	0	Neu7	H2-Q10
0	1.2979	0.991	0.884	0	Neu7	Il1r2
0	1.29276	0.995	0.869	0	Neu7	Junb
0	1.28517	0.977	0.785	0	Neu7	Jund
0	1.27887	1	0.964	0	Neu7	Srgn
0	1.27207	0.916	0.519	0	Neu7	Cass4
0	1.26017	0.998	0.927	0	Neu7	Cebpb
0	1.26003	0.429	0.112	0	Neu7	Csf1
0	1.24861	0.856	0.539	0	Neu7	Pim1
0	1.24595	0.927	0.743	0	Neu7	Kpna4
0	1.24128	0.495	0.135	0	Neu7	Steap4
0	1.23742	0.856	0.578	0	Neu7	Tnfaip2
0	1.23327	0.85	0.613	0	Neu7	Mbnl2
0	1.22769	0.989	0.814	0	Neu7	Tpd52
0	1.21685	0.855	0.419	0	Neu7	Pla2g7
0	1.20503	0.93	0.646	0	Neu7	Gcnt2
0	1.1898	0.92	0.496	0	Neu7	Sirpb1b
0	1.18766	0.783	0.471	0	Neu7	Arhgap26
0	1.18679	0.726	0.358	0	Neu7	Myadm
0	1.1815	0.967	0.765	0	Neu7	Selplg
0	1.16887	0.917	0.618	0	Neu7	Ier5
0	1.16642	0.901	0.578	0	Neu7	Ets2
0	1.16591	0.999	0.963	0	Neu7	Mcl1
0	1.15916	0.993	0.877	0	Neu7	Lmnb1
0	1.14167	0.971	0.735	0	Neu7	Dusp1
0	1.14002	0.989	0.943	0	Neu7	Ubc
0	1.11928	0.853	0.451	0	Neu7	Nlrp3
0	1.11667	0.977	0.812	0	Neu7	Slc7a11
0	1.11514	0.745	0.352	0	Neu7	Smox
0	1.11124	0.585	0.262	0	Neu7	Osgin1
0	1.10693	0.542	0.231	0	Neu7	Ptgs2
0	1.10598	0.985	0.898	0	Neu7	Plek
0	1.10203	0.605	0.195	0	Neu7	Gm2a
0	1.09883	0.999	0.951	0	Neu7	Fxyd5
0	1.09038	0.486	0.099	0	Neu7	Hbb-bt
0	1.08622	0.577	0.218	0	Neu7	Itga4
0	1.08266	0.96	0.849	0	Neu7	Pnrc1
0	1.07244	0.697	0.62	0	Neu7	Nfkbia
0	1.06761	0.586	0.232	0	Neu7	Zfp36l1
0	1.06695	0.789	0.482	0	Neu7	Gpcpd1
0	1.06436	0.903	0.716	0	Neu7	Inpp5d
0	1.05399	0.949	0.815	0	Neu7	Xylt1
2.94735e-55	1.05317	0.579	0.617	7.95755e-51	Neu7	G0s2
0	1.05117	0.994	0.745	0	Neu7	Clec4d
0	1.04531	1	0.999	0	Neu7	Fth1
0	1.04291	0.998	0.963	0	Neu7	Ifitm2
0	1.04205	0.542	0.155	0	Neu7	Cd244a
0	1.04014	0.929	0.691	0	Neu7	Entpd1
0	1.02806	0.839	0.439	0	Neu7	Gm5150
0	1.02768	0.702	0.484	0	Neu7	Fgd3
0	1.02393	0.982	0.913	0	Neu7	Zfp36
0	1.02287	0.936	0.8	0	Neu7	Dennd4a
0	1.02124	0.641	0.372	0	Neu7	Zeb2
0	1.0137	0.76	0.565	0	Neu7	Atp2b1
0	1.01257	0.929	0.785	0	Neu7	Btg2
0	1.00564	0.57	0.267	0	Neu7	Cd80
0	1.00351	0.84	0.541	0	Neu7	Emilin2
0	0.999605	0.831	0.469	0	Neu7	St3gal6
9.95152e-289	0.995745	0.572	0.475	2.68681e-284	Neu7	Id2
0	0.989836	0.777	0.608	0	Neu7	Ptk2b
0	0.982613	0.652	0.355	0	Neu7	Dclre1c
0	0.977354	0.986	0.944	0	Neu7	Hdc
0	0.975139	0.787	0.569	0	Neu7	Dmxl2
0	0.973826	0.577	0.42	0	Neu7	Ier3
0	0.972736	0.694	0.404	0	Neu7	Ptafr
0	0.970543	0.828	0.513	0	Neu7	Tgfbi
0	0.96982	0.419	0.128	0	Neu7	Ppp1r15a
0	0.965045	0.906	0.766	0	Neu7	Ddx6
0	0.961335	0.791	0.581	0	Neu7	Chst11
0	0.960901	0.96	0.65	0	Neu7	Ccl6
0	0.95952	0.863	0.732	0	Neu7	Klf2
0	0.95731	0.849	0.673	0	Neu7	Resf1
0	0.953624	0.862	0.843	0	Neu7	Vim
0	0.951671	0.545	0.186	0	Neu7	Sirpb1c
0	0.946407	0.453	0.127	0	Neu7	Tgm2
0	0.930943	0.933	0.77	0	Neu7	Trem1
0	0.929766	0.942	0.866	0	Neu7	Neat1
0	0.920216	0.946	0.756	0	Neu7	Fos
0	0.919796	1	1	0	Neu7	Malat1
0	0.919352	0.676	0.596	0	Neu7	Dhx40
0	0.91555	0.848	0.673	0	Neu7	March7
0	0.914807	0.682	0.514	0	Neu7	Cxcr4
0	0.914504	0.87	0.719	0	Neu7	Nfkbiz
0	0.913735	0.811	0.496	0	Neu7	Cd300ld
0	0.913477	0.924	0.829	0	Neu7	Zyx
0	0.901127	0.635	0.355	0	Neu7	Fem1c
0	0.895246	0.595	0.315	0	Neu7	Neurl3
0	0.890188	0.923	0.815	0	Neu7	Trib1
0	0.887954	0.941	0.867	0	Neu7	Srsf5
0	0.886087	0.89	0.867	0	Neu7	Sub1
2.92697e-269	0.885493	0.28	0.133	7.90253e-265	Neu7	Gm12840
0	0.881936	0.999	0.998	0	Neu7	Ftl1
0	0.88008	0.92	0.858	0	Neu7	Ier2
0	0.876983	0.969	0.877	0	Neu7	Ccr1
0	0.876125	0.844	0.754	0	Neu7	Spag9
0	0.874051	0.936	0.872	0	Neu7	Mir142hg
0	0.871642	0.549	0.295	0	Neu7	Dusp16
0	0.868977	0.618	0.36	0	Neu7	St3gal4
0	0.868849	0.639	0.296	0	Neu7	Il13ra1
0	0.866409	0.693	0.53	0	Neu7	Tacstd2
0	0.864612	0.929	0.84	0	Neu7	Ctsd
0	0.864162	0.966	0.906	0	Neu7	B2m
0	0.859358	0.493	0.263	0	Neu7	Vps37b
0	0.857717	0.514	0.218	0	Neu7	Csrnp1
0	0.856483	0.999	0.995	0	Neu7	Msrb1
0	0.85553	0.986	0.962	0	Neu7	Ddx5
0	0.853769	0.916	0.823	0	Neu7	Sdcbp
0	0.849864	0.78	0.587	0	Neu7	Itgal
0	0.847398	0.815	0.649	0	Neu7	Rgs2
0	0.846702	0.973	0.902	0	Neu7	Grina
0	0.844884	0.751	0.567	0	Neu7	Cux1
5.11913e-240	0.84167	0.435	0.27	1.38211e-235	Neu7	Stfa2l1
0	0.841604	0.54	0.268	0	Neu7	Pde7b
0	0.840735	0.948	0.903	0	Neu7	Lrg1
0	0.838851	0.589	0.3	0	Neu7	Ttc7
0	0.836614	0.977	0.912	0	Neu7	Map1lc3b
0	0.834721	0.931	0.832	0	Neu7	Syk
0	0.833367	0.3	0.105	0	Neu7	Slc38a1
0	0.832875	0.992	0.981	0	Neu7	Tpt1
0	0.832239	0.826	0.662	0	Neu7	Rabgef1
0	0.83177	0.714	0.499	0	Neu7	Taf7
0	0.830706	0.804	0.645	0	Neu7	Etf1
0	0.821826	0.636	0.401	0	Neu7	Fabp5
0	0.816732	0.748	0.544	0	Neu7	Retreg1
0	0.814027	0.598	0.405	0	Neu7	Ctsb
0	0.806875	0.632	0.437	0	Neu7	Il15
0	0.805467	0.736	0.596	0	Neu7	Ddx3x
0	0.804977	0.666	0.415	0	Neu7	Hist1h2bc
0	0.801542	0.54	0.385	0	Neu7	Gns
0	0.800603	0.702	0.508	0	Neu7	Nrros
0	0.799341	0.799	0.56	0	Neu7	Trim30b
0	0.792834	0.71	0.457	0	Neu7	Trim30a
0	0.791414	0.278	0.07	0	Neu7	Clec4n
0	0.79109	0.972	0.875	0	Neu7	Picalm
0	0.791035	0.584	0.358	0	Neu7	Sgpl1
0	0.787515	0.969	0.903	0	Neu7	Litaf
0	0.783382	0.585	0.293	0	Neu7	Lrrc25
0	0.776154	0.998	0.996	0	Neu7	Ubb
0	0.775389	0.778	0.617	0	Neu7	Gab2
0	0.775149	0.976	0.951	0	Neu7	Sorl1
0	0.772555	0.621	0.418	0	Neu7	Tgoln1
0	0.770505	0.674	0.541	0	Neu7	Fnip1
0	0.767487	0.907	0.824	0	Neu7	Cd300lf
0	0.760778	0.905	0.812	0	Neu7	Cd84
0	0.760715	0.509	0.213	0	Neu7	Tnfrsf1b
0	0.759832	0.857	0.76	0	Neu7	Ccnl1
0	0.759591	0.606	0.4	0	Neu7	2410006H16Rik
0	0.75938	0.434	0.118	0	Neu7	Prr5l
0	0.758112	0.974	0.946	0	Neu7	Rps27
0	0.757615	0.793	0.582	0	Neu7	Trps1
0	0.757013	0.495	0.218	0	Neu7	Socs3
0	0.751601	0.692	0.502	0	Neu7	Tmem189
0	0.751021	0.501	0.263	0	Neu7	Gla
0	0.750367	0.356	0.159	0	Neu7	E230032D23Rik
0	0.74454	0.815	0.816	0	Neu7	Cdk2ap2
0	0.743534	0.756	0.524	0	Neu7	Themis2
0	0.742621	0.659	0.465	0	Neu7	Smim3
0	0.74225	0.808	0.689	0	Neu7	Jmjd1c
0	0.742178	0.647	0.501	0	Neu7	Ppt1
0	0.739504	0.872	0.692	0	Neu7	Cytip
0	0.7385	0.443	0.172	0	Neu7	Metrnl
0	0.733124	0.884	0.871	0	Neu7	Sgms2
0	0.732083	0.521	0.372	0	Neu7	Birc3
0	0.730451	0.745	0.578	0	Neu7	Gm20406
0	0.726143	0.61	0.447	0	Neu7	Rel
0	0.724362	0.725	0.558	0	Neu7	Snx20
0	0.723539	0.627	0.439	0	Neu7	Tsc22d3
0	0.723202	0.653	0.491	0	Neu7	Hif1a
0	0.721944	0.618	0.372	0	Neu7	Rara
0	0.720932	0.758	0.639	0	Neu7	Nfe2l2
4.82489e-272	0.720799	0.494	0.362	1.30267e-267	Neu7	Elmsan1
0	0.719961	0.509	0.352	0	Neu7	Rilpl2
0	0.718665	0.988	0.977	0	Neu7	Slpi
0	0.713358	0.345	0.122	0	Neu7	Rhov
0	0.712876	0.807	0.678	0	Neu7	Fam32a
0	0.70905	0.635	0.47	0	Neu7	Slc40a1
0	0.708877	0.403	0.226	0	Neu7	Gadd45b
0	0.707664	0.685	0.586	0	Neu7	Fbxo11
0	0.704404	0.354	0.118	0	Neu7	Prkch
0	0.703872	0.999	0.997	0	Neu7	Rps9
0	0.702455	0.608	0.411	0	Neu7	Ifngr1
0	0.702165	0.996	0.988	0	Neu7	Ptprc
0	0.700721	0.527	0.316	0	Neu7	Abr
0	0.694688	0.512	0.296	0	Neu7	Nfkbid
0	0.694213	0.644	0.511	0	Neu7	Ezr
0	0.693792	0.636	0.414	0	Neu7	Plk3
0	0.69363	0.354	0.154	0	Neu7	Bhlhe40
0	0.693358	0.364	0.155	0	Neu7	Peak1
0	0.692723	0.929	0.912	0	Neu7	Sat1
0	0.690353	0.636	0.499	0	Neu7	Arih2
0	0.688522	0.789	0.61	0	Neu7	Snap23
0	0.688353	0.88	0.826	0	Neu7	Cd33
0	0.68828	0.996	0.982	0	Neu7	H2-D1
0	0.688148	0.964	0.886	0	Neu7	Cxcr2
0	0.687556	0.46	0.239	0	Neu7	Scarb2
0	0.685392	0.924	0.919	0	Neu7	Lst1
0	0.683247	0.609	0.483	0	Neu7	Sema4d
0	0.682503	0.454	0.199	0	Neu7	Tspan13
0	0.681397	0.779	0.677	0	Neu7	Hdac4
0	0.680134	0.822	0.722	0	Neu7	Calm2
0	0.678772	0.905	0.877	0	Neu7	Suco
7.37328e-256	0.676262	0.673	0.617	1.99071e-251	Neu7	Pdlim5
0	0.676038	0.971	0.957	0	Neu7	Cd53
0	0.674242	0.697	0.509	0	Neu7	Rab11fip1
0	0.674167	0.667	0.481	0	Neu7	Selenon
0	0.673012	0.789	0.742	0	Neu7	Wipf1
1.29196e-302	0.67188	0.497	0.347	3.48816e-298	Neu7	Casp4
0	0.66884	0.856	0.801	0	Neu7	Klf6
0	0.668687	0.824	0.719	0	Neu7	Supt4a
0	0.665695	0.57	0.412	0	Neu7	Irak2
0	0.66378	0.701	0.594	0	Neu7	Hectd1
0	0.661963	0.308	0.134	0	Neu7	Tnfrsf23
0	0.661713	0.441	0.277	0	Neu7	Xbp1
0	0.657056	0.973	0.959	0	Neu7	Spi1
0	0.654267	0.531	0.298	0	Neu7	Slc11a1
0	0.653994	0.792	0.582	0	Neu7	Arg2
0	0.651661	0.999	0.998	0	Neu7	Fau
1.05737e-272	0.651315	0.583	0.497	2.85478e-268	Neu7	Ago2
0	0.650179	0.363	0.192	0	Neu7	Zfand2a
0	0.649006	0.693	0.554	0	Neu7	Tnfrsf1a
0	0.648406	0.871	0.824	0	Neu7	Lamp2
0	0.646175	0.348	0.157	0	Neu7	Ppp1r16b
0	0.646081	0.998	0.998	0	Neu7	Eif1
0	0.643368	0.61	0.459	0	Neu7	Sema4a
0	0.642542	0.798	0.726	0	Neu7	Map3k5
0	0.640306	0.889	0.844	0	Neu7	Laptm5
0	0.637667	0.858	0.798	0	Neu7	Selenok
0	0.637087	0.802	0.637	0	Neu7	Ypel3
0	0.63682	0.482	0.29	0	Neu7	Il4ra
0	0.636539	0.49	0.292	0	Neu7	Mpeg1
0	0.636441	0.856	0.8	0	Neu7	Ndel1
0	0.636356	0.849	0.816	0	Neu7	Igf1r
0	0.634876	0.988	0.98	0	Neu7	Gabarap
0	0.634497	1	0.999	0	Neu7	Tyrobp
0	0.630016	0.749	0.62	0	Neu7	Eif4ebp1
0	0.628941	0.618	0.5	0	Neu7	Sh2d3c
0	0.628456	0.689	0.615	0	Neu7	Pip5k1b
0	0.628383	0.566	0.395	0	Neu7	Fndc3b
0	0.625971	0.435	0.275	0	Neu7	Rab20
1.14612e-280	0.625375	0.678	0.61	3.09441e-276	Neu7	Osm
2.83658e-226	0.622498	0.396	0.265	7.65847e-222	Neu7	Eea1
2.10308e-257	0.622397	0.431	0.282	5.6781e-253	Neu7	Mapre2
0	0.620899	0.445	0.226	0	Neu7	Ninj1
0	0.6198	0.383	0.164	0	Neu7	Pttg1
0	0.618893	0.768	0.597	0	Neu7	Slc15a3
0	0.617647	0.773	0.678	0	Neu7	Atrnl1
0	0.616902	0.696	0.535	0	Neu7	Ankrd33b
0	0.616773	0.593	0.421	0	Neu7	Cd300a
0	0.616498	0.427	0.217	0	Neu7	Trim30d
0	0.615269	0.542	0.328	0	Neu7	1600010M07Rik
0	0.614462	0.631	0.477	0	Neu7	Tbc1d15
0	0.613988	0.469	0.28	0	Neu7	1600020E01Rik
0	0.613846	0.606	0.485	0	Neu7	Ubn1
0	0.613778	0.413	0.234	0	Neu7	Zmiz1
0	0.612972	0.738	0.612	0	Neu7	Il1f9
1.68367e-205	0.612667	0.469	0.326	4.54574e-201	Neu7	Basp1
4.65001e-268	0.612156	0.514	0.386	1.25546e-263	Neu7	Dnajb9
0	0.612059	0.926	0.87	0	Neu7	C5ar1
2.19412e-288	0.611635	0.698	0.643	5.92391e-284	Neu7	Sik3
0	0.608813	0.87	0.824	0	Neu7	Fgr
8.42532e-251	0.608394	0.643	0.593	2.27475e-246	Neu7	Morrbid
0	0.608101	0.72	0.588	0	Neu7	Txnip
0	0.606336	0.386	0.196	0	Neu7	Vps18
0	0.606078	0.965	0.955	0	Neu7	Lyn
0	0.604154	0.53	0.362	0	Neu7	Cyth4
0	0.603771	0.999	0.998	0	Neu7	Fcer1g
0	0.60009	0.625	0.446	0	Neu7	Pde4b
0	0.59983	0.637	0.533	0	Neu7	Kras
0	0.599573	0.519	0.368	0	Neu7	Atp1b3
0	0.598708	0.776	0.713	0	Neu7	Ppp1r2
0	0.597399	0.719	0.653	0	Neu7	Atp6v0d1
0	0.595961	0.298	0.085	0	Neu7	Gbp2
0	0.595775	0.903	0.889	0	Neu7	Cst3
0	0.595407	0.625	0.481	0	Neu7	Klf3
0	0.594719	0.725	0.641	0	Neu7	Sirpa
5.13099e-223	0.59434	0.365	0.227	1.38531e-218	Neu7	Gch1
0	0.593687	0.904	0.873	0	Neu7	Tut7
0	0.592446	0.515	0.338	0	Neu7	Myd88
0	0.590615	0.667	0.497	0	Neu7	Tlr13
0	0.590601	0.635	0.522	0	Neu7	Atp6ap2
5.02638e-204	0.589978	0.304	0.174	1.35707e-199	Neu7	Fnip2
0	0.588717	0.401	0.192	0	Neu7	Mta3
0	0.588224	0.787	0.735	0	Neu7	Serinc3
4.36089e-148	0.587867	0.522	0.461	1.1774e-143	Neu7	Cstb
0	0.58631	0.683	0.558	0	Neu7	Csf2rb
0	0.586309	0.441	0.272	0	Neu7	Vmp1
1.45737e-268	0.586044	0.647	0.569	3.93475e-264	Neu7	Erbin
2.55793e-251	0.5859	0.455	0.311	6.90615e-247	Neu7	Cd300c2
0	0.582533	0.701	0.611	0	Neu7	Mirt1
0	0.582268	0.634	0.486	0	Neu7	Ubald2
0	0.579911	0.808	0.732	0	Neu7	Dazap2
0	0.57712	0.668	0.57	0	Neu7	Arhgap25
9.49979e-295	0.57484	0.524	0.371	2.56485e-290	Neu7	Tlr2
0	0.571499	0.971	0.972	0	Neu7	Lyst
6.55885e-278	0.569317	0.648	0.566	1.77082e-273	Neu7	Nktr
0	0.567273	0.692	0.627	0	Neu7	Vps4b
0	0.567245	0.414	0.168	0	Neu7	Oasl2
0	0.566146	0.877	0.841	0	Neu7	Rpl17
0	0.565175	0.67	0.544	0	Neu7	Fosl2
3.04375e-113	0.56511	0.571	0.552	8.21782e-109	Neu7	Plin2
0	0.563463	0.621	0.524	0	Neu7	Kdm6b
4.52312e-255	0.562866	0.582	0.488	1.2212e-250	Neu7	Arf4
0	0.561933	0.768	0.607	0	Neu7	Hspa5
0	0.561347	0.26	0.094	0	Neu7	Gucy2c
6.56246e-276	0.561293	0.665	0.592	1.7718e-271	Neu7	Mapkapk2
5.53856e-102	0.560911	0.565	0.533	1.49536e-97	Neu7	Cks2
0	0.560185	0.961	0.941	0	Neu7	Lilr4b
3.38975e-263	0.559991	0.331	0.18	9.15199e-259	Neu7	Bcl2l1
0	0.559352	0.345	0.135	0	Neu7	Il10ra
2.8299e-244	0.558816	0.508	0.39	7.64045e-240	Neu7	Ddx3y
2.11758e-235	0.558641	0.383	0.24	5.71726e-231	Neu7	Hgsnat
1.85596e-301	0.558336	0.334	0.171	5.01091e-297	Neu7	Lncpint
0	0.552953	0.779	0.712	0	Neu7	AB124611
0	0.552327	0.436	0.24	0	Neu7	Slc2a1
0	0.547214	0.897	0.889	0	Neu7	App
0	0.546276	0.795	0.695	0	Neu7	Ccpg1
0	0.545649	0.963	0.958	0	Neu7	Lsp1
0	0.545118	0.323	0.118	0	Neu7	Gm15832
0	0.544785	0.835	0.814	0	Neu7	Diaph1
0	0.544377	0.772	0.742	0	Neu7	Timm10b
0	0.544177	0.381	0.2	0	Neu7	Mef2d
0	0.543791	0.919	0.883	0	Neu7	Antxr2
0	0.543184	0.392	0.223	0	Neu7	Ddit3
0	0.543135	0.919	0.911	0	Neu7	Cmip
4.49928e-217	0.543021	0.505	0.378	1.21476e-212	Neu7	Il1rn
0	0.539921	0.569	0.426	0	Neu7	Plekho2
6.55203e-305	0.538576	0.719	0.65	1.76898e-300	Neu7	Kctd12
0	0.537849	0.535	0.382	0	Neu7	Sbno2
1.20038e-220	0.536158	0.459	0.343	3.24091e-216	Neu7	Mbp
0	0.534153	0.402	0.213	0	Neu7	Arid5a
5.75736e-132	0.532978	0.438	0.368	1.55443e-127	Neu7	Arfgef2
5.20746e-302	0.532837	0.383	0.221	1.40596e-297	Neu7	Rgs3
0	0.532453	0.883	0.841	0	Neu7	Ube2b
7.56421e-258	0.530826	0.416	0.264	2.04226e-253	Neu7	Trim25
3.11731e-205	0.528462	0.366	0.236	8.41642e-201	Neu7	Gpat3
5.07848e-130	0.528419	0.5	0.442	1.37114e-125	Neu7	Rhob
5.24534e-236	0.528354	0.508	0.366	1.41619e-231	Neu7	A330023F24Rik
0	0.527644	0.972	0.954	0	Neu7	Lilrb4a
0	0.52678	0.395	0.22	0	Neu7	Ppp1r3d
0	0.526752	0.807	0.739	0	Neu7	Lpcat2
0	0.526267	0.881	0.844	0	Neu7	Msn
0	0.526186	0.902	0.893	0	Neu7	Rab7
0	0.525237	0.296	0.113	0	Neu7	C130050O18Rik
0	0.523432	0.764	0.704	0	Neu7	2310001H17Rik
9.3671e-278	0.522609	0.444	0.294	2.52902e-273	Neu7	Il6ra
0	0.522375	0.882	0.856	0	Neu7	Adipor1
3.45928e-284	0.518331	0.647	0.496	9.33972e-280	Neu7	Cyp4f18
6.86206e-255	0.517684	0.675	0.617	1.85269e-250	Neu7	Ube2h
0	0.51748	0.664	0.5	0	Neu7	Mirt2
1.9356e-225	0.516822	0.311	0.176	5.22593e-221	Neu7	Cry1
8.45691e-218	0.516436	0.578	0.505	2.28328e-213	Neu7	Atg2a
0	0.514828	0.772	0.745	0	Neu7	D8Ertd738e
1.95521e-292	0.514656	0.448	0.274	5.27888e-288	Neu7	Gcnt1
1.97319e-190	0.514309	0.499	0.386	5.32741e-186	Neu7	Adam17
1.14188e-224	0.512707	0.448	0.319	3.08296e-220	Neu7	Tet2
0	0.510794	0.981	0.973	0	Neu7	Mxd1
0	0.510758	0.413	0.235	0	Neu7	Elp1
8.98585e-263	0.510014	0.306	0.155	2.42609e-258	Neu7	Dusp5
1.00419e-126	0.509593	0.309	0.21	2.7112e-122	Neu7	Irf1
0	0.509546	0.814	0.763	0	Neu7	Fcgr3
0	0.508196	0.774	0.708	0	Neu7	Chmp4b
5.58698e-263	0.505938	0.461	0.309	1.50843e-258	Neu7	Rasa3
9.48165e-305	0.505672	0.496	0.328	2.55995e-300	Neu7	Tbc1d14
3.75528e-230	0.505666	0.789	0.799	1.01389e-225	Neu7	Top1
4.77657e-234	0.505527	0.417	0.275	1.28963e-229	Neu7	Skil
0	0.504479	0.295	0.131	0	Neu7	Kif23
1.80532e-298	0.504177	0.499	0.337	4.87419e-294	Neu7	Shisa5
0	0.503504	0.92	0.918	0	Neu7	Tspo
0	0.502809	0.459	0.279	0	Neu7	Nlrp12
9.01194e-224	0.502259	0.677	0.553	2.43313e-219	Neu7	Arhgap24
4.23038e-95	0.501236	0.519	0.487	1.14216e-90	Neu7	Tiparp
0	0.501113	0.901	0.843	0	Neu7	Sell
0	0.499502	0.731	0.563	0	Neu7	Klra2
0	0.497459	0.95	0.947	0	Neu7	Rpl37
2.52938e-194	0.496636	0.474	0.352	6.82909e-190	Neu7	Itpkb
0	0.495073	0.28	0.109	0	Neu7	AU019990
0	0.49504	0.913	0.887	0	Neu7	Pilra
1.81491e-148	0.494382	0.617	0.598	4.90008e-144	Neu7	Atp8a1
1.00018e-300	0.493787	0.312	0.145	2.7004e-296	Neu7	Scnn1a
3.56211e-300	0.489933	0.395	0.224	9.61734e-296	Neu7	Per1
2.80865e-123	0.489436	0.546	0.498	7.58307e-119	Neu7	Nfat5
2.01088e-251	0.489434	0.302	0.148	5.42919e-247	Neu7	Gm34455
0	0.488952	0.316	0.145	0	Neu7	Gm14455
6.00497e-226	0.488141	0.742	0.707	1.62128e-221	Neu7	Rpl39
0	0.488005	0.974	0.953	0	Neu7	Stk17b
2.67988e-128	0.486884	0.469	0.407	7.23541e-124	Neu7	Mpp1
1.49644e-213	0.486814	0.431	0.304	4.04025e-209	Neu7	Tctex1d2
1.87052e-218	0.486307	0.613	0.537	5.05021e-214	Neu7	Tuba1c
2.02802e-141	0.486117	0.509	0.444	5.47546e-137	Neu7	Xpr1
1.14589e-153	0.484014	0.723	0.726	3.09379e-149	Neu7	Gadd45a
6.85705e-199	0.481221	0.424	0.309	1.85134e-194	Neu7	Dedd2
0	0.481213	0.267	0.094	0	Neu7	2010013B24Rik
2.77856e-169	0.480811	0.344	0.233	7.50184e-165	Neu7	M6pr
0	0.479627	0.274	0.1	0	Neu7	Ctsa
1.66702e-223	0.478999	0.335	0.193	4.50078e-219	Neu7	Per2
0	0.478279	0.856	0.841	0	Neu7	Clk1
5.23964e-225	0.477835	0.542	0.448	1.41465e-220	Neu7	Lcp2
0	0.477228	0.843	0.762	0	Neu7	Dhrs9
3.2083e-306	0.476651	0.296	0.127	8.66209e-302	Neu7	Gm29282
0	0.476042	0.974	0.977	0	Neu7	Mrpl33
0	0.472832	1	1	0	Neu7	Gm42418
0	0.472655	0.851	0.837	0	Neu7	Nfam1
2.86938e-259	0.472645	0.458	0.277	7.74703e-255	Neu7	St8sia4
1.52437e-196	0.471948	0.538	0.449	4.11566e-192	Neu7	Pias1
0	0.471919	0.852	0.836	0	Neu7	Gm26740
9.51543e-157	0.471739	0.489	0.413	2.56907e-152	Neu7	Atf7ip
2.02641e-275	0.471111	0.731	0.654	5.47111e-271	Neu7	Notch2
8.8811e-170	0.470492	0.432	0.323	2.39781e-165	Neu7	Parp8
0	0.470141	0.995	0.996	0	Neu7	Alox5ap
1.62568e-210	0.470073	0.392	0.242	4.38918e-206	Neu7	Gm16894
0	0.469767	0.972	0.981	0	Neu7	Ncf2
5.97131e-217	0.468887	0.29	0.149	1.61219e-212	Neu7	Tnfaip3
2.01753e-271	0.468805	0.763	0.747	5.44713e-267	Neu7	Glipr2
3.74341e-125	0.467745	0.456	0.371	1.01068e-120	Neu7	Arhgef3
1.44957e-179	0.467623	0.342	0.221	3.91369e-175	Neu7	Tlr4
0	0.465663	0.807	0.766	0	Neu7	Atg3
3.87669e-214	0.465072	0.425	0.296	1.04667e-209	Neu7	Furin
5.70018e-181	0.463127	0.741	0.746	1.53899e-176	Neu7	Slc12a6
3.84604e-297	0.463114	0.306	0.139	1.03839e-292	Neu7	Sycp2
0	0.462961	0.991	0.993	0	Neu7	Taldo1
0	0.461939	0.946	0.935	0	Neu7	Rps16
5.10264e-245	0.460846	0.363	0.211	1.37766e-240	Neu7	A730081D07Rik
0	0.4607	0.942	0.934	0	Neu7	Rap1b
0	0.459676	0.922	0.926	0	Neu7	Atp6v1g1
3.20612e-127	0.459616	0.489	0.426	8.65622e-123	Neu7	Ranbp2
3.42653e-213	0.459546	0.657	0.584	9.25128e-209	Neu7	Ltb
5.85229e-146	0.459535	0.539	0.488	1.58006e-141	Neu7	Pum2
1.44486e-138	0.459063	0.57	0.536	3.90099e-134	Neu7	Ubxn4
1.88515e-170	0.458556	0.577	0.515	5.08973e-166	Neu7	Pip4k2a
1.72509e-251	0.457609	0.74	0.718	4.65757e-247	Neu7	Ptpn1
6.57646e-139	0.456734	0.303	0.182	1.77558e-134	Neu7	Cstdc4
5.41613e-266	0.455556	0.364	0.2	1.4623e-261	Neu7	Btbd19
8.74645e-158	0.455286	0.572	0.532	2.36145e-153	Neu7	Bri3
3.48192e-164	0.455115	0.513	0.433	9.40083e-160	Neu7	Heca
3.67899e-157	0.454708	0.372	0.261	9.93291e-153	Neu7	Smchd1
1.12844e-284	0.453835	0.276	0.123	3.04668e-280	Neu7	Arrdc4
1.49674e-197	0.453498	0.675	0.65	4.04104e-193	Neu7	Stat3
2.8399e-213	0.452985	0.579	0.49	7.66744e-209	Neu7	Rnf11
4.04077e-116	0.452403	0.397	0.323	1.09097e-111	Neu7	Dgkd
0	0.451857	0.995	0.996	0	Neu7	Lcp1
9.66696e-114	0.451517	0.384	0.313	2.60998e-109	Neu7	Dgkz
4.7953e-293	0.45058	0.88	0.895	1.29468e-288	Neu7	Akap13
6.40323e-291	0.449874	0.852	0.839	1.72881e-286	Neu7	Rpl18a
1.8892e-95	0.449781	0.438	0.387	5.10066e-91	Neu7	Uvrag
3.06082e-172	0.448724	0.529	0.458	8.26391e-168	Neu7	Dph3
4.22117e-202	0.447671	0.46	0.344	1.13968e-197	Neu7	Il10rb
9.14859e-242	0.447171	0.468	0.291	2.47003e-237	Neu7	Jaml
0	0.447064	0.961	0.956	0	Neu7	Rpl41
2.04038e-186	0.447049	0.441	0.315	5.50882e-182	Neu7	Gm39321
2.05892e-111	0.445664	0.503	0.448	5.55889e-107	Neu7	Cpeb2
2.77866e-303	0.445324	0.804	0.797	7.50212e-299	Neu7	Ucp2
4.93399e-173	0.444416	0.575	0.502	1.33213e-168	Neu7	Evi2a
1.5338e-267	0.443897	0.267	0.116	4.1411e-263	Neu7	Pdpn
6.32219e-202	0.442651	0.286	0.156	1.70693e-197	Neu7	Lpin2
9.35807e-191	0.441477	0.292	0.166	2.52658e-186	Neu7	Zc3h12a
4.48811e-216	0.44079	0.471	0.321	1.21174e-211	Neu7	4933432I03Rik
8.42811e-175	0.440523	0.358	0.238	2.27551e-170	Neu7	Arl5b
0	0.440372	0.28	0.108	0	Neu7	Csf1r
4.10718e-69	0.440274	0.492	0.44	1.1089e-64	Neu7	Jun
0	0.440135	0.262	0.102	0	Neu7	Mefv
1.30615e-219	0.439677	0.313	0.182	3.52648e-215	Neu7	Slc44a2
5.78769e-87	0.439464	0.397	0.328	1.56262e-82	Neu7	Ctsl
1.01009e-134	0.437895	0.549	0.504	2.72713e-130	Neu7	Pnpla7
0	0.437579	0.941	0.957	0	Neu7	Plaur
1.60883e-175	0.437381	0.468	0.363	4.34369e-171	Neu7	Bcl6
1.16736e-121	0.437087	0.302	0.21	3.15175e-117	Neu7	Atf6
4.34768e-161	0.436193	0.346	0.225	1.17383e-156	Neu7	Arhgap18
1.90059e-155	0.436173	0.558	0.504	5.13141e-151	Neu7	Pbxip1
8.96822e-159	0.435953	0.439	0.339	2.42133e-154	Neu7	Nup98
5.21393e-202	0.433998	0.369	0.24	1.40771e-197	Neu7	Nfatc1
4.61849e-65	0.433949	0.375	0.318	1.24695e-60	Neu7	Ell2
5.8531e-222	0.432775	0.307	0.171	1.58028e-217	Neu7	Pnpla2
7.07516e-92	0.431629	0.517	0.475	1.91022e-87	Neu7	Foxp1
2.13881e-175	0.431531	0.484	0.394	5.77458e-171	Neu7	Derl1
2.37777e-208	0.430794	0.648	0.604	6.41973e-204	Neu7	Hnrnpc
2.00835e-175	0.430041	0.613	0.56	5.42234e-171	Neu7	Rlim
2.52829e-93	0.429802	0.41	0.349	6.82614e-89	Neu7	Zfp622
2.01304e-225	0.429634	0.434	0.285	5.43502e-221	Neu7	Dck
2.48207e-235	0.428162	0.734	0.707	6.70134e-231	Neu7	Nadk
1.07288e-236	0.428048	0.384	0.226	2.89667e-232	Neu7	Spata13
1.08456e-248	0.427654	0.724	0.655	2.9282e-244	Neu7	Slc16a3
0	0.426995	0.267	0.09	0	Neu7	Ctla2a
3.39698e-135	0.425567	0.562	0.521	9.17149e-131	Neu7	Nr3c1
1.03702e-171	0.425401	0.596	0.545	2.79985e-167	Neu7	Siglece
0	0.425167	0.965	0.971	0	Neu7	Iqgap1
3.55536e-133	0.424546	0.518	0.433	9.59912e-129	Neu7	Gk
7.91784e-218	0.423579	0.361	0.223	2.13774e-213	Neu7	Ttyh3
7.9908e-112	0.423455	0.477	0.404	2.15743e-107	Neu7	Gfod1
9.24502e-242	0.423355	0.92	0.945	2.49606e-237	Neu7	Dock2
2.58963e-70	0.42304	0.276	0.207	6.99174e-66	Neu7	Hspa4l
2.54439e-162	0.42211	0.437	0.34	6.86959e-158	Neu7	Midn
4.26753e-266	0.421613	0.765	0.745	1.15219e-261	Neu7	Rhog
3.27388e-111	0.421472	0.26	0.174	8.83916e-107	Neu7	Mapk6
5.23888e-158	0.421033	0.487	0.404	1.41444e-153	Neu7	Pcf11
6.83562e-165	0.420286	0.561	0.494	1.84555e-160	Neu7	Cdkn1b
3.97894e-205	0.418532	0.351	0.213	1.07427e-200	Neu7	Tgfbr2
2.07579e-194	0.418494	0.319	0.195	5.60444e-190	Neu7	Bloc1s2
2.69108e-191	0.418128	0.281	0.159	7.26564e-187	Neu7	Sc5d
6.8827e-151	0.41798	0.597	0.563	1.85826e-146	Neu7	Pi16
2.95229e-297	0.416103	0.852	0.846	7.97089e-293	Neu7	Apbb1ip
1.04573e-223	0.41603	0.288	0.154	2.82336e-219	Neu7	Tmem43
5.73544e-204	0.415659	0.313	0.18	1.54851e-199	Neu7	Ppard
2.14198e-134	0.41531	0.368	0.268	5.78313e-130	Neu7	Ston2
5.71141e-177	0.414946	0.425	0.305	1.54202e-172	Neu7	Mir22hg
6.42201e-164	0.414686	0.482	0.382	1.73388e-159	Neu7	Sephs2
6.37009e-178	0.414685	0.315	0.19	1.71986e-173	Neu7	Trpv2
8.31699e-206	0.414052	0.342	0.205	2.24551e-201	Neu7	4833407H14Rik
3.18003e-114	0.412423	0.634	0.625	8.58577e-110	Neu7	Braf
0	0.411975	0.946	0.947	0	Neu7	Rbm39
1.07135e-168	0.411869	0.3	0.187	2.89254e-164	Neu7	Tmem251
1.39573e-64	0.411743	0.338	0.285	3.76832e-60	Neu7	Mbtd1
2.7069e-218	0.41134	0.339	0.198	7.30837e-214	Neu7	Sesn2
1.26426e-203	0.411032	0.336	0.206	3.41337e-199	Neu7	Mvp
9.82746e-266	0.410413	0.258	0.113	2.65331e-261	Neu7	Tnfsf14
8.60296e-156	0.409026	0.658	0.634	2.32271e-151	Neu7	Iqsec1
1.42606e-142	0.408915	0.265	0.163	3.85021e-138	Neu7	Rprd1b
6.75114e-121	0.407359	0.638	0.626	1.82274e-116	Neu7	Gm34084
1.55274e-145	0.4072	0.259	0.147	4.19225e-141	Neu7	Plekhm3
6.14469e-151	0.405562	0.466	0.378	1.659e-146	Neu7	Wbp1l
1.3111e-133	0.403914	0.298	0.192	3.53985e-129	Neu7	Bcl2l11
1.05171e-278	0.402912	0.963	0.973	2.8395e-274	Neu7	Samsn1
5.42969e-162	0.40182	0.666	0.655	1.46596e-157	Neu7	Srrm2
5.75512e-241	0.401665	0.804	0.784	1.55382e-236	Neu7	Adam8
8.92741e-30	0.400952	0.281	0.254	2.41031e-25	Neu7	Atp6v1h
2.60669e-122	0.400923	0.569	0.509	7.0378e-118	Neu7	Zfp36l2
2.48362e-167	0.400608	0.684	0.645	6.70552e-163	Neu7	Susd6
1.18095e-172	0.399683	0.517	0.4	3.18845e-168	Neu7	Adam19
8.8063e-146	0.399003	0.579	0.536	2.37761e-141	Neu7	Fus
5.66625e-92	0.39823	0.591	0.594	1.52983e-87	Neu7	Efhd2
6.48072e-22	0.397816	0.363	0.332	1.74973e-17	Neu7	Asprv1
8.52935e-235	0.39612	0.294	0.148	2.30284e-230	Neu7	C9orf72
1.14908e-61	0.394758	0.415	0.385	3.10239e-57	Neu7	Rybp
3.82876e-219	0.394346	0.746	0.711	1.03373e-214	Neu7	Rplp1
2.77848e-131	0.393515	0.373	0.279	7.50162e-127	Neu7	Polr2a
1.467e-172	0.393119	0.623	0.581	3.96075e-168	Neu7	Syf2
1.92732e-126	0.392282	0.414	0.319	5.20358e-122	Neu7	Tmem156
7.51761e-83	0.392184	0.317	0.243	2.02968e-78	Neu7	Rnf24
8.04137e-144	0.39216	0.573	0.513	2.17109e-139	Neu7	Cpd
1.84649e-229	0.392143	0.829	0.839	4.98533e-225	Neu7	Tax1bp1
1.52073e-240	0.391964	0.768	0.748	4.10583e-236	Neu7	Rac1
4.09849e-133	0.391833	0.485	0.42	1.10655e-128	Neu7	Hnrnph2
1.25344e-49	0.391362	0.526	0.541	3.38415e-45	Neu7	Esyt2
2.00247e-206	0.390877	0.741	0.694	5.40648e-202	Neu7	Usp32
3.79547e-53	0.390782	0.444	0.426	1.02474e-48	Neu7	Iqgap2
1.11418e-229	0.390643	0.733	0.687	3.00817e-225	Neu7	Fmnl1
4.58375e-134	0.390622	0.548	0.496	1.23757e-129	Neu7	Eif2s3y
3.29542e-153	0.390566	0.354	0.248	8.89731e-149	Neu7	Napa
1.13074e-54	0.389082	0.405	0.36	3.05288e-50	Neu7	Lpp
2.60155e-91	0.388228	0.438	0.391	7.02392e-87	Neu7	Gna13
8.96803e-165	0.388217	0.257	0.14	2.42128e-160	Neu7	Retn
3.85613e-158	0.388006	0.709	0.712	1.04112e-153	Neu7	Rlf
1.90023e-47	0.38761	0.357	0.314	5.13043e-43	Neu7	Upp1
8.83125e-160	0.387563	0.438	0.336	2.38435e-155	Neu7	Preb
3.4831e-89	0.387307	0.5	0.472	9.40403e-85	Neu7	Wwp2
2.81599e-131	0.386804	0.493	0.426	7.6029e-127	Neu7	Tox4
1.86106e-109	0.386649	0.337	0.254	5.02468e-105	Neu7	Dnajb1
2.68572e-163	0.386628	0.454	0.335	7.25118e-159	Neu7	Ly6e
3.8501e-57	0.386268	0.362	0.307	1.03949e-52	Neu7	Arhgap31
6.78732e-110	0.385454	0.51	0.459	1.83251e-105	Neu7	H2-K1
1.32862e-146	0.385436	0.647	0.634	3.58714e-142	Neu7	Dennd5a
4.07102e-107	0.385214	0.593	0.586	1.09913e-102	Neu7	Dnaja1
1.02967e-102	0.384198	0.429	0.371	2.78001e-98	Neu7	Vav1
4.68877e-26	0.383951	0.354	0.343	1.26592e-21	Neu7	Mindy3
3.57731e-94	0.383424	0.575	0.559	9.65839e-90	Neu7	Ptpn12
2.01263e-80	0.382837	0.366	0.306	5.43391e-76	Neu7	Dip2b
4.8912e-131	0.382751	0.35	0.255	1.32057e-126	Neu7	Saraf
2.98265e-109	0.382726	0.434	0.37	8.05286e-105	Neu7	Spty2d1
1.69365e-149	0.382289	0.328	0.21	4.57269e-145	Neu7	Gm15283
1.52437e-180	0.381616	0.314	0.188	4.11564e-176	Neu7	Cd68
3.80427e-139	0.381581	0.294	0.193	1.02712e-134	Neu7	Mafk
4.07088e-139	0.381365	0.318	0.213	1.0991e-134	Neu7	Rapgef1
1.14893e-154	0.381263	0.633	0.607	3.10201e-150	Neu7	Cdc42se1
4.81749e-132	0.381	0.348	0.252	1.30067e-127	Neu7	Cwc25
2.20031e-126	0.380935	0.279	0.179	5.94062e-122	Neu7	Mif
1.14154e-116	0.379597	0.458	0.395	3.08204e-112	Neu7	Pgs1
3.56512e-108	0.378942	0.568	0.547	9.62548e-104	Neu7	Dnm2
1.84043e-46	0.377532	0.557	0.592	4.96899e-42	Neu7	Ralgapa1
2.52125e-55	0.376955	0.482	0.471	6.80711e-51	Neu7	Zc3hav1
2.18013e-142	0.3761	0.291	0.181	5.88613e-138	Neu7	Impact
1.90315e-124	0.375956	0.302	0.204	5.13832e-120	Neu7	Map3k2
1.85558e-85	0.375223	0.522	0.494	5.00988e-81	Neu7	Aff4
7.66716e-140	0.374085	0.409	0.313	2.07006e-135	Neu7	Sec14l1
7.42691e-235	0.373877	0.259	0.122	2.00519e-230	Neu7	Tlr6
6.86396e-55	0.373606	0.291	0.245	1.8532e-50	Neu7	Dtnbp1
4.3969e-131	0.372507	0.545	0.499	1.18712e-126	Neu7	Ypel5
4.4333e-95	0.371997	0.605	0.61	1.19695e-90	Neu7	Rsrc2
2.54588e-71	0.371585	0.485	0.464	6.87362e-67	Neu7	Atp6v0a1
6.69153e-79	0.371066	0.482	0.45	1.80665e-74	Neu7	Nptn
1.04193e-98	0.370919	0.501	0.471	2.81309e-94	Neu7	Tmem14c
0	0.370149	0.967	0.97	0	Neu7	AY036118
5.28539e-38	0.369708	0.422	0.401	1.427e-33	Neu7	Atxn1
1.11795e-125	0.369167	0.598	0.57	3.01835e-121	Neu7	Bin2
1.80128e-102	0.369062	0.347	0.269	4.86328e-98	Neu7	Mthfs
8.83441e-117	0.36899	0.437	0.363	2.3852e-112	Neu7	Sde2
2.99743e-195	0.368344	0.879	0.903	8.09277e-191	Neu7	Rab8b
1.60786e-110	0.368146	0.391	0.312	4.34106e-106	Neu7	Tuba1a
6.45946e-111	0.36788	0.629	0.594	1.74399e-106	Neu7	Phf21a
1.43268e-96	0.367292	0.373	0.299	3.8681e-92	Neu7	Ing3
1.07197e-46	0.366287	0.325	0.28	2.89422e-42	Neu7	Tbc1d5
3.02702e-116	0.366256	0.452	0.366	8.17265e-112	Neu7	Hip1
3.39052e-105	0.366016	0.291	0.206	9.15406e-101	Neu7	Ski
9.17172e-110	0.365752	0.723	0.726	2.47627e-105	Neu7	Abtb2
1.01802e-78	0.365367	0.292	0.224	2.74855e-74	Neu7	Snu13
2.33421e-99	0.362479	0.411	0.343	6.30214e-95	Neu7	Myo9b
3.44931e-84	0.361593	0.444	0.398	9.3128e-80	Neu7	Inpp5a
2.90876e-147	0.361305	0.308	0.197	7.85336e-143	Neu7	Zfp869
2.25319e-137	0.361133	0.648	0.644	6.08337e-133	Neu7	Rabac1
3.60382e-117	0.358865	0.284	0.192	9.72994e-113	Neu7	Tmem41b
6.9483e-60	0.357843	0.326	0.275	1.87597e-55	Neu7	Esco1
4.59166e-75	0.357402	0.395	0.343	1.2397e-70	Neu7	Slc16a6
2.84097e-135	0.354208	0.721	0.734	7.67033e-131	Neu7	Jak1
1.399e-104	0.354097	0.605	0.603	3.77715e-100	Neu7	Csde1
1.19456e-129	0.354092	0.833	0.873	3.2252e-125	Neu7	Cebpd
2.96643e-126	0.353138	0.661	0.668	8.00907e-122	Neu7	Ptpn6
4.55636e-132	0.352948	0.673	0.656	1.23017e-127	Neu7	Il17ra
1.62677e-144	0.352722	0.706	0.7	4.39213e-140	Neu7	Nsd3
4.22203e-102	0.352645	0.465	0.415	1.13991e-97	Neu7	Cd82
3.98552e-110	0.35214	0.587	0.581	1.07605e-105	Neu7	Ost4
2.86179e-114	0.351234	0.622	0.608	7.72653e-110	Neu7	Slc6a6
5.69932e-60	0.350852	0.428	0.393	1.53876e-55	Neu7	Hsp90aa1
2.02181e-100	0.350185	0.818	0.876	5.45868e-96	Neu7	Ccnd3
5.20756e-165	0.348027	0.708	0.713	1.40599e-160	Neu7	1810058I24Rik
1.29927e-148	0.347686	0.277	0.169	3.50791e-144	Neu7	Ftl1-ps1
1.92005e-44	0.347361	0.456	0.442	5.18394e-40	Neu7	Gls
2.52991e-60	0.346129	0.417	0.383	6.83051e-56	Neu7	Dyrk1a
5.22988e-70	0.345203	0.618	0.637	1.41201e-65	Neu7	Arid4b
3.06546e-96	0.345141	0.684	0.716	8.27644e-92	Neu7	Ankrd11
1.21951e-82	0.344942	0.447	0.403	3.29255e-78	Neu7	Clk4
1.1291e-184	0.344529	0.306	0.173	3.04845e-180	Neu7	Slc2a6
9.8488e-35	0.344238	0.561	0.602	2.65908e-30	Neu7	Ankrd12
1.39263e-102	0.344104	0.275	0.187	3.75995e-98	Neu7	Gm16599
3.50812e-101	0.342616	0.564	0.536	9.47156e-97	Neu7	Cmtm6
2.72891e-44	0.342579	0.367	0.339	7.3678e-40	Neu7	Elf2
5.72227e-109	0.342578	0.723	0.755	1.54496e-104	Neu7	Pafah1b1
2.4426e-85	0.342157	0.494	0.462	6.59478e-81	Neu7	Carhsp1
3.57652e-95	0.3417	0.482	0.437	9.65625e-91	Neu7	Cox7a2l
1.74461e-97	0.341335	0.404	0.338	4.71028e-93	Neu7	BC005624
1.3557e-107	0.340425	0.531	0.489	3.66025e-103	Neu7	Mboat7
6.08778e-77	0.33853	0.282	0.213	1.64364e-72	Neu7	Hnrnpll
7.1413e-113	0.338225	0.256	0.167	1.92808e-108	Neu7	Rab10os
2.59774e-68	0.337776	0.362	0.296	7.01365e-64	Neu7	Runx2
1.36579e-90	0.335824	0.538	0.512	3.68749e-86	Neu7	Crlf2
1.10351e-159	0.335692	0.984	0.995	2.97936e-155	Neu7	H3f3b
8.39436e-64	0.335508	0.579	0.59	2.26639e-59	Neu7	Tmem164
1.48721e-100	0.334421	0.692	0.709	4.01533e-96	Neu7	Mbd2
5.67043e-238	0.333973	0.913	0.925	1.53096e-233	Neu7	Skap2
1.88915e-80	0.333702	0.399	0.348	5.10053e-76	Neu7	AI467606
2.95821e-68	0.332882	0.348	0.293	7.98686e-64	Neu7	Gas5
4.16898e-10	0.332677	0.584	0.684	1.12558e-05	Neu7	Wnk1
1.23264e-24	0.331118	0.404	0.405	3.328e-20	Neu7	Zbtb11
2.73121e-72	0.330132	0.601	0.626	7.374e-68	Neu7	Mpc1
2.09102e-51	0.329652	0.385	0.343	5.64556e-47	Neu7	Fbxw7
1.00857e-22	0.329484	0.352	0.336	2.72303e-18	Neu7	Hist1h1c
1.93366e-57	0.328126	0.67	0.721	5.22068e-53	Neu7	Arih1
1.10874e-162	0.327987	0.622	0.512	2.99348e-158	Neu7	Sfxn5
1.51692e-52	0.327881	0.427	0.405	4.09554e-48	Neu7	Lgals9
1.19564e-114	0.325562	0.256	0.165	3.22812e-110	Neu7	Pofut2
2.03677e-48	0.324827	0.333	0.295	5.49906e-44	Neu7	Xpc
4.70869e-84	0.324684	0.418	0.353	1.2713e-79	Neu7	Trim12c
2.31492e-35	0.324627	0.477	0.477	6.25006e-31	Neu7	Cask
0	0.324398	1	0.999	0	Neu7	S100a11
7.55052e-139	0.324244	0.724	0.725	2.03856e-134	Neu7	Grb2
2.46669e-190	0.322912	0.842	0.822	6.65983e-186	Neu7	Sh3glb1
3.47821e-112	0.322497	0.567	0.521	9.39082e-108	Neu7	Por
2.14951e-80	0.322109	0.518	0.499	5.80345e-76	Neu7	Eef1b2
2.14094e-47	0.321858	0.326	0.283	5.78033e-43	Neu7	Marcksl1
2.33135e-115	0.321657	0.631	0.623	6.2944e-111	Neu7	Pxn
2.90146e-65	0.321155	0.371	0.317	7.83365e-61	Neu7	Rnf19b
4.52529e-102	0.320022	0.528	0.484	1.22178e-97	Neu7	H2-T23
3.0453e-56	0.319721	0.49	0.489	8.22199e-52	Neu7	Sin3b
2.99006e-87	0.317848	0.378	0.307	8.07286e-83	Neu7	Stk40
4.28475e-79	0.317833	0.61	0.606	1.15684e-74	Neu7	Sbno1
3.21916e-154	0.316788	0.264	0.15	8.69141e-150	Neu7	Gm28809
5.65633e-30	0.315858	0.517	0.553	1.52715e-25	Neu7	Acap2
8.0286e-62	0.314956	0.407	0.364	2.16764e-57	Neu7	Cir1
6.23501e-255	0.31487	0.95	0.962	1.68339e-250	Neu7	Cox8a
1.25364e-123	0.314842	0.287	0.185	3.38471e-119	Neu7	Gm20536
8.70287e-109	0.314602	0.282	0.188	2.34969e-104	Neu7	Gm31718
7.53375e-123	0.314254	0.724	0.737	2.03404e-118	Neu7	Sf3b1
7.89231e-95	0.313665	0.622	0.626	2.13084e-90	Neu7	Psenen
8.60249e-70	0.313572	0.713	0.769	2.32259e-65	Neu7	Cox17
2.12274e-83	0.313197	0.487	0.445	5.73118e-79	Neu7	Prex1
1.10651e-89	0.312722	0.277	0.2	2.98746e-85	Neu7	Mknk2
1.96721e-73	0.312711	0.301	0.237	5.31127e-69	Neu7	Map7d1
1.72184e-88	0.312188	0.683	0.694	4.64881e-84	Neu7	Ythdf3
5.56714e-68	0.312097	0.478	0.455	1.50307e-63	Neu7	Rassf5
1.68268e-144	0.312068	0.792	0.808	4.54306e-140	Neu7	Vamp8
3.159e-28	0.311861	0.443	0.437	8.52899e-24	Neu7	Gm37240
1.45465e-106	0.311233	0.637	0.641	3.92742e-102	Neu7	Brk1
4.18577e-100	0.311219	0.498	0.406	1.13012e-95	Neu7	Gm16556
0	0.310865	0.998	0.998	0	Neu7	H3f3a
1.55219e-70	0.310718	0.393	0.334	4.19077e-66	Neu7	Dennd3
2.44877e-58	0.309968	0.496	0.459	6.61143e-54	Neu7	Rbm47
8.98993e-77	0.309442	0.404	0.347	2.42719e-72	Neu7	Tle3
3.37492e-72	0.309279	0.281	0.212	9.11195e-68	Neu7	Jak2
3.03701e-141	0.30902	0.866	0.883	8.19962e-137	Neu7	Rpl30
5.85498e-47	0.307729	0.51	0.515	1.58079e-42	Neu7	Synj1
2.69306e-83	0.307143	0.414	0.358	7.271e-79	Neu7	Tapbp
7.82297e-38	0.30683	0.421	0.414	2.11212e-33	Neu7	Atp6v1a
1.39446e-229	0.30674	0.957	0.969	3.76491e-225	Neu7	Gda
9.21587e-87	0.30636	0.634	0.64	2.48819e-82	Neu7	Cd37
7.18534e-57	0.305678	0.346	0.302	1.93997e-52	Neu7	Hlx
3.72744e-80	0.304348	0.374	0.307	1.00637e-75	Neu7	Ip6k1
7.90242e-60	0.304321	0.412	0.37	2.13357e-55	Neu7	Vamp4
3.23826e-87	0.304201	0.405	0.341	8.74299e-83	Neu7	Map2k3
5.60395e-66	0.304127	0.396	0.355	1.51301e-61	Neu7	Adprh
1.29405e-58	0.304054	0.256	0.195	3.49381e-54	Neu7	Hmox1
7.93045e-56	0.303667	0.403	0.369	2.14114e-51	Neu7	Iscu
5.67122e-75	0.303623	0.257	0.184	1.53117e-70	Neu7	Ric1
4.44563e-38	0.303123	0.338	0.306	1.20028e-33	Neu7	Cyld
6.6369e-19	0.302663	0.285	0.266	1.7919e-14	Neu7	Tsc22d2
7.8736e-85	0.302636	0.35	0.279	2.12579e-80	Neu7	Hmgcl
9.00813e-10	0.302258	0.466	0.513	2.43211e-05	Neu7	Ankrd17
1.54665e-54	0.302067	0.337	0.293	4.1758e-50	Neu7	Ctsz
4.22227e-102	0.301879	0.718	0.739	1.13997e-97	Neu7	Ccdc12
5.02267e-60	0.301538	0.336	0.288	1.35607e-55	Neu7	Lrp10
1.42272e-59	0.301323	0.409	0.368	3.84119e-55	Neu7	Rnasel
2.30318e-73	0.299818	0.387	0.332	6.21837e-69	Neu7	Rnf167
1.65528e-87	0.299108	0.277	0.201	4.46909e-83	Neu7	Tspyl1
1.00305e-74	0.298816	0.346	0.282	2.70813e-70	Neu7	Stat6
3.3466e-63	0.29852	0.356	0.294	9.03548e-59	Neu7	Zcchc2
8.87385e-80	0.298077	0.652	0.681	2.39585e-75	Neu7	Atox1
2.28582e-88	0.297841	0.853	0.863	6.17148e-84	Neu7	Atp6v0c
3.38449e-71	0.296765	0.53	0.529	9.13779e-67	Neu7	Ppp2ca
6.51828e-52	0.296314	0.59	0.609	1.75987e-47	Neu7	Ifnar2
3.12939e-55	0.296306	0.365	0.317	8.44905e-51	Neu7	Rnf34
1.41611e-63	0.296291	0.456	0.425	3.82335e-59	Neu7	Fuca1
8.39182e-92	0.295228	0.594	0.586	2.26571e-87	Neu7	Tmem59
3.13989e-28	0.294734	0.589	0.644	8.47739e-24	Neu7	Zfp608
1.67404e-55	0.294015	0.433	0.402	4.51975e-51	Neu7	Rchy1
3.87291e-142	0.293693	0.823	0.857	1.04565e-137	Neu7	Pfdn5
1.87993e-64	0.293221	0.456	0.428	5.07562e-60	Neu7	Ramac
4.50603e-47	0.291585	0.394	0.367	1.21658e-42	Neu7	Unc93b1
1.6411e-64	0.291269	0.602	0.622	4.43082e-60	Neu7	Ogfrl1
1.53272e-93	0.290875	0.541	0.477	4.13819e-89	Neu7	Tpm4
1.44752e-94	0.290802	0.409	0.314	3.90816e-90	Neu7	Aqp9
6.62453e-128	0.290672	0.294	0.187	1.78856e-123	Neu7	Isg20
2.26134e-30	0.289116	0.675	0.751	6.10538e-26	Neu7	Clint1
7.43317e-47	0.288955	0.298	0.249	2.00688e-42	Neu7	Tut4
1.69377e-93	0.288933	0.265	0.178	4.57301e-89	Neu7	Zswim4
1.94927e-57	0.288418	0.25	0.195	5.26283e-53	Neu7	Slc28a2
1.82208e-44	0.287782	0.392	0.367	4.91943e-40	Neu7	Atf1
1.39337e-65	0.28642	0.322	0.26	3.76196e-61	Neu7	Trub2
4.00245e-108	0.286037	0.798	0.832	1.08062e-103	Neu7	Atp6v0e
2.54817e-96	0.28582	0.274	0.184	6.8798e-92	Neu7	Gm9733
1.02391e-89	0.28569	0.66	0.656	2.76447e-85	Neu7	Lnpep
5.79325e-84	0.28569	0.317	0.225	1.56412e-79	Neu7	Cd101
1.60085e-114	0.284698	0.887	0.914	4.32213e-110	Neu7	Cotl1
7.4457e-38	0.284109	0.296	0.262	2.01026e-33	Neu7	Fkbp15
1.30184e-54	0.283823	0.294	0.238	3.51483e-50	Neu7	Amer2
3.58857e-74	0.283707	0.316	0.246	9.68878e-70	Neu7	Csnk1e
1.60429e-67	0.283155	0.634	0.663	4.33141e-63	Neu7	Kmt2e
2.81575e-80	0.282887	0.723	0.759	7.60225e-76	Neu7	Zfand3
1.27709e-77	0.282761	0.755	0.81	3.44802e-73	Neu7	Ncor1
1.92516e-33	0.282748	0.415	0.412	5.19774e-29	Neu7	Slc25a5
3.62757e-69	0.282694	0.404	0.353	9.79407e-65	Neu7	Pik3cd
1.26212e-161	0.281966	0.883	0.903	3.4076e-157	Neu7	Ube2d3
4.66383e-38	0.281658	0.389	0.361	1.25919e-33	Neu7	Sntb2
9.37135e-51	0.281591	0.522	0.531	2.53017e-46	Neu7	Dnajb6
8.31589e-70	0.281578	0.257	0.19	2.24521e-65	Neu7	Coq10b
4.19646e-33	0.281093	0.374	0.36	1.133e-28	Neu7	Timm8b
2.4127e-40	0.280971	0.398	0.369	6.51405e-36	Neu7	Foxo3
2.04314e-20	0.280891	0.338	0.332	5.51627e-16	Neu7	Gpd2
2.78011e-36	0.280443	0.489	0.495	7.50602e-32	Neu7	Azin1
3.42226e-63	0.280375	0.339	0.277	9.23976e-59	Neu7	Raet1e
9.90729e-82	0.277917	0.256	0.18	2.67487e-77	Neu7	4930581F22Rik
1.43103e-46	0.27744	0.516	0.52	3.86364e-42	Neu7	Arid4a
7.43162e-46	0.277317	0.256	0.206	2.00646e-41	Neu7	Coro1c
1.0264e-55	0.27707	0.614	0.644	2.77118e-51	Neu7	Card19
9.42611e-101	0.276448	0.84	0.87	2.54496e-96	Neu7	Rpl27a
1.17164e-74	0.275316	0.613	0.625	3.16332e-70	Neu7	Arhgap45
4.43229e-32	0.274352	0.507	0.528	1.19667e-27	Neu7	Mef2a
1.83669e-37	0.273726	0.477	0.492	4.95887e-33	Neu7	Eloc
2.31935e-236	0.27319	0.972	0.976	6.26202e-232	Neu7	Anxa2
9.30468e-33	0.271855	0.491	0.482	2.51217e-28	Neu7	Gtdc1
2.62644e-48	0.271688	0.403	0.376	7.09112e-44	Neu7	Erp29
3.55117e-160	0.270954	0.917	0.927	9.5878e-156	Neu7	Clic1
0.00109015	0.270954	0.26	0.267	1	Neu7	Arl15
1.8038e-22	0.268574	0.513	0.542	4.87007e-18	Neu7	Tra2a
2.27959e-74	0.268065	0.282	0.211	6.15467e-70	Neu7	5031439G07Rik
1.30442e-52	0.26784	0.294	0.238	3.52179e-48	Neu7	Cnr2
1.06648e-42	0.266792	0.349	0.316	2.87938e-38	Neu7	Rheb
5.36552e-50	0.266783	0.396	0.366	1.44864e-45	Neu7	Ist1
1.06415e-45	0.26678	0.268	0.219	2.87309e-41	Neu7	Herpud1
2.47616e-45	0.265532	0.472	0.463	6.68537e-41	Neu7	Ccnt1
3.99768e-40	0.26545	0.326	0.284	1.07933e-35	Neu7	Dop1b
2.43405e-14	0.265084	0.401	0.419	6.57169e-10	Neu7	Dennd1b
3.63433e-16	0.264807	0.376	0.384	9.81232e-12	Neu7	Sqstm1
2.29297e-64	0.264547	0.272	0.209	6.19078e-60	Neu7	Oser1
1.34156e-21	0.264248	0.31	0.293	3.62209e-17	Neu7	Pik3r1
4.08751e-32	0.26302	0.302	0.262	1.10359e-27	Neu7	Apobec1
7.2327e-25	0.262782	0.289	0.263	1.95276e-20	Neu7	Ankhd1
1.28131e-39	0.262539	0.375	0.351	3.4594e-35	Neu7	Ccnl2
2.9771e-45	0.262055	0.611	0.652	8.03786e-41	Neu7	Pitpna
6.94216e-62	0.261987	0.682	0.692	1.87432e-57	Neu7	Rplp2
1.20321e-28	0.260308	0.472	0.478	3.24855e-24	Neu7	Ncoa2
2.10211e-111	0.260209	0.861	0.882	5.6755e-107	Neu7	Rps12
1.3262e-68	0.259664	0.702	0.734	3.5806e-64	Neu7	Rbms1
2.671e-42	0.259583	0.295	0.251	7.21143e-38	Neu7	Tfeb
3.3496e-100	0.259192	0.758	0.791	9.04357e-96	Neu7	Hcls1
3.172e-46	0.259096	0.298	0.246	8.56408e-42	Neu7	Zfand4
1.25829e-142	0.258917	0.956	0.982	3.39724e-138	Neu7	Cd9
4.41173e-10	0.258633	0.56	0.635	1.19112e-05	Neu7	Cast
4.38749e-62	0.258574	0.64	0.667	1.18458e-57	Neu7	Snx18
4.48318e-29	0.258194	0.269	0.236	1.21041e-24	Neu7	Rab37
1.45734e-16	0.258105	0.436	0.461	3.93468e-12	Neu7	Pan3
1.27425e-32	0.258045	0.344	0.316	3.44035e-28	Neu7	Chm
3.11676e-45	0.257934	0.53	0.542	8.41494e-41	Neu7	Orai1
6.19591e-63	0.257644	0.657	0.691	1.67283e-58	Neu7	Morf4l1
2.94123e-45	0.257593	0.314	0.265	7.94103e-41	Neu7	Usp38
4.84774e-18	0.257424	0.517	0.564	1.30884e-13	Neu7	Wapl
1.34741e-11	0.256425	0.303	0.382	3.63787e-07	Neu7	Acsl1
4.31963e-111	0.256282	0.821	0.826	1.16626e-106	Neu7	Slfn1
7.50707e-121	0.255619	0.876	0.907	2.02683e-116	Neu7	Ubl5
1.61939e-20	0.255056	0.535	0.582	4.37218e-16	Neu7	Slc38a2
4.39671e-37	0.254347	0.284	0.241	1.18707e-32	Neu7	Arhgap17
2.27036e-13	0.254228	0.459	0.497	6.12975e-09	Neu7	Cab39
9.37785e-86	0.254133	0.79	0.83	2.53192e-81	Neu7	Scand1
2.77518e-38	0.253487	0.361	0.337	7.49271e-34	Neu7	Atp6ap1
2.68662e-29	0.253112	0.35	0.329	7.2536e-25	Neu7	Lmbrd1
1.22347e-37	0.253087	0.367	0.34	3.30326e-33	Neu7	Hsd17b11
1.50485e-66	0.251649	0.671	0.688	4.06295e-62	Neu7	Anp32a
6.51811e-30	0.251645	0.492	0.497	1.75983e-25	Neu7	Gsap
7.43583e-44	0.251623	0.281	0.232	2.0076e-39	Neu7	Bmp2k
1.12996e-42	0.251194	0.278	0.234	3.05079e-38	Neu7	Arf6
3.57277e-19	0.250564	0.428	0.447	9.64613e-15	Neu7	Grcc10
2.03225e-20	0.250416	0.391	0.401	5.48686e-16	Neu7	Fam104a
5.39517e-34	0.250376	0.299	0.266	1.45664e-29	Neu7	Hexim1
2.01414e-49	0.250223	0.296	0.246	5.43798e-45	Neu7	Itprip
4.15974e-46	0.250002	0.28	0.233	1.12309e-41	Neu7	Ensa
0	3.54424	0.982	0.128	0	Neu8	Ctla2a
0	3.12711	0.89	0.097	0	Neu8	Pf4
0	3.08464	0.912	0.103	0	Neu8	Gng11
0	2.99864	0.906	0.088	0	Neu8	Nrgn
0	2.39432	0.668	0.057	0	Neu8	Ppbp
0	2.23668	0.621	0.057	0	Neu8	Tsc22d1
9.2477e-71	1.86753	0.539	0.386	2.49679e-66	Neu8	Lrp1b
8.02255e-244	1.84987	0.578	0.244	2.16601e-239	Neu8	Lsm12
0	1.84731	0.482	0.039	0	Neu8	Clec1b
0	1.75759	0.92	0.703	0	Neu8	1810058I24Rik
0	1.7376	0.525	0.047	0	Neu8	Rgs10
0	1.61195	0.493	0.041	0	Neu8	Gp9
0	1.55336	0.459	0.061	0	Neu8	S100a10
0	1.50092	0.447	0.039	0	Neu8	Ctla2b
0	1.49427	0.454	0.039	0	Neu8	Myl9
2.95042e-158	1.44228	0.618	0.383	7.96584e-154	Neu8	Ywhah
2.62675e-227	1.35966	0.818	0.502	7.09197e-223	Neu8	Hist1h2bc
1.97561e-26	1.33984	0.297	0.203	5.33395e-22	Neu8	Ntm
3.66742e-83	1.32818	0.725	0.623	9.90168e-79	Neu8	Dhx40
2.15455e-30	1.23144	0.277	0.175	5.81707e-26	Neu8	Grik1
0	1.20795	0.362	0.033	0	Neu8	Clu
1.87402e-302	1.20136	0.981	0.972	5.05968e-298	Neu8	Cd9
0	1.19293	0.352	0.026	0	Neu8	Itga2b
1.12843e-188	1.18963	0.872	0.68	3.04665e-184	Neu8	Tnfaip2
3.53138e-177	1.13008	0.894	0.779	9.53438e-173	Neu8	Klf2
2.15881e-200	1.11054	0.954	0.85	5.82857e-196	Neu8	Dennd4a
3.37293e-150	1.10513	0.739	0.423	9.10657e-146	Neu8	Atf3
6.50742e-208	1.10326	0.93	0.779	1.75694e-203	Neu8	Entpd1
9.05005e-221	1.09195	0.968	0.822	2.44342e-216	Neu8	Dusp1
1.4489e-142	1.08828	0.763	0.573	3.91189e-138	Neu8	Cxcr4
2.22026e-219	1.05495	0.939	0.957	5.99449e-215	Neu8	Rps27
3.6154e-190	1.05281	0.957	0.893	9.76121e-186	Neu8	Neat1
3.78217e-31	1.04157	0.253	0.149	1.02115e-26	Neu8	1700054A03Rik
2.24596e-89	1.03493	0.589	0.344	6.06386e-85	Neu8	Ptgs2
2.86416e-225	1.02622	0.975	0.916	7.73296e-221	Neu8	Junb
1.52934e-107	1.01478	0.666	0.496	4.12908e-103	Neu8	Tpm4
3.43818e-192	1.01018	0.954	0.826	9.28274e-188	Neu8	Fos
9.25315e-176	0.988589	0.971	0.924	2.49826e-171	Neu8	Il1r2
1.03989e-112	0.968791	0.702	0.506	2.8076e-108	Neu8	Tsc22d3
0	0.957945	0.295	0.022	0	Neu8	Alox12
0.00122549	0.949904	0.26	0.257	1	Neu8	Sec61a1
1.86348e-111	0.940456	0.684	0.457	5.03122e-107	Neu8	Fem1c
0	0.934609	0.283	0.026	0	Neu8	Parvb
5.66763e-261	0.93349	0.983	0.97	1.5302e-256	Neu8	Fxyd5
7.69896e-149	0.926804	0.861	0.58	2.07864e-144	Neu8	Pla2g7
7.7402e-144	0.920954	0.934	0.92	2.08978e-139	Neu8	Lst1
2.848e-136	0.917351	0.795	0.493	7.68932e-132	Neu8	Fgl2
1.97163e-106	0.915535	0.81	0.789	5.32322e-102	Neu8	Gpx4
3.85823e-144	0.884493	0.926	0.866	1.04168e-139	Neu8	Xylt1
5.91612e-87	0.8812	0.461	0.234	1.59729e-82	Neu8	Ppp1r15a
3.79526e-164	0.877819	0.94	0.857	1.02468e-159	Neu8	Jund
1.19632e-167	0.873553	0.972	0.967	3.22996e-163	Neu8	Cd44
1.17523e-59	0.872369	0.468	0.294	3.17301e-55	Neu8	Gm16894
1.26597e-131	0.863937	0.885	0.753	3.41798e-127	Neu8	Gcnt2
3.50134e-107	0.860343	0.864	0.668	9.45327e-103	Neu8	Cass4
0	0.859984	0.251	0.029	0	Neu8	Bin1
4.42894e-90	0.853715	0.751	0.619	1.19577e-85	Neu8	Retreg1
2.1447e-21	0.853511	0.304	0.203	5.79047e-17	Neu8	Ifi27l2a
3.50809e-152	0.851436	0.289	0.08	9.4715e-148	Neu8	Odc1
3.26098e-47	0.845925	0.618	0.567	8.80432e-43	Neu8	Ptpn18
6.6752e-80	0.84093	0.557	0.36	1.80224e-75	Neu8	Cd300c2
2.7553e-135	0.82986	0.964	0.931	7.43903e-131	Neu8	Plek
2.29268e-77	0.828734	0.897	0.907	6.18999e-73	Neu8	Camk1d
1.25871e-69	0.820157	0.618	0.38	3.3984e-65	Neu8	Hba-a1
3.41535e-162	0.817777	0.988	0.698	9.22111e-158	Neu8	Il1b
1.79646e-133	0.817029	0.931	0.949	4.85025e-129	Neu8	Rpl37
2.51382e-47	0.814607	0.303	0.173	6.78706e-43	Neu8	Cyb5a
1.23896e-153	0.797353	0.947	0.958	3.34507e-149	Neu8	Rpl41
6.55945e-57	0.796693	0.342	0.192	1.77099e-52	Neu8	Pttg1ip
3.10567e-93	0.796531	0.82	0.739	8.38499e-89	Neu8	March7
9.39764e-138	0.79492	0.95	0.912	2.53727e-133	Neu8	Picalm
1.06668e-65	0.790565	0.754	0.719	2.87993e-61	Neu8	Rpl39
7.47279e-63	0.790076	0.703	0.668	2.01758e-58	Neu8	Atox1
5.32197e-156	0.785342	0.975	0.903	1.43688e-151	Neu8	Csf3r
5.1588e-84	0.781712	0.868	0.813	1.39283e-79	Neu8	Kpna4
6.17549e-37	0.780019	0.456	0.336	1.66732e-32	Neu8	Ell2
1.54572e-58	0.778117	0.539	0.352	4.17329e-54	Neu8	Itga4
3.52991e-220	0.778018	0.996	0.977	9.53041e-216	Neu8	Srgn
3.77753e-108	0.777018	0.889	0.7	1.0199e-103	Neu8	Rnf149
1.60031e-184	0.776553	0.251	0.052	4.32067e-180	Neu8	Mmd
1.27659e-139	0.772876	0.958	0.939	3.44666e-135	Neu8	Zfp36
4.88152e-72	0.771419	0.782	0.676	1.31796e-67	Neu8	Gab2
2.07001e-108	0.771389	0.898	0.675	5.58881e-104	Neu8	Egr1
3.26401e-61	0.771353	0.734	0.638	8.81249e-57	Neu8	Atp2b1
1.11224e-41	0.769	0.61	0.576	3.00294e-37	Neu8	Gnas
4.51042e-57	0.76685	0.373	0.202	1.21777e-52	Neu8	Gm34455
5.21378e-60	0.755978	0.64	0.533	1.40767e-55	Neu8	Klf3
8.5648e-75	0.753059	0.85	0.736	2.31241e-70	Neu8	Alcam
7.16176e-81	0.750801	0.774	0.659	1.9336e-76	Neu8	Chst11
1.86772e-72	0.74967	0.777	0.605	5.04266e-68	Neu8	St3gal6
9.41349e-92	0.7447	0.853	0.821	2.54155e-87	Neu8	Ndel1
1.15792e-203	0.744421	0.969	0.998	3.12626e-199	Neu8	Ubb
9.86946e-74	0.743529	0.568	0.352	2.66466e-69	Neu8	Jaml
4.62626e-50	0.742529	0.628	0.509	1.24904e-45	Neu8	Il15
1.63125e-54	0.742462	0.426	0.255	4.40421e-50	Neu8	Cd101
4.25888e-43	0.74155	0.534	0.443	1.14985e-38	Neu8	Creg1
3.49066e-83	0.737893	0.815	0.723	9.42442e-79	Neu8	Rabgef1
1.77568e-69	0.737778	0.437	0.234	4.79416e-65	Neu8	Prr5l
7.43915e-106	0.737583	0.861	0.655	2.0085e-101	Neu8	Sirpb1b
1.54803e-102	0.736296	0.894	0.832	4.17954e-98	Neu8	Trem1
1.32193e-229	0.733881	0.971	0.999	3.56907e-225	Neu8	Fau
3.99956e-104	0.733705	0.903	0.839	1.07984e-99	Neu8	Btg2
1.42432e-132	0.729495	0.97	0.954	3.84551e-128	Neu8	Cebpb
9.92224e-41	0.727062	0.466	0.338	2.67891e-36	Neu8	Hist1h1c
3.40974e-35	0.725279	0.444	0.334	9.20596e-31	Neu8	Vmp1
1.37608e-45	0.722788	0.683	0.643	3.71527e-41	Neu8	Pip5k1b
2.10715e-75	0.722259	0.814	0.799	5.6891e-71	Neu8	Rps21
1.20299e-55	0.721942	0.735	0.672	3.24794e-51	Neu8	Ptk2b
3.04252e-99	0.717767	0.925	0.954	8.21451e-95	Neu8	Rps29
4.94211e-87	0.716532	0.831	0.702	1.33432e-82	Neu8	Adgre5
1.89838e-77	0.716309	0.776	0.589	5.12544e-73	Neu8	Gm5150
6.95672e-53	0.716148	0.639	0.556	1.87825e-48	Neu8	Ppt1
3.43494e-65	0.714673	0.382	0.206	9.27398e-61	Neu8	Gm14455
1.03129e-66	0.712617	0.841	0.854	2.78438e-62	Neu8	Ccnd3
1.4507e-69	0.71095	0.773	0.726	3.91674e-65	Neu8	2310001H17Rik
4.2229e-71	0.707922	0.739	0.588	1.14014e-66	Neu8	Arhgap26
2.53357e-80	0.707897	0.752	0.535	6.84039e-76	Neu8	H2-Q10
6.28947e-24	0.706971	0.484	0.411	1.69809e-19	Neu8	Elmsan1
7.50346e-34	0.705103	0.475	0.385	2.02586e-29	Neu8	Mbp
2.21669e-45	0.704169	0.334	0.186	5.98483e-41	Neu8	Plekhm3
2.1371e-80	0.700916	0.835	0.76	5.76995e-76	Neu8	Cytip
1.09844e-24	0.697971	0.446	0.378	2.96567e-20	Neu8	Csnk1d
9.51232e-71	0.696163	0.76	0.677	2.56823e-66	Neu8	Snap23
2.27957e-71	0.695591	0.892	0.921	6.15461e-67	Neu8	Trem3
1.78373e-40	0.694768	0.682	0.622	4.81591e-36	Neu8	Fbxo11
2.2268e-92	0.694198	0.913	0.897	6.01213e-88	Neu8	Mir142hg
8.20849e-46	0.6889	0.383	0.231	2.21621e-41	Neu8	Peak1
6.6368e-20	0.685299	0.484	0.437	1.79187e-15	Neu8	Gm37240
1.71578e-49	0.681781	0.711	0.663	4.63245e-45	Neu8	Sik3
1.32193e-52	0.680101	0.463	0.292	3.56909e-48	Neu8	Tspan13
2.48869e-22	0.679036	0.489	0.441	6.71923e-18	Neu8	Atf7ip
1.60705e-56	0.677191	0.264	0.118	4.33886e-52	Neu8	Prkcg
1.45344e-59	0.676813	0.511	0.32	3.92416e-55	Neu8	Sirpb1c
1.212e-21	0.676802	0.43	0.383	3.27228e-17	Neu8	Atpif1
3.16693e-40	0.674156	0.467	0.335	8.55039e-36	Neu8	Mapre2
2.0177e-58	0.673289	0.712	0.598	5.44758e-54	Neu8	Gpcpd1
4.62543e-87	0.671835	0.904	0.915	1.24882e-82	Neu8	Cmip
4.56976e-138	0.670593	0.985	0.972	1.23379e-133	Neu8	Btg1
4.87683e-58	0.669129	0.782	0.754	1.3167e-53	Neu8	Map3k5
1.33092e-75	0.668058	0.807	0.76	3.59335e-71	Neu8	Calm2
5.51576e-45	0.667162	0.478	0.329	1.4892e-40	Neu8	Csrnp1
3.05295e-44	0.666958	0.428	0.306	8.24265e-40	Neu8	Uba52
7.37631e-49	0.665453	0.633	0.498	1.99153e-44	Neu8	Myadm
4.20448e-57	0.66197	0.311	0.15	1.13517e-52	Neu8	Fosb
1.20075e-117	0.659146	0.956	0.88	3.24192e-113	Neu8	Tpd52
1.44843e-112	0.656873	0.95	0.962	3.91062e-108	Neu8	Stk17b
1.36119e-41	0.654659	0.689	0.637	3.67508e-37	Neu8	Cux1
2.5154e-58	0.653524	0.448	0.272	6.79133e-54	Neu8	Metrnl
4.27242e-38	0.653367	0.554	0.438	1.15351e-33	Neu8	Gm16556
6.51663e-49	0.648208	0.359	0.205	1.75943e-44	Neu8	Scnn1a
5.55714e-75	0.646971	0.89	0.87	1.50037e-70	Neu8	Syk
8.3413e-180	0.645705	0.981	0.999	2.25207e-175	Neu8	Ftl1
2.10348e-58	0.642514	0.782	0.711	5.67918e-54	Neu8	Rgs2
5.09224e-59	0.642124	0.654	0.512	1.37485e-54	Neu8	Ptafr
1.68943e-48	0.640575	0.405	0.23	4.56128e-44	Neu8	Csf1
9.33569e-62	0.638161	0.766	0.755	2.52054e-57	Neu8	D8Ertd738e
5.87795e-27	0.638079	0.451	0.344	1.58699e-22	Neu8	St8sia4
7.64689e-65	0.635685	0.789	0.602	2.06458e-60	Neu8	Nlrp3
1.37217e-75	0.63228	0.854	0.787	3.70472e-71	Neu8	Inpp5d
1.93949e-68	0.63219	0.28	0.117	5.23644e-64	Neu8	Gm26532
1.57593e-35	0.630507	0.646	0.621	4.25486e-31	Neu8	Rpl38
1.87214e-71	0.630115	0.818	0.7	5.0546e-67	Neu8	Ets2
1.0012e-16	0.62883	0.563	0.579	2.70315e-12	Neu8	Ralgapa1
5.59276e-39	0.627425	0.261	0.144	1.50999e-34	Neu8	Itgb1
8.78218e-36	0.627103	0.605	0.53	2.3711e-31	Neu8	Zfp36l2
5.33138e-46	0.627079	0.672	0.551	1.43942e-41	Neu8	Cyp4f18
1.04351e-51	0.625584	0.837	0.828	2.81737e-47	Neu8	Igf1r
2.04489e-29	0.622224	0.372	0.253	5.52099e-25	Neu8	Slc9a9
8.91096e-27	0.621979	0.291	0.199	2.40587e-22	Neu8	March2
3.24637e-65	0.621823	0.863	0.896	8.76488e-61	Neu8	Cst3
9.34057e-77	0.618637	0.887	0.882	2.52186e-72	Neu8	Ier2
5.36117e-43	0.618018	0.309	0.17	1.44746e-38	Neu8	Pdpn
3.58178e-90	0.61754	0.958	0.992	9.67044e-86	Neu8	H3f3b
4.69684e-33	0.617214	0.589	0.537	1.2681e-28	Neu8	Rps28
1.65898e-41	0.612702	0.719	0.683	4.47909e-37	Neu8	Notch2
4.07256e-36	0.610811	0.281	0.152	1.09955e-31	Neu8	Maml3
1.57041e-42	0.610224	0.505	0.35	4.23996e-38	Neu8	Gm2a
7.8968e-46	0.609331	0.478	0.324	2.13206e-41	Neu8	Tnfrsf1b
2.00063e-130	0.602939	0.977	0.977	5.40151e-126	Neu8	Mcl1
1.60882e-25	0.602649	0.303	0.203	4.34365e-21	Neu8	Hist1h4i
1.74937e-17	0.602426	0.625	0.639	4.72312e-13	Neu8	Pdlim5
2.07972e-76	0.598413	0.946	0.969	5.61504e-72	Neu8	AY036118
5.07616e-38	0.597874	0.54	0.42	1.37051e-33	Neu8	Neurl3
1.21886e-25	0.595833	0.494	0.418	3.29081e-21	Neu8	4732465J04Rik
1.69117e-34	0.593948	0.541	0.46	4.56599e-30	Neu8	Nptn
2.43361e-22	0.592683	0.396	0.332	6.57051e-18	Neu8	Dap
1.17401e-39	0.592438	0.326	0.188	3.1697e-35	Neu8	Gm29282
3.42513e-06	0.592403	0.431	0.423	0.092475	Neu8	Lrmda
5.84645e-28	0.590157	0.675	0.704	1.57848e-23	Neu8	Ankrd11
1.07691e-90	0.587605	0.946	0.962	2.90756e-86	Neu8	Sorl1
3.3024e-24	0.586261	0.398	0.301	8.91614e-20	Neu8	Smchd1
1.5139e-33	0.581257	0.6	0.583	4.08739e-29	Neu8	Ost4
2.11266e-28	0.579319	0.432	0.323	5.70396e-24	Neu8	Socs3
2.79867e-09	0.576536	0.306	0.265	7.55614e-05	Neu8	Cdh23
3.96982e-61	0.575921	0.776	0.602	1.07181e-56	Neu8	Marcks
4.886e-62	0.575853	0.91	0.897	1.31917e-57	Neu8	Antxr2
2.03866e-141	0.574075	0.996	1	5.50417e-137	Neu8	Malat1
3.22536e-31	0.573581	0.557	0.486	8.70815e-27	Neu8	Cd300a
3.36937e-22	0.569466	0.278	0.182	9.09697e-18	Neu8	Retn
4.55602e-43	0.567771	0.805	0.823	1.23008e-38	Neu8	Klf6
2.4932e-17	0.566943	0.35	0.269	6.7314e-13	Neu8	Arhgap18
1.82632e-82	0.562867	0.924	0.93	4.93087e-78	Neu8	B2m
4.32446e-11	0.562482	0.288	0.248	1.16756e-06	Neu8	Gatad1
5.615e-18	0.562192	0.321	0.255	1.51599e-13	Neu8	Prkar2b
3.69204e-51	0.562121	0.821	0.845	9.96815e-47	Neu8	Rpl18a
1.90764e-27	0.561911	0.282	0.172	5.15043e-23	Neu8	AU019990
2.44558e-23	0.561663	0.47	0.371	6.60282e-19	Neu8	Pde7b
9.61321e-21	0.560873	0.767	0.817	2.59547e-16	Neu8	Cdk2ap2
6.26563e-49	0.560421	0.87	0.891	1.69166e-44	Neu8	Rpl37a
2.28526e-32	0.560396	0.26	0.148	6.16996e-28	Neu8	Tspan2
7.05003e-10	0.559606	0.514	0.551	1.90344e-05	Neu8	Mapk14
7.36546e-28	0.554591	0.414	0.308	1.9886e-23	Neu8	Ninj1
1.63403e-07	0.554103	0.459	0.475	0.00441172	Neu8	Oprm1
2.42358e-114	0.550563	0.972	0.988	6.54341e-110	Neu8	H2-D1
2.6962e-192	0.550077	0.985	1	7.27946e-188	Neu8	Tyrobp
9.02904e-21	0.545824	0.534	0.504	2.43775e-16	Neu8	Aff4
3.92821e-11	0.54187	0.484	0.515	1.06058e-06	Neu8	Mkrn1
4.14071e-20	0.5412	0.529	0.507	1.11795e-15	Neu8	Pum2
5.44066e-32	0.540243	0.734	0.736	1.46892e-27	Neu8	Jmjd1c
6.11142e-28	0.539356	0.624	0.592	1.65002e-23	Neu8	Fosl2
6.36895e-18	0.536134	0.549	0.566	1.71955e-13	Neu8	Atp5md
4.89017e-29	0.535628	0.65	0.636	1.3203e-24	Neu8	Hectd1
1.93751e-62	0.53496	0.837	0.731	5.23109e-58	Neu8	Ier5
7.40601e-31	0.534707	0.635	0.567	1.99955e-26	Neu8	Fgd3
1.19311e-13	0.53429	0.456	0.427	3.22128e-09	Neu8	Cyth4
1.23489e-25	0.532751	0.696	0.713	3.33409e-21	Neu8	Usp32
8.91795e-36	0.531962	0.786	0.812	2.40776e-31	Neu8	Cdk8
4.67009e-72	0.528442	0.943	0.978	1.26088e-67	Neu8	Ncf2
2.98752e-75	0.525671	0.96	0.839	8.06599e-71	Neu8	Clec4d
1.8909e-15	0.525362	0.533	0.546	5.10523e-11	Neu8	Ybx1
6.36645e-32	0.524471	0.278	0.164	1.71888e-27	Neu8	Slc44a1
3.17591e-18	0.523138	0.545	0.53	8.57464e-14	Neu8	Ago2
6.84811e-29	0.522889	0.303	0.192	1.84892e-24	Neu8	Kif23
5.08588e-21	0.52276	0.377	0.288	1.37314e-16	Neu8	Per1
7.27476e-26	0.519711	0.768	0.795	1.96411e-21	Neu8	Ssh2
4.62935e-24	0.518218	0.451	0.366	1.24988e-19	Neu8	Rasa3
1.48716e-72	0.51762	0.969	0.982	4.01519e-68	Neu8	Myl6
9.91814e-20	0.517309	0.439	0.376	2.6778e-15	Neu8	Nup98
4.06232e-21	0.514429	0.582	0.552	1.09679e-16	Neu8	Arih2
2.54371e-31	0.514312	0.273	0.158	6.86777e-27	Neu8	2010013B24Rik
1.75949e-07	0.513595	0.576	0.647	0.00475045	Neu8	Wnk1
1.39827e-119	0.513473	0.967	0.998	3.77519e-115	Neu8	Msrb1
2.57945e-97	0.51241	0.997	1	6.96425e-93	Neu8	Fth1
2.21202e-23	0.511958	0.588	0.573	5.97223e-19	Neu8	Kras
1.64837e-17	0.510076	0.61	0.623	4.45043e-13	Neu8	Zfp608
1.25945e-24	0.509937	0.664	0.663	3.40038e-20	Neu8	Itgal
5.81346e-26	0.509702	0.661	0.639	1.56958e-21	Neu8	Txnip
2.43611e-15	0.508541	0.713	0.762	6.57726e-11	Neu8	Wipf1
4.42555e-15	0.507734	0.505	0.48	1.19485e-10	Neu8	2410006H16Rik
8.95174e-15	0.507713	0.402	0.35	2.41688e-10	Neu8	Dgkd
1.79649e-59	0.507619	0.931	0.766	4.85035e-55	Neu8	Ccl6
7.11591e-26	0.507527	0.501	0.411	1.92122e-21	Neu8	Ttc7
2.62464e-39	0.507281	0.711	0.617	7.08625e-35	Neu8	Cd300ld
5.97877e-21	0.506624	0.812	0.878	1.61421e-16	Neu8	Sgms2
5.9554e-78	0.50602	0.947	0.961	1.6079e-73	Neu8	Ubc
2.03194e-24	0.505294	0.696	0.749	5.48602e-20	Neu8	Cox17
5.67104e-19	0.504696	0.421	0.346	1.53112e-14	Neu8	Nlrp12
1.82132e-19	0.504665	0.524	0.481	4.91738e-15	Neu8	Plekho2
3.376e-21	0.504407	0.563	0.534	9.11485e-17	Neu8	Slc40a1
4.51813e-30	0.503397	0.718	0.663	1.21985e-25	Neu8	Arg2
0.000291641	0.50322	0.298	0.292	1	Neu8	Stat4
2.88911e-25	0.50128	0.304	0.208	7.80032e-21	Neu8	Ftl1-ps1
2.47083e-58	0.500697	0.928	0.96	6.67098e-54	Neu8	Lyn
9.48349e-46	0.50053	0.841	0.877	2.56045e-41	Neu8	Rpl30
1.42059e-08	0.499417	0.579	0.648	0.000383545	Neu8	Hspa8
0.00011023	0.497732	0.378	0.385	1	Neu8	F5
2.01061e-21	0.497169	0.576	0.563	5.42845e-17	Neu8	Ezr
5.57889e-05	0.497077	0.311	0.3	1	Neu8	Dop1b
2.78253e-11	0.493628	0.274	0.22	7.51254e-07	Neu8	Gm16599
1.40829e-06	0.49279	0.564	0.631	0.0380223	Neu8	Braf
7.9414e-36	0.492554	0.728	0.707	2.1441e-31	Neu8	Etf1
3.71022e-16	0.491851	0.292	0.216	1.00172e-11	Neu8	Mif
3.26923e-11	0.490883	0.48	0.469	8.8266e-07	Neu8	Xpr1
3.6672e-36	0.490316	0.754	0.704	9.90106e-32	Neu8	Mbnl2
4.51477e-34	0.488871	0.815	0.859	1.21894e-29	Neu8	Cebpd
7.13392e-31	0.48884	0.657	0.613	1.92609e-26	Neu8	Themis2
3.81487e-40	0.488521	0.862	0.893	1.02998e-35	Neu8	C5ar1
1.56538e-10	0.485821	0.345	0.303	4.22636e-06	Neu8	Zmiz1
3.25606e-39	0.484418	0.756	0.636	8.79104e-35	Neu8	Il1rap
6.1872e-19	0.483843	0.613	0.608	1.67048e-14	Neu8	Arhgap25
1.04053e-13	0.481776	0.438	0.403	2.80934e-09	Neu8	Bcl6
2.85582e-23	0.481262	0.529	0.466	7.71044e-19	Neu8	Rara
8.24039e-26	0.481097	0.304	0.195	2.22482e-21	Neu8	Gm15832
1.46288e-08	0.479068	0.532	0.565	0.000394964	Neu8	Slc38a2
5.10869e-11	0.478281	0.532	0.54	1.37929e-06	Neu8	Pip4k2a
1.32433e-08	0.478035	0.28	0.232	0.000357557	Neu8	Hspa4l
2.05935e-12	0.477453	0.351	0.294	5.56004e-08	Neu8	Hgsnat
1.89097e-15	0.477119	0.404	0.352	5.10542e-11	Neu8	Tctex1d2
4.13288e-08	0.476127	0.395	0.332	0.00111584	Neu8	Stfa2l1
1.4425e-15	0.472709	0.604	0.606	3.89461e-11	Neu8	Klhl2
8.68085e-14	0.472635	0.251	0.188	2.34374e-09	Neu8	Tgfb1
0.000688085	0.471944	0.411	0.453	1	Neu8	Rasgrp2
9.60776e-33	0.471258	0.724	0.757	2.594e-28	Neu8	Rac1
5.01324e-21	0.470751	0.572	0.562	1.35352e-16	Neu8	Kdm6b
4.15614e-15	0.469492	0.439	0.378	1.12212e-10	Neu8	4933432I03Rik
1.1561e-07	0.468152	0.589	0.642	0.00312136	Neu8	Ube2h
1.052e-16	0.467576	0.425	0.381	2.84029e-12	Neu8	Iscu
6.30402e-08	0.467562	0.268	0.224	0.00170202	Neu8	Ehd4
9.37064e-43	0.46733	0.831	0.868	2.52998e-38	Neu8	Zyx
2.41134e-88	0.466802	0.968	0.993	6.51038e-84	Neu8	Taldo1
8.17783e-09	0.466599	0.501	0.522	0.000220793	Neu8	Pnpla7
9.1145e-17	0.466142	0.289	0.214	2.46082e-12	Neu8	Coq10b
9.91594e-39	0.465785	0.871	0.939	2.67721e-34	Neu8	Rap1b
4.29011e-09	0.465564	0.428	0.416	0.000115829	Neu8	Cdk17
1.30664e-24	0.464933	0.626	0.646	3.5278e-20	Neu8	Rabac1
0.00446907	0.463986	0.458	0.528	1	Neu8	Runx1
2.89374e-56	0.463696	0.931	0.961	7.81281e-52	Neu8	Lsp1
2.51374e-07	0.462688	0.413	0.413	0.00678685	Neu8	Wbp1l
2.08153e-48	0.462139	0.944	0.961	5.61993e-44	Neu8	Hdc
1.27916e-19	0.460127	0.681	0.724	3.45361e-15	Neu8	Ndufb1-ps
2.1376e-14	0.459713	0.565	0.59	5.7713e-10	Neu8	Dnaja1
1.3853e-07	0.459573	0.385	0.369	0.00374017	Neu8	Tet2
1.65177e-30	0.458699	0.825	0.868	4.45962e-26	Neu8	Rpl23
1.00901e-09	0.457898	0.389	0.365	2.72421e-05	Neu8	Map2k3
4.32692e-38	0.457693	0.888	0.937	1.16822e-33	Neu8	Dock2
1.05907e-23	0.456813	0.359	0.261	2.85937e-19	Neu8	Btbd19
1.50409e-13	0.456483	0.585	0.59	4.06088e-09	Neu8	Dleu2
2.06287e-108	0.454872	0.979	0.999	5.56955e-104	Neu8	Eif1
4.66167e-30	0.454356	0.785	0.79	1.2586e-25	Neu8	Spag9
8.06078e-10	0.453131	0.504	0.491	2.17633e-05	Neu8	Foxp1
7.9271e-235	0.452268	0.997	1	2.14024e-230	Neu8	Tmsb4x
9.44782e-09	0.450368	0.358	0.321	0.000255082	Neu8	Runx2
0.000119193	0.450361	0.371	0.39	1	Neu8	Jdp2
7.11778e-14	0.450359	0.314	0.226	1.92173e-09	Neu8	Cstdc4
5.89509e-21	0.448948	0.738	0.742	1.59161e-16	Neu8	Resf1
1.32245e-19	0.446201	0.64	0.646	3.57048e-15	Neu8	Mirt1
4.09474e-07	0.444053	0.415	0.407	0.0110554	Neu8	Uvrag
3.95661e-06	0.440702	0.352	0.328	0.106825	Neu8	Arhgap31
6.03282e-09	0.440391	0.424	0.399	0.00016288	Neu8	Hip1
2.37663e-11	0.439378	0.442	0.399	6.41666e-07	Neu8	Itpkb
9.44771e-10	0.438172	0.273	0.224	2.55079e-05	Neu8	Gm20536
4.06351e-25	0.438119	0.715	0.729	1.09711e-20	Neu8	Fam32a
6.17682e-59	0.437776	0.939	0.922	1.66768e-54	Neu8	Lmnb1
1.06261e-21	0.437623	0.781	0.845	2.86894e-17	Neu8	Gm26740
0.00844184	0.436669	0.296	0.3	1	Neu8	Pik3r1
6.36187e-12	0.435606	0.494	0.461	1.71764e-07	Neu8	Fndc3b
1.96461e-36	0.435327	0.827	0.867	5.30424e-32	Neu8	Adipor1
3.96623e-10	0.434638	0.308	0.255	1.07084e-05	Neu8	Gm15283
5.73383e-22	0.434156	0.769	0.815	1.54808e-17	Neu8	Atp5e
8.01527e-14	0.432466	0.404	0.35	2.16404e-09	Neu8	Aqp9
4.49257e-07	0.431995	0.316	0.28	0.0121295	Neu8	Gch1
0.000200091	0.431869	0.415	0.431	1	Neu8	Rpl36
1.37451e-19	0.430663	0.725	0.79	3.71104e-15	Neu8	H2afj
1.58541e-09	0.430334	0.483	0.475	4.28044e-05	Neu8	Cyth1
1.83418e-14	0.429464	0.566	0.553	4.95211e-10	Neu8	Selenon
2.69108e-44	0.429256	0.906	0.913	7.26565e-40	Neu8	Ccr1
6.52245e-10	0.429221	0.353	0.297	1.761e-05	Neu8	Trim30d
3.81932e-10	0.428447	0.304	0.255	1.03118e-05	Neu8	Gcnt7
2.07354e-24	0.426384	0.802	0.861	5.59835e-20	Neu8	Rpl27a
1.46655e-34	0.426214	0.819	0.821	3.95955e-30	Neu8	Ddx6
8.93074e-25	0.426194	0.791	0.844	2.41121e-20	Neu8	Fgr
6.64312e-19	0.425912	0.33	0.248	1.79358e-14	Neu8	Sik1
1.07146e-25	0.424852	0.777	0.846	2.89285e-21	Neu8	Pfdn5
1.73816e-10	0.422181	0.641	0.679	4.69286e-06	Neu8	Kctd12
5.12531e-24	0.42091	0.807	0.858	1.38378e-19	Neu8	Cd300lf
4.50065e-10	0.420636	0.369	0.305	1.21513e-05	Neu8	Cd244a
4.27142e-14	0.420478	0.6	0.634	1.15324e-09	Neu8	Card19
3.73136e-13	0.420178	0.575	0.598	1.00743e-08	Neu8	Rpl10
1.91338e-12	0.420157	0.58	0.633	5.16595e-08	Neu8	Ndufa7
2.28927e-15	0.419476	0.539	0.5	6.1808e-11	Neu8	Plk3
1.07548e-07	0.417648	0.284	0.237	0.0029037	Neu8	Gm20528
5.89987e-07	0.41559	0.31	0.277	0.0159291	Neu8	Apobec1
5.49405e-12	0.41499	0.376	0.332	1.48334e-07	Neu8	Atp1a3
1.13016e-08	0.414939	0.31	0.269	0.000305132	Neu8	A730081D07Rik
1.65373e-11	0.414785	0.558	0.567	4.4649e-07	Neu8	Tuba1c
4.63023e-44	0.413946	0.838	0.738	1.25012e-39	Neu8	Pik3ap1
4.97171e-11	0.412933	0.426	0.38	1.34231e-06	Neu8	Ly6e
2.63134e-28	0.412765	0.798	0.794	7.10435e-24	Neu8	Dhrs9
7.3106e-11	0.41141	0.429	0.393	1.97379e-06	Neu8	Tbc1d14
9.62171e-46	0.411332	0.913	0.875	2.59777e-41	Neu8	Slc7a11
1.69365e-05	0.411229	0.381	0.38	0.457269	Neu8	Foxo3
7.26936e-23	0.409741	0.742	0.776	1.96266e-18	Neu8	Fyb
2.49938e-07	0.408878	0.44	0.442	0.00674808	Neu8	Sbno2
7.79065e-19	0.408187	0.452	0.367	2.1034e-14	Neu8	Mpeg1
1.06866e-11	0.406819	0.261	0.201	2.88526e-07	Neu8	Rprd1b
3.06207e-13	0.406787	0.646	0.655	8.26729e-09	Neu8	Dmxl2
4.94038e-06	0.406218	0.312	0.286	0.133385	Neu8	Gpat3
5.0631e-09	0.405218	0.54	0.566	0.000136699	Neu8	Ptpn12
5.34551e-16	0.405178	0.798	0.862	1.44323e-11	Neu8	Baz2b
5.57656e-07	0.404139	0.551	0.618	0.0150562	Neu8	Mpc1
3.39039e-49	0.403077	0.924	0.978	9.1537e-45	Neu8	Mrpl33
1.07807e-12	0.402093	0.252	0.179	2.91067e-08	Neu8	Slc38a1
1.34704e-10	0.401484	0.44	0.384	3.63689e-06	Neu8	Cd80
2.19213e-09	0.401319	0.299	0.253	5.91853e-05	Neu8	Rapgef1
4.58737e-43	0.40036	0.904	0.93	1.23854e-38	Neu8	Litaf
4.99746e-09	0.399538	0.444	0.436	0.000134926	Neu8	Pcf11
8.14335e-12	0.398991	0.462	0.42	2.19862e-07	Neu8	A330023F24Rik
1.67837e-15	0.396638	0.699	0.664	4.53143e-11	Neu8	Trps1
1.26289e-06	0.396222	0.35	0.34	0.0340967	Neu8	Drap1
9.0706e-32	0.395799	0.818	0.859	2.44897e-27	Neu8	Trib1
1.86369e-53	0.395707	0.94	0.973	5.03179e-49	Neu8	Ddx5
2.71735e-09	0.394808	0.338	0.3	7.33657e-05	Neu8	Raet1e
1.29966e-08	0.393777	0.296	0.248	0.000350895	Neu8	Pttg1
0.000277469	0.393481	0.414	0.413	1	Neu8	Mbnl1
9.81402e-46	0.392942	0.911	0.939	2.64969e-41	Neu8	Map1lc3b
1.38006e-28	0.392786	0.8	0.86	3.72603e-24	Neu8	Ube2b
1.01764e-11	0.391789	0.596	0.632	2.74754e-07	Neu8	Gm34084
7.15337e-09	0.390481	0.327	0.289	0.000193134	Neu8	Nfatc1
1.12114e-05	0.390171	0.539	0.587	0.302698	Neu8	Tmem164
7.67691e-08	0.389636	0.531	0.547	0.00207269	Neu8	Sh2d3c
1.24108e-07	0.388403	0.391	0.364	0.0033508	Neu8	Parp8
8.42844e-18	0.387216	0.768	0.824	2.2756e-13	Neu8	Diaph1
7.0964e-09	0.386942	0.4	0.386	0.000191596	Neu8	Erp29
9.761e-11	0.386462	0.643	0.683	2.63537e-06	Neu8	Slc16a3
5.78667e-11	0.386353	0.292	0.239	1.56234e-06	Neu8	Zfp869
5.49528e-15	0.385156	0.617	0.582	1.48367e-10	Neu8	Rab11fip1
4.19037e-06	0.384716	0.446	0.456	0.113136	Neu8	Cd300lb
1.26069e-07	0.384521	0.446	0.432	0.00340373	Neu8	Gfod1
5.46257e-05	0.383876	0.257	0.232	1	Neu8	Nedd4l
1.3994e-05	0.380041	0.417	0.425	0.377824	Neu8	Adrb2
4.30823e-09	0.379356	0.557	0.578	0.000116318	Neu8	Tmem189
2.34043e-11	0.379034	0.563	0.54	6.31893e-07	Neu8	Smim3
7.01942e-86	0.377524	0.963	0.999	1.89517e-81	Neu8	Rps9
2.21461e-07	0.377424	0.268	0.231	0.00597923	Neu8	Mylip
6.51762e-14	0.377356	0.335	0.252	1.75969e-09	Neu8	Tgm2
1.24797e-16	0.376359	0.253	0.172	3.3694e-12	Neu8	Ptgs2os2
0.00254094	0.37609	0.444	0.478	1	Neu8	Cask
1.50822e-08	0.375872	0.599	0.681	0.000407205	Neu8	Morf4l1
2.50717e-37	0.374316	0.94	0.969	6.76911e-33	Neu8	Serf2
4.28428e-07	0.373149	0.337	0.306	0.0115671	Neu8	Ston2
5.02328e-09	0.372156	0.258	0.211	0.000135624	Neu8	Hecw2
1.46875e-12	0.371552	0.628	0.681	3.96547e-08	Neu8	Atp6v0d1
1.503e-12	0.371359	0.331	0.269	4.05795e-08	Neu8	Mef2d
5.00848e-07	0.371196	0.427	0.44	0.0135224	Neu8	Ramac
3.97345e-11	0.367891	0.282	0.222	1.07279e-06	Neu8	Impact
8.204e-06	0.367753	0.313	0.292	0.2215	Neu8	Saraf
5.25084e-16	0.367233	0.737	0.822	1.41767e-11	Neu8	Atp6v0e
7.17585e-06	0.367055	0.267	0.238	0.193741	Neu8	Ski
6.31561e-13	0.365797	0.633	0.672	1.70515e-08	Neu8	Rpl21
1.18529e-10	0.365778	0.532	0.549	3.20015e-06	Neu8	Bri3
3.08205e-18	0.365428	0.699	0.702	8.32123e-14	Neu8	Ypel3
8.59157e-11	0.364277	0.45	0.411	2.31964e-06	Neu8	1600010M07Rik
1.22354e-05	0.364193	0.367	0.356	0.330344	Neu8	Tmem156
1.48786e-28	0.363855	0.847	0.895	4.01707e-24	Neu8	Rps10
2.55004e-11	0.362527	0.582	0.631	6.88486e-07	Neu8	Tomm7
0.000730839	0.36209	0.296	0.286	1	Neu8	Dnajb1
0.00532388	0.361765	0.39	0.431	1	Neu8	Slc25a3
1.87601e-07	0.360404	0.597	0.638	0.00506503	Neu8	Osm
9.38382e-10	0.358887	0.261	0.205	2.53354e-05	Neu8	Lpin2
6.98117e-45	0.357482	0.963	0.992	1.88485e-40	Neu8	Ptprc
5.73527e-07	0.35677	0.418	0.416	0.0154846	Neu8	Inpp5a
9.33715e-20	0.356529	0.792	0.858	2.52094e-15	Neu8	Rpl17
2.61506e-08	0.356262	0.392	0.353	0.000706041	Neu8	1600020E01Rik
2.22961e-06	0.355743	0.531	0.583	0.0601972	Neu8	Bin2
0.00374933	0.353539	0.306	0.306	1	Neu8	Mbtd1
4.82701e-12	0.353217	0.553	0.505	1.30324e-07	Neu8	Smox
9.16793e-11	0.352928	0.65	0.707	2.47525e-06	Neu8	Fmnl1
2.28179e-10	0.352785	0.641	0.705	6.16062e-06	Neu8	Rpl18
2.02706e-16	0.35217	0.794	0.87	5.47287e-12	Neu8	Rpl34
3.25722e-07	0.352072	0.385	0.378	0.00879416	Neu8	Midn
0.0017778	0.351649	0.343	0.361	1	Neu8	Tnrc18
0.000114414	0.351351	0.352	0.351	1	Neu8	Sec14l1
6.22146e-05	0.351036	0.342	0.335	1	Neu8	Rnf34
1.35671e-06	0.350647	0.675	0.767	0.0366298	Neu8	Tnrc6b
1.11031e-39	0.34957	0.949	0.977	2.99773e-35	Neu8	Mxd1
7.17927e-37	0.348828	0.871	0.894	1.93833e-32	Neu8	Pnrc1
3.08825e-05	0.348606	0.341	0.334	0.833797	Neu8	Stk40
6.57757e-08	0.348485	0.284	0.248	0.00177588	Neu8	Rab37
2.13812e-05	0.347787	0.419	0.44	0.577272	Neu8	Grcc10
2.25896e-06	0.347637	0.414	0.42	0.0609897	Neu8	Pgs1
6.16839e-12	0.347486	0.671	0.725	1.6654e-07	Neu8	Rpl27
3.18283e-06	0.347195	0.594	0.654	0.0859332	Neu8	Kmt2e
0.00138425	0.347147	0.375	0.397	1	Neu8	Dyrk1a
4.05235e-12	0.347079	0.73	0.798	1.09409e-07	Neu8	Lars2
4.52839e-09	0.346843	0.599	0.598	0.000122262	Neu8	Ankrd33b
3.21661e-13	0.346534	0.67	0.664	8.68454e-09	Neu8	Slc15a3
1.45137e-11	0.346508	0.651	0.687	3.91855e-07	Neu8	Nfe2l2
1.41751e-05	0.34588	0.275	0.247	0.382714	Neu8	Dym
9.18786e-07	0.345747	0.62	0.685	0.0248063	Neu8	Rpl11
2.60786e-08	0.345478	0.598	0.664	0.000704097	Neu8	Irf2
3.21971e-14	0.344926	0.683	0.736	8.69289e-10	Neu8	Chmp4b
0.000170938	0.344127	0.524	0.58	1	Neu8	Rassf3
0.000292186	0.343966	0.339	0.336	1	Neu8	Gm31814
0.00236909	0.343825	0.382	0.39	1	Neu8	Slc11a1
7.38165e-05	0.343606	0.361	0.352	1	Neu8	Il6ra
0.00318001	0.343438	0.33	0.342	1	Neu8	Nisch
1.32976e-05	0.343193	0.631	0.704	0.359023	Neu8	Arih1
0.000601342	0.34302	0.292	0.283	1	Neu8	P4hb
4.82185e-08	0.341328	0.599	0.662	0.00130185	Neu8	Stat3
4.37546e-07	0.341202	0.578	0.633	0.0118133	Neu8	Gsn
4.26662e-12	0.340861	0.64	0.678	1.15195e-07	Neu8	Glipr1
6.14681e-12	0.340463	0.639	0.69	1.65958e-07	Neu8	Rplp2
2.69475e-27	0.339418	0.739	0.661	7.27556e-23	Neu8	Pim1
1.41639e-08	0.338341	0.369	0.324	0.00038241	Neu8	Scarb2
0.00234252	0.337272	0.47	0.521	1	Neu8	Mef2a
0.00133314	0.336287	0.46	0.486	1	Neu8	Gtdc1
0.000349702	0.335927	0.484	0.532	1	Neu8	Evi2a
4.59412e-17	0.334197	0.806	0.861	1.24037e-12	Neu8	Sdcbp
9.30747e-08	0.334131	0.288	0.245	0.00251292	Neu8	Mgat4a
6.04664e-06	0.333678	0.279	0.249	0.163253	Neu8	Fam114a1
6.50778e-06	0.332701	0.289	0.258	0.175703	Neu8	Zfand2a
4.04514e-05	0.332631	0.484	0.522	1	Neu8	Cdkn1b
0.000480475	0.331592	0.575	0.67	1	Neu8	Csf2ra
1.46584e-05	0.330841	0.387	0.398	0.395761	Neu8	Fam104a
0.000520739	0.328104	0.251	0.227	1	Neu8	Epsti1
1.21984e-05	0.327649	0.59	0.656	0.329344	Neu8	Rps26
6.10567e-05	0.327495	0.58	0.655	1	Neu8	Asap1
4.80647e-05	0.327029	0.568	0.632	1	Neu8	Chd7
4.39362e-07	0.326941	0.318	0.286	0.0118623	Neu8	Arid5a
7.317e-07	0.326746	0.607	0.684	0.0197552	Neu8	Rnasek
1.23458e-06	0.325461	0.608	0.696	0.0333323	Neu8	Serp1
4.49587e-06	0.325366	0.791	0.873	0.121384	Neu8	Pbx1
1.69123e-27	0.325034	0.858	0.844	4.56614e-23	Neu8	Selplg
9.03655e-05	0.324556	0.452	0.48	1	Neu8	H2-K1
1.01387e-13	0.324452	0.736	0.794	2.73735e-09	Neu8	Adam8
2.96738e-12	0.323762	0.519	0.47	8.01162e-08	Neu8	Dclre1c
7.11924e-08	0.323742	0.547	0.6	0.00192212	Neu8	Syf2
0.0017664	0.32367	0.497	0.555	1	Neu8	Fus
7.12076e-07	0.323584	0.542	0.564	0.0192253	Neu8	Tlr13
3.10479e-09	0.323572	0.72	0.798	8.38263e-05	Neu8	Top1
1.73035e-29	0.323021	0.904	0.931	4.67178e-25	Neu8	Grina
0.00117771	0.322153	0.425	0.455	1	Neu8	Trpm2
1.06434e-05	0.322141	0.326	0.304	0.287361	Neu8	Elp1
0.00504034	0.321911	0.344	0.365	1	Neu8	Ubap1
0.00672513	0.321432	0.251	0.244	1	Neu8	Mgat5
4.70791e-05	0.320689	0.291	0.266	1	Neu8	Tgfbr2
0.000255331	0.320443	0.54	0.623	1	Neu8	Arhgap45
2.27245e-07	0.3203	0.273	0.231	0.00613538	Neu8	Ppard
0.00704734	0.319825	0.348	0.36	1	Neu8	Fbxw7
0.00357089	0.319554	0.445	0.462	1	Neu8	St3gal4
0.00506288	0.318029	0.339	0.344	1	Neu8	Dck
2.01075e-05	0.317152	0.491	0.526	0.542883	Neu8	Arf4
1.10279e-28	0.316019	0.94	0.984	2.97742e-24	Neu8	Rps27a
2.61914e-07	0.315933	0.525	0.538	0.00707143	Neu8	Tbc1d15
2.42766e-32	0.314658	0.928	0.981	6.55443e-28	Neu8	Gng5
4.22575e-05	0.311941	0.297	0.277	1	Neu8	Ttyh3
0.00128997	0.311692	0.332	0.323	1	Neu8	Trim25
2.90641e-05	0.310583	0.636	0.697	0.784701	Neu8	Rpl24
0.00020033	0.309321	0.26	0.234	1	Neu8	Lncpint
1.36777e-05	0.30865	0.496	0.526	0.369284	Neu8	Rnf11
0.00396772	0.308152	0.436	0.466	1	Neu8	Rhob
7.97931e-06	0.306219	0.581	0.646	0.215433	Neu8	Iqsec1
1.99932e-07	0.305435	0.574	0.614	0.00539797	Neu8	Ltb
4.06672e-05	0.305258	0.276	0.247	1	Neu8	Per2
2.60791e-24	0.304038	0.929	0.97	7.0411e-20	Neu8	Iqgap1
3.04102e-08	0.303358	0.666	0.74	0.000821045	Neu8	Ppp1r2
2.01595e-08	0.302987	0.793	0.893	0.000544287	Neu8	Akap13
0.0075005	0.302861	0.557	0.632	1	Neu8	Arid4b
2.36752e-08	0.302772	0.758	0.838	0.000639208	Neu8	Emb
4.81815e-16	0.302253	0.718	0.762	1.30085e-11	Neu8	Supt4a
9.22948e-08	0.302069	0.631	0.705	0.00249187	Neu8	Nsd3
0.00411276	0.30068	0.319	0.329	1	Neu8	Rheb
1.63713e-16	0.299599	0.838	0.903	4.42009e-12	Neu8	Rpl9
0.00384225	0.2988	0.328	0.334	1	Neu8	Ip6k1
0.00340519	0.298131	0.304	0.307	1	Neu8	Stat6
7.69455e-30	0.298037	0.907	0.967	2.07745e-25	Neu8	Spi1
2.41423e-06	0.297541	0.686	0.792	0.0651818	Neu8	Ncor1
2.59127e-08	0.296032	0.665	0.745	0.000699618	Neu8	Pafah1b1
4.08418e-21	0.295275	0.895	0.96	1.10269e-16	Neu8	Cox8a
1.80887e-05	0.294562	0.511	0.548	0.488377	Neu8	Hmgb1
1.10502e-12	0.293153	0.516	0.437	2.98344e-08	Neu8	Tagln2
0.00207849	0.292494	0.581	0.662	1	Neu8	Rpl8
3.31345e-07	0.29111	0.679	0.717	0.00894598	Neu8	Atrnl1
1.15516e-35	0.289453	0.981	0.997	3.11882e-31	Neu8	Actg1
0.00627792	0.289316	0.505	0.574	1	Neu8	Sec11c
7.41952e-06	0.289201	0.588	0.669	0.20032	Neu8	Ptpn6
0.000972232	0.286273	0.589	0.701	1	Neu8	Ssu72
1.06221e-05	0.286226	0.271	0.238	0.286786	Neu8	Trpv2
2.41682e-12	0.286137	0.854	0.922	6.52516e-08	Neu8	Skap2
8.10513e-07	0.28511	0.679	0.77	0.021883	Neu8	Rps23
1.17355e-06	0.284957	0.652	0.72	0.0316847	Neu8	Hdac4
1.42266e-11	0.284856	0.758	0.84	3.84105e-07	Neu8	Rps25
1.27672e-26	0.282501	0.946	0.982	3.44701e-22	Neu8	Itm2b
2.2938e-07	0.279851	0.722	0.81	0.00619303	Neu8	Rsrp1
7.06932e-08	0.279624	0.7	0.777	0.00190865	Neu8	Hcst
1.49367e-07	0.27933	0.245	0.369	0.00403275	Neu8	Cmpk1
1.70178e-05	0.278741	0.574	0.625	0.459464	Neu8	Snx20
2.30474e-13	0.278192	0.826	0.905	6.22257e-09	Neu8	Atp5l
7.14164e-10	0.276173	0.59	0.609	1.92817e-05	Neu8	Tnfrsf1a
9.66521e-06	0.276098	0.368	0.342	0.260951	Neu8	Gcnt1
7.50376e-10	0.27604	0.648	0.654	2.02594e-05	Neu8	Trim30b
1.01355e-17	0.27507	0.868	0.942	2.73647e-13	Neu8	Rps16
0.000430202	0.273864	0.74	0.847	1	Neu8	Lamp2
4.78488e-13	0.273782	0.804	0.888	1.29187e-08	Neu8	Tut7
0.000189002	0.273658	0.388	0.381	1	Neu8	Nfkbid
0.0057234	0.273613	0.356	0.365	1	Neu8	Gm39321
0.00319232	0.273147	0.275	0.265	1	Neu8	Btaf1
0.00881049	0.272333	0.536	0.616	1	Neu8	Morrbid
1.25799e-05	0.272019	0.253	0.218	0.339645	Neu8	Gm9733
0.000345151	0.268986	0.586	0.67	1	Neu8	Rps7
0.000156077	0.268575	0.538	0.556	1	Neu8	Sfxn5
2.8653e-16	0.266805	0.916	0.963	7.73602e-12	Neu8	Lilrb4a
0.000428144	0.265891	0.276	0.258	1	Neu8	4833407H14Rik
0.00100812	0.26182	0.446	0.49	1	Neu8	Vps28
4.82285e-10	0.258367	0.817	0.899	1.30212e-05	Neu8	Rab7
0.000694995	0.254559	0.259	0.243	1	Neu8	Bloc1s2
6.77606e-05	0.253817	0.523	0.511	1	Neu8	Cd14
0.00347071	0.253096	0.588	0.661	1	Neu8	Mctp2
6.39378e-05	0.252514	0.74	0.844	1	Neu8	Son
1.07867e-05	0.25206	0.417	0.407	0.291231	Neu8	Lrrc25
4.56837e-07	0.252012	0.882	0.922	0.0123341	Neu8	Arhgap15
2.89825e-10	0.251898	0.912	0.969	7.82497e-06	Neu8	Cmss1
0.00302311	0.250694	0.545	0.61	1	Neu8	Csf2rb
3.23276e-07	0.250548	0.755	0.852	0.00872812	Neu8	Apbb1ip
4.19689e-05	0.25046	0.695	0.786	1	Neu8	Atg3
8.57412e-06	0.250377	0.752	0.856	0.231493	Neu8	Rps13
0	2.60148	0.661	0.086	0	Neu9	Rsad2
0	2.44042	0.795	0.197	0	Neu9	Isg15
1.73228e-107	1.80495	0.438	0.198	4.67699e-103	Neu9	Ifi27l2a
0	1.76363	0.491	0.045	0	Neu9	Slfn5
0	1.60655	0.791	0.244	0	Neu9	Oasl2
0	1.59375	0.729	0.169	0	Neu9	Rtp4
0	1.54618	0.331	0.018	0	Neu9	Ifit1
0	1.50882	0.521	0.049	0	Neu9	Oasl1
1.41341e-265	1.4118	0.908	0.692	3.81606e-261	Neu9	Slfn4
0	1.38495	0.497	0.106	0	Neu9	Ifi204
0	1.35522	0.541	0.083	0	Neu9	Gm13822
9.23448e-272	1.34623	0.702	0.289	2.49322e-267	Neu9	Smchd1
0	1.28118	0.631	0.212	0	Neu9	Epsti1
0	1.24093	0.262	0.008	0	Neu9	Ifit3
1.18679e-191	1.21579	0.701	0.369	3.20421e-187	Neu9	Ly6e
5.10326e-180	1.1633	0.455	0.157	1.37783e-175	Neu9	Gbp2
6.30299e-190	1.15751	0.562	0.237	1.70174e-185	Neu9	Ddx60
5.50147e-256	1.13851	0.88	0.544	1.48534e-251	Neu9	Trim30a
1.08315e-215	1.09702	0.562	0.216	2.92439e-211	Neu9	Isg20
4.11728e-248	1.0377	0.379	0.091	1.11163e-243	Neu9	Ifih1
1.29882e-233	1.01859	0.443	0.13	3.50668e-229	Neu9	Irf7
0	0.981056	0.334	0.039	0	Neu9	Herc6
1.54314e-188	0.966519	0.546	0.223	4.16633e-184	Neu9	Oas3
0	0.957017	0.253	0.009	0	Neu9	Ifit3b
6.9864e-149	0.930851	0.719	0.454	1.88626e-144	Neu9	Trim12a
1.31733e-213	0.927729	0.419	0.124	3.55666e-209	Neu9	Rnf213
7.25719e-130	0.918367	0.784	0.589	1.95937e-125	Neu9	Sp100
1.17673e-108	0.9129	0.394	0.15	3.17706e-104	Neu9	Ctla2a
7.41394e-52	0.903045	0.722	0.623	2.00169e-47	Neu9	Dhx40
4.32751e-154	0.894592	0.614	0.287	1.16838e-149	Neu9	Trim30d
2.20441e-194	0.885719	0.946	0.819	5.95169e-190	Neu9	Slfn1
1.57816e-146	0.864734	0.973	0.893	4.26088e-142	Neu9	Neat1
6.2779e-168	0.861191	0.862	0.491	1.69497e-163	Neu9	Fgl2
1.6886e-138	0.851442	0.765	0.46	4.55904e-134	Neu9	Dclre1c
6.83941e-162	0.840452	0.994	0.924	1.84657e-157	Neu9	Il1r2
0	0.826489	0.318	0.041	0	Neu9	Slfn8
9.14289e-114	0.825133	0.728	0.423	2.46849e-109	Neu9	Atf3
1.03583e-144	0.821475	0.955	0.778	2.79664e-140	Neu9	Entpd1
3.18503e-138	0.817448	0.949	0.673	8.59926e-134	Neu9	Egr1
1.77431e-138	0.813574	0.446	0.186	4.79045e-134	Neu9	Ddx58
1.92632e-127	0.795782	0.89	0.679	5.20088e-123	Neu9	Tnfaip2
8.30662e-127	0.790863	0.337	0.116	2.2427e-122	Neu9	Zbp1
3.50129e-34	0.787386	0.473	0.314	9.45314e-30	Neu9	Ccl4
6.08832e-95	0.777352	0.863	0.623	1.64378e-90	Neu9	Acod1
3.70759e-110	0.77546	0.621	0.369	1.00101e-105	Neu9	Trim12c
2.78523e-199	0.769171	0.378	0.105	7.51983e-195	Neu9	Oas2
3.68446e-172	0.759714	1	0.971	9.94768e-168	Neu9	Btg1
1.03151e-81	0.757929	0.488	0.284	2.78498e-77	Neu9	Stat1
3.62168e-71	0.754786	0.58	0.344	9.77819e-67	Neu9	Ptgs2
0	0.75216	0.257	0.024	0	Neu9	Usp18
1.51202e-140	0.745565	0.896	0.597	4.08231e-136	Neu9	Marcks
3.04608e-126	0.744763	0.929	0.734	8.22411e-122	Neu9	Pik3ap1
8.19027e-162	0.743642	0.35	0.105	2.21129e-157	Neu9	Gbp7
8.1371e-114	0.742203	0.872	0.632	2.19694e-109	Neu9	Il1rap
5.62075e-133	0.741992	0.929	0.698	1.51755e-128	Neu9	Rnf149
2.01386e-133	0.7369	0.937	0.751	5.43722e-129	Neu9	Gcnt2
1.25987e-88	0.736647	0.602	0.35	3.40152e-84	Neu9	Itga4
1.2774e-93	0.7353	0.904	0.734	3.44885e-89	Neu9	Alcam
6.05668e-110	0.735084	0.964	0.822	1.63524e-105	Neu9	Dusp1
1.68642e-118	0.732998	0.918	0.666	4.55316e-114	Neu9	Cass4
1.72775e-108	0.730219	0.932	0.81	4.66476e-104	Neu9	Kpna4
1.04251e-149	0.729385	0.997	0.966	2.81468e-145	Neu9	Cd44
3.36367e-133	0.725249	0.975	0.699	9.08157e-129	Neu9	Il1b
2.72173e-99	0.715308	0.944	0.85	7.3484e-95	Neu9	Dennd4a
2.20364e-77	0.706013	0.695	0.537	5.94962e-73	Neu9	Tor1aip1
1.3231e-100	0.702644	0.987	0.967	3.57224e-96	Neu9	Ifitm3
2.39903e-153	0.695382	0.305	0.086	6.47713e-149	Neu9	Parp14
4.22153e-114	0.694238	0.962	0.825	1.13977e-109	Neu9	Fos
1.46316e-102	0.69366	0.708	0.493	3.95039e-98	Neu9	H2-T23
6.98632e-108	0.691584	0.504	0.24	1.88624e-103	Neu9	Pttg1
1.51615e-63	0.689356	0.678	0.431	4.09345e-59	Neu9	Hbb-bs
6.99004e-111	0.688574	0.872	0.579	1.88724e-106	Neu9	Pla2g7
1.38856e-98	0.684528	0.763	0.497	3.74898e-94	Neu9	Smox
1.63802e-109	0.678736	0.443	0.201	4.42248e-105	Neu9	Trafd1
8.08325e-153	0.675951	0.997	0.902	2.1824e-148	Neu9	Csf3r
7.14246e-119	0.674104	0.903	0.697	1.92839e-114	Neu9	Ets2
4.78293e-89	0.667308	0.695	0.456	1.29134e-84	Neu9	Fem1c
5.26968e-91	0.665937	0.838	0.602	1.42276e-86	Neu9	St3gal6
7.26154e-114	0.665409	0.909	0.653	1.96054e-109	Neu9	Sirpb1b
1.29403e-73	0.664709	0.881	0.779	3.49374e-69	Neu9	Klf2
4.15707e-158	0.660317	0.998	0.977	1.12237e-153	Neu9	Srgn
4.47626e-112	0.659391	0.99	0.93	1.20854e-107	Neu9	Plek
1.06377e-77	0.659111	0.283	0.11	2.87207e-73	Neu9	Cd274
8.57847e-142	0.658413	0.974	0.928	2.3161e-137	Neu9	B2m
2.12901e-123	0.651955	0.989	0.916	5.74811e-119	Neu9	Junb
3.6402e-100	0.649391	0.952	0.837	9.82818e-96	Neu9	Btg2
2.63225e-117	0.641483	0.985	0.938	7.1068e-113	Neu9	Zfp36
5.2834e-77	0.639426	0.807	0.669	1.42647e-72	Neu9	Ptk2b
1.97348e-112	0.636732	0.965	0.864	5.32819e-108	Neu9	Xylt1
1.69439e-39	0.636249	0.503	0.38	4.57469e-35	Neu9	Sppl2a
2.81335e-90	0.635628	0.854	0.599	7.59575e-86	Neu9	Nlrp3
6.36159e-60	0.634852	0.718	0.574	1.71757e-55	Neu9	Cxcr4
1.09524e-98	0.633906	0.495	0.232	2.95704e-94	Neu9	Prr5l
2.33863e-69	0.63079	0.452	0.228	6.31405e-65	Neu9	Csf1
7.61103e-126	0.629145	0.32	0.106	2.0549e-121	Neu9	Parp9
1.63072e-77	0.627581	0.54	0.315	4.40278e-73	Neu9	Trim25
2.41479e-84	0.62755	0.796	0.585	6.51968e-80	Neu9	Arhgap26
3.69101e-75	0.626811	0.539	0.328	9.96535e-71	Neu9	Rnf34
1.80171e-131	0.625467	0.992	0.959	4.86443e-127	Neu9	Hdc
1.22038e-51	0.625317	0.615	0.47	3.2949e-47	Neu9	Zc3hav1
4.27379e-118	0.624766	0.981	0.911	1.15388e-113	Neu9	Picalm
1.49129e-97	0.624685	0.845	0.646	4.02634e-93	Neu9	Trim30b
6.37307e-126	0.623213	0.988	0.879	1.72066e-121	Neu9	Tpd52
1.36903e-102	0.619657	0.927	0.784	3.69624e-98	Neu9	Inpp5d
4.74822e-229	0.619613	0.263	0.047	1.28197e-224	Neu9	Irgm1
5.38735e-59	0.618636	0.58	0.399	1.45453e-54	Neu9	Casp4
1.12963e-90	0.617151	0.858	0.656	3.04988e-86	Neu9	Pim1
4.63591e-47	0.61413	0.551	0.348	1.25165e-42	Neu9	Hba-a2
1.74884e-104	0.610638	0.914	0.728	4.7217e-100	Neu9	Ier5
2.34501e-66	0.608683	0.795	0.636	6.33129e-62	Neu9	Atp2b1
3.09825e-129	0.606775	0.996	0.92	8.36497e-125	Neu9	Lmnb1
7.66576e-86	0.60667	0.328	0.125	2.06968e-81	Neu9	Gng11
4.47186e-102	0.605623	0.887	0.699	1.20736e-97	Neu9	Adgre5
6.47473e-110	0.605029	0.963	0.856	1.74811e-105	Neu9	Jund
1.54653e-58	0.604685	0.574	0.419	4.17548e-54	Neu9	Psmb8
1.11482e-131	0.604607	0.997	0.969	3.0099e-127	Neu9	Fxyd5
1.67723e-68	0.603034	0.784	0.618	4.52834e-64	Neu9	Retreg1
3.11125e-88	0.601417	0.845	0.586	8.40007e-84	Neu9	Gm5150
1.49194e-92	0.600512	0.819	0.607	4.02809e-88	Neu9	Themis2
2.32192e-79	0.59711	0.866	0.737	6.26896e-75	Neu9	March7
9.75637e-95	0.593946	0.346	0.137	2.63412e-90	Neu9	Ctss
2.30535e-57	0.591627	0.326	0.164	6.22422e-53	Neu9	Clec2d
1.67707e-90	0.590664	0.935	0.83	4.52792e-86	Neu9	Trem1
4.20099e-68	0.589759	0.799	0.658	1.13422e-63	Neu9	Chst11
4.6611e-70	0.589683	0.83	0.701	1.25845e-65	Neu9	Mbnl2
8.97088e-60	0.587576	0.581	0.367	2.42205e-55	Neu9	Pde7b
1.41266e-77	0.586426	0.727	0.494	3.81403e-73	Neu9	Myadm
3.09732e-100	0.583886	0.972	0.93	8.36247e-96	Neu9	Slfn2
2.91145e-59	0.581513	0.946	0.92	7.86062e-55	Neu9	Lst1
3.97055e-133	0.579868	0.999	0.976	1.07201e-128	Neu9	Mcl1
4.60391e-62	0.578818	0.578	0.407	1.24301e-57	Neu9	Lgals9
6.40596e-104	0.577717	0.942	0.856	1.72955e-99	Neu9	Sdcbp
2.27269e-59	0.577515	0.679	0.506	6.13604e-55	Neu9	Tsc22d3
1.03731e-65	0.576585	0.828	0.674	2.80063e-61	Neu9	Gab2
7.32966e-64	0.572085	0.832	0.709	1.97894e-59	Neu9	Rgs2
4.32915e-102	0.571564	0.99	0.837	1.16883e-97	Neu9	Clec4d
6.20301e-72	0.570734	0.396	0.203	1.67475e-67	Neu9	Irf9
3.85354e-78	0.569412	0.565	0.325	1.04042e-73	Neu9	Csrnp1
2.42431e-64	0.568524	0.868	0.737	6.54539e-60	Neu9	Resf1
8.65277e-92	0.566055	0.952	0.895	2.33616e-87	Neu9	Mir142hg
2.64554e-80	0.562723	0.872	0.721	7.14268e-76	Neu9	Rabgef1
7.34465e-78	0.559436	0.789	0.595	1.98298e-73	Neu9	Gpcpd1
1.59051e-80	0.5588	0.896	0.757	4.29422e-76	Neu9	Cytip
2.43611e-87	0.557998	0.915	0.817	6.57724e-83	Neu9	Ddx6
2.06977e-50	0.555367	0.683	0.507	5.58816e-46	Neu9	Hist1h2bc
2.90348e-75	0.555044	0.724	0.51	7.83912e-71	Neu9	Ptafr
1.74561e-103	0.55376	0.983	0.958	4.71297e-99	Neu9	Lyn
3.07684e-60	0.553316	0.773	0.634	8.30717e-56	Neu9	Cux1
1.539e-74	0.552296	0.389	0.192	4.15515e-70	Neu9	9930111J21Rik2
1.42796e-46	0.549609	0.458	0.269	3.85534e-42	Neu9	Steap4
5.65321e-154	0.547828	1	1	1.52631e-149	Neu9	Malat1
3.31946e-73	0.547719	0.301	0.119	8.96221e-69	Neu9	Pf4
2.84556e-97	0.546811	0.997	0.953	7.68273e-93	Neu9	Cebpb
1.37244e-71	0.543939	0.646	0.379	3.70544e-67	Neu9	Hba-a1
2.75711e-61	0.542138	0.408	0.231	7.44393e-57	Neu9	1600014C10Rik
5.47664e-61	0.540918	0.977	0.956	1.47864e-56	Neu9	Rps27
4.77951e-55	0.538065	0.494	0.311	1.29042e-50	Neu9	Zcchc2
1.21485e-29	0.534747	0.642	0.568	3.27998e-25	Neu9	Samd9l
4.33926e-70	0.53264	0.789	0.533	1.17156e-65	Neu9	H2-Q10
7.213e-67	0.529207	0.885	0.841	1.94744e-62	Neu9	Lamp2
1.46987e-74	0.52815	0.833	0.658	3.9685e-70	Neu9	Slc15a3
2.00288e-64	0.528108	0.277	0.112	5.40757e-60	Neu9	Nrgn
1.50737e-46	0.524763	0.664	0.508	4.06974e-42	Neu9	Il15
2.65484e-65	0.523663	0.825	0.703	7.16781e-61	Neu9	Etf1
7.39699e-68	0.523608	0.826	0.731	1.99711e-63	Neu9	Chmp4b
1.27876e-74	0.519396	0.937	0.855	3.45253e-70	Neu9	Samhd1
6.51402e-55	0.519304	0.435	0.235	1.75872e-50	Neu9	Ppp1r15a
2.90811e-50	0.519187	0.856	0.666	7.85161e-46	Neu9	Wfdc17
8.80851e-65	0.515921	0.555	0.318	2.37821e-60	Neu9	Sirpb1c
3.64552e-105	0.515588	0.274	0.089	9.84255e-101	Neu9	Dtx3l
1.18734e-39	0.512974	0.429	0.275	3.20569e-35	Neu9	Gch1
7.62222e-47	0.512694	0.619	0.473	2.05792e-42	Neu9	H2-K1
8.53369e-96	0.51139	0.959	0.84	2.30401e-91	Neu9	Selplg
4.62945e-59	0.510835	0.515	0.299	1.2499e-54	Neu9	Cd244a
1.55487e-116	0.510077	0.998	0.987	4.19798e-112	Neu9	H2-D1
2.55366e-109	0.509382	0.991	0.975	6.89464e-105	Neu9	Mxd1
1.5482e-136	0.508665	1	0.997	4.17998e-132	Neu9	Msrb1
5.57249e-25	0.507637	0.498	0.407	1.50452e-20	Neu9	Usp25
2.56514e-36	0.504462	0.574	0.446	6.92562e-32	Neu9	Ranbp2
4.20186e-43	0.503475	0.751	0.661	1.13446e-38	Neu9	Sik3
1.22656e-44	0.502814	0.652	0.471	3.3116e-40	Neu9	Zeb2
6.90045e-61	0.501785	0.893	0.82	1.86305e-56	Neu9	Klf6
1.07605e-63	0.501253	0.798	0.658	2.90524e-59	Neu9	Itgal
4.22201e-58	0.500454	0.729	0.578	1.1399e-53	Neu9	Taf7
1.31799e-55	0.49758	0.63	0.423	3.55845e-51	Neu9	Il13ra1
2.28834e-95	0.497047	0.983	0.96	6.1783e-91	Neu9	Ubc
4.28438e-52	0.496672	0.86	0.787	1.15674e-47	Neu9	Spag9
1.1652e-46	0.496115	0.476	0.292	3.14592e-42	Neu9	Tspan13
3.79312e-51	0.491213	0.557	0.353	1.02411e-46	Neu9	Jaml
3.19455e-38	0.490398	0.723	0.621	8.62495e-34	Neu9	Fbxo11
4.89962e-41	0.490387	0.669	0.559	1.32285e-36	Neu9	Ezr
2.88877e-20	0.48871	0.442	0.336	7.7994e-16	Neu9	Mapre2
5.56225e-43	0.486927	0.694	0.565	1.50175e-38	Neu9	Fgd3
1.05118e-58	0.486305	0.887	0.819	2.83808e-54	Neu9	Ndel1
6.49697e-65	0.482982	0.812	0.613	1.75412e-60	Neu9	Cd300ld
1.46896e-22	0.48167	0.404	0.303	3.96605e-18	Neu9	Ascc3
3.33307e-39	0.481016	0.6	0.434	8.99895e-35	Neu9	Tagln2
8.77318e-42	0.480441	0.881	0.853	2.36867e-37	Neu9	Ccnd3
1.94067e-32	0.480016	0.376	0.244	5.23962e-28	Neu9	Irf1
3.64154e-61	0.47988	0.878	0.775	9.83179e-57	Neu9	Nfkbiz
3.3452e-40	0.478759	0.663	0.532	9.03171e-36	Neu9	Klf3
5.30285e-63	0.47655	0.806	0.589	1.43172e-58	Neu9	Hcar2
5.91814e-66	0.475066	0.941	0.868	1.59784e-61	Neu9	Syk
8.93998e-39	0.474539	0.732	0.641	2.4137e-34	Neu9	Pip5k1b
4.65026e-71	0.471907	0.92	0.884	1.25552e-66	Neu9	Tut7
1.42173e-58	0.471688	0.575	0.347	3.83854e-54	Neu9	Gm2a
1.66131e-70	0.46997	0.967	0.873	4.48537e-66	Neu9	Slc7a11
5.43567e-81	0.469774	0.987	0.96	1.46758e-76	Neu9	Stk17b
1.88609e-44	0.469552	0.598	0.418	5.09226e-40	Neu9	Neurl3
1.80166e-41	0.468701	0.613	0.455	4.86431e-37	Neu9	St3gal4
2.58843e-55	0.468626	0.922	0.887	6.98849e-51	Neu9	Suco
9.37813e-56	0.466814	0.927	0.895	2.532e-51	Neu9	Rab7
1.26727e-45	0.466123	0.688	0.504	3.42149e-41	Neu9	Cd14
7.20273e-62	0.463843	0.536	0.318	1.94466e-57	Neu9	Socs3
1.56471e-92	0.46263	0.985	0.96	4.22455e-88	Neu9	Sorl1
1.82439e-62	0.461338	0.925	0.881	4.92568e-58	Neu9	Ier2
2.70003e-37	0.461293	0.352	0.203	7.2898e-33	Neu9	Gm34455
5.53477e-86	0.460679	0.975	0.928	1.49433e-81	Neu9	Grina
3.48611e-13	0.460512	0.558	0.511	9.41214e-09	Neu9	Id2
3.0773e-54	0.45857	0.807	0.675	8.30841e-50	Neu9	Snap23
1.02912e-33	0.457252	0.539	0.38	2.77851e-29	Neu9	Cd80
8.026e-82	0.456764	0.985	0.977	2.16694e-77	Neu9	Ncf2
3.88731e-31	0.455912	0.559	0.438	1.04954e-26	Neu9	Atf7ip
1.05651e-37	0.455721	0.455	0.295	2.85247e-33	Neu9	Gm16894
4.187e-41	0.454644	0.75	0.651	1.13045e-36	Neu9	Dmxl2
9.64678e-38	0.452957	0.668	0.548	2.60453e-33	Neu9	Arih2
4.72534e-35	0.452487	0.533	0.393	1.27579e-30	Neu9	Abr
9.85953e-54	0.452409	0.942	0.895	2.66197e-49	Neu9	Antxr2
7.68783e-72	0.45106	0.284	0.118	2.07564e-67	Neu9	Tap1
5.11331e-19	0.450066	0.438	0.337	1.38054e-14	Neu9	Ell2
6.95068e-65	0.449976	0.923	0.854	1.87661e-60	Neu9	Cd300lf
4.2205e-40	0.44955	0.824	0.752	1.13949e-35	Neu9	Map3k5
4.21415e-41	0.44872	0.795	0.714	1.13778e-36	Neu9	Hdac4
8.86025e-51	0.448634	0.898	0.847	2.39218e-46	Neu9	Cd84
2.39497e-49	0.447959	0.828	0.732	6.46618e-45	Neu9	Jmjd1c
6.03225e-40	0.447595	0.894	0.875	1.62865e-35	Neu9	Sgms2
7.71523e-40	0.445571	0.707	0.579	2.08304e-35	Neu9	Nrros
2.5698e-40	0.445536	0.341	0.188	6.9382e-36	Neu9	Gm29282
7.56494e-75	0.444708	0.969	0.911	2.04246e-70	Neu9	Ccr1
7.1553e-54	0.444444	0.935	0.918	1.93186e-49	Neu9	Sat1
1.16195e-35	0.443219	0.499	0.373	3.13716e-31	Neu9	Ist1
3.3112e-42	0.443165	0.775	0.682	8.93992e-38	Neu9	Nfe2l2
1.75224e-28	0.443122	0.3	0.177	4.73086e-24	Neu9	Slc38a1
9.41001e-62	0.442221	0.914	0.855	2.54061e-57	Neu9	Trib1
4.60443e-51	0.441993	0.575	0.363	1.24315e-46	Neu9	Zfp36l1
7.11268e-46	0.441592	0.366	0.214	1.92035e-41	Neu9	Rnf114
4.60737e-21	0.438884	0.514	0.393	1.24394e-16	Neu9	Ccl3
2.63488e-47	0.438579	0.516	0.322	7.11391e-43	Neu9	Tnfrsf1b
5.33807e-43	0.438517	0.782	0.699	1.44122e-38	Neu9	Nsd3
1.8537e-39	0.435462	0.488	0.319	5.00481e-35	Neu9	Scarb2
2.25384e-59	0.434647	0.923	0.864	6.08514e-55	Neu9	Sell
9.4365e-50	0.434345	0.256	0.115	2.54776e-45	Neu9	Mrps28
1.89647e-65	0.433648	0.942	0.891	5.12027e-61	Neu9	Pnrc1
2.60717e-38	0.432812	0.718	0.604	7.0391e-34	Neu9	Arhgap25
3.77244e-25	0.432349	0.701	0.636	1.01852e-20	Neu9	Pdlim5
1.34418e-35	0.429975	0.669	0.554	3.62916e-31	Neu9	Ppt1
3.55088e-21	0.429752	0.326	0.222	9.58701e-17	Neu9	Ehd4
2.84375e-19	0.429083	0.631	0.576	7.67784e-15	Neu9	Ralgapa1
1.41635e-38	0.42899	0.687	0.573	3.824e-34	Neu9	Tmem189
5.00524e-38	0.427674	0.839	0.793	1.35137e-33	Neu9	Top1
4.84593e-47	0.426992	0.312	0.156	1.30835e-42	Neu9	2010013B24Rik
2.29581e-54	0.425653	0.893	0.865	6.19846e-50	Neu9	Zyx
1.3415e-32	0.424885	0.413	0.273	3.62193e-28	Neu9	Apobec1
1.8106e-34	0.423774	0.641	0.488	4.88844e-30	Neu9	Fabp5
5.29025e-39	0.422458	0.682	0.549	1.42831e-34	Neu9	Selenon
4.29311e-50	0.422399	0.895	0.694	1.1591e-45	Neu9	Ifitm1
7.67955e-31	0.421637	0.493	0.373	2.0734e-26	Neu9	Unc93b1
8.26499e-26	0.421271	0.418	0.316	2.23146e-21	Neu9	Psmb9
3.32253e-35	0.419784	0.679	0.57	8.97049e-31	Neu9	Kras
5.94648e-87	0.419011	0.997	0.991	1.60549e-82	Neu9	Ptprc
4.36453e-38	0.418657	0.747	0.635	1.17838e-33	Neu9	Txnip
6.33567e-31	0.417815	0.371	0.231	1.71057e-26	Neu9	Peak1
4.90462e-73	0.413264	0.973	0.962	1.3242e-68	Neu9	Cd53
1.51974e-50	0.41319	0.944	0.913	4.10314e-46	Neu9	Cmip
1.98214e-37	0.412109	0.357	0.207	5.35159e-33	Neu9	Gm14455
1.31605e-37	0.412073	0.772	0.681	3.5532e-33	Neu9	Notch2
2.95151e-32	0.410415	0.713	0.659	7.96878e-28	Neu9	Irf2
2.93769e-64	0.410132	0.963	0.928	7.93148e-60	Neu9	Litaf
2.6844e-76	0.409814	0.977	0.959	7.2476e-72	Neu9	Lsp1
2.25644e-27	0.409416	0.646	0.542	6.09216e-23	Neu9	Sh2d3c
3.36817e-25	0.407611	0.579	0.47	9.09372e-21	Neu9	Irak2
4.46569e-36	0.405763	0.659	0.53	1.20569e-31	Neu9	Slc40a1
4.83153e-40	0.405639	0.699	0.558	1.30447e-35	Neu9	Tlr13
5.53918e-31	0.404306	0.574	0.442	1.49552e-26	Neu9	Sgpl1
2.42349e-36	0.404161	0.616	0.477	6.54317e-32	Neu9	Plekho2
1.96527e-10	0.404068	0.65	0.644	5.30602e-06	Neu9	Wnk1
1.14571e-38	0.402665	0.534	0.363	3.09329e-34	Neu9	Mpeg1
1.03655e-40	0.402328	0.836	0.759	2.79858e-36	Neu9	Calm2
1.1041e-31	0.401875	0.728	0.648	2.98095e-27	Neu9	Ddx3x
1.2201e-87	0.401474	1	0.999	3.29414e-83	Neu9	Ftl1
1.19913e-80	0.400922	0.981	0.971	3.23754e-76	Neu9	Ddx5
1.7396e-31	0.400733	0.498	0.375	4.69676e-27	Neu9	Tapbp
2.00568e-43	0.400116	0.861	0.82	5.41513e-39	Neu9	Diaph1
2.07262e-28	0.399747	0.628	0.521	5.59587e-24	Neu9	Arf4
4.803e-27	0.399544	0.539	0.423	1.29676e-22	Neu9	Cyth4
3.54429e-24	0.398612	0.616	0.536	9.56922e-20	Neu9	Pip4k2a
3.76289e-30	0.398359	0.808	0.759	1.01594e-25	Neu9	Wipf1
2.53997e-13	0.397558	0.504	0.445	6.85766e-09	Neu9	Gls
3.85235e-32	0.397423	0.692	0.55	1.0401e-27	Neu9	Cyp4f18
2.71251e-26	0.396394	0.254	0.154	7.32351e-22	Neu9	Gm20559
5.63512e-34	0.396138	0.541	0.395	1.52143e-29	Neu9	Shisa5
2.07873e-40	0.396021	0.797	0.653	5.61236e-36	Neu9	Emilin2
6.44382e-20	0.39596	0.816	0.815	1.73977e-15	Neu9	Cdk2ap2
1.59127e-21	0.394948	0.629	0.543	4.29626e-17	Neu9	March1
3.17579e-38	0.394884	0.742	0.632	8.57431e-34	Neu9	Hectd1
4.66914e-38	0.394628	0.435	0.281	1.26062e-33	Neu9	Arid5a
2.51018e-29	0.392902	0.777	0.726	6.77722e-25	Neu9	2310001H17Rik
9.12882e-66	0.39239	0.967	0.936	2.46469e-61	Neu9	Map1lc3b
1.62038e-35	0.391476	0.718	0.62	4.37487e-31	Neu9	Snx20
3.9825e-33	0.391323	0.789	0.709	1.07523e-28	Neu9	Usp32
9.61976e-40	0.391116	0.807	0.726	2.59724e-35	Neu9	Fam32a
1.36745e-48	0.390308	0.866	0.795	3.69199e-44	Neu9	Ccnl1
2.18249e-27	0.389451	0.508	0.375	5.89251e-23	Neu9	4933432I03Rik
8.41478e-43	0.388934	0.665	0.495	2.27191e-38	Neu9	Plk3
1.23239e-18	0.38832	0.578	0.516	3.32732e-14	Neu9	Arid4a
2.09358e-78	0.388222	0.999	0.998	5.65246e-74	Neu9	Fau
2.70406e-27	0.387912	0.479	0.349	7.30069e-23	Neu9	1600020E01Rik
5.36399e-26	0.387239	0.483	0.343	1.44822e-21	Neu9	St8sia4
8.05371e-44	0.38487	0.931	0.879	2.17442e-39	Neu9	Clec4e
1.23619e-56	0.383608	0.972	0.914	3.33758e-52	Neu9	Cxcr2
4.46156e-37	0.382416	0.551	0.389	1.20458e-32	Neu9	Dusp16
2.16778e-31	0.381673	0.662	0.536	5.8528e-27	Neu9	Smim3
7.04712e-17	0.380926	0.442	0.33	1.90265e-12	Neu9	Stfa2l1
1.67271e-30	0.379479	0.897	0.892	4.51614e-26	Neu9	App
1.41437e-32	0.378889	0.743	0.676	3.81865e-28	Neu9	Atp6v0d1
1.6514e-18	0.376956	0.644	0.591	4.45863e-14	Neu9	Fnip1
3.59709e-24	0.376418	0.481	0.363	9.71177e-20	Neu9	Cd300c2
8.5334e-50	0.375805	0.892	0.865	2.30393e-45	Neu9	Adipor1
5.62638e-100	0.37561	1	0.999	1.51907e-95	Neu9	Tyrobp
3.29766e-26	0.374993	0.703	0.638	8.90334e-22	Neu9	Ube2h
9.39316e-34	0.374951	0.348	0.205	2.53606e-29	Neu9	Scnn1a
2.89495e-25	0.374029	0.649	0.551	7.81608e-21	Neu9	Hif1a
2.26695e-21	0.373715	0.294	0.187	6.12054e-17	Neu9	Plekhm3
1.87984e-45	0.372026	0.937	0.765	5.07539e-41	Neu9	Ccl6
2.36944e-26	0.371028	0.456	0.334	6.39726e-22	Neu9	Vmp1
2.1484e-99	0.370805	1	0.998	5.80047e-95	Neu9	Rps9
2.419e-15	0.370756	0.529	0.462	6.53107e-11	Neu9	Rhob
5.18157e-33	0.370603	0.958	0.948	1.39897e-28	Neu9	Rpl37
5.90777e-17	0.369262	0.917	0.92	1.59504e-12	Neu9	Trem3
3.5231e-39	0.368078	0.577	0.407	9.51203e-35	Neu9	Ttc7
1.08698e-31	0.367088	0.693	0.605	2.93475e-27	Neu9	Tnfrsf1a
4.6664e-24	0.366809	0.722	0.656	1.25988e-19	Neu9	Mctp2
1.47823e-35	0.365713	0.613	0.463	3.99109e-31	Neu9	Rara
1.72415e-26	0.365624	0.683	0.611	4.65504e-22	Neu9	Ogfrl1
8.33106e-22	0.365569	0.471	0.361	2.2493e-17	Neu9	Parp8
7.12393e-28	0.365302	0.628	0.527	1.92339e-23	Neu9	Evi2a
9.45696e-19	0.365118	0.5	0.41	2.55329e-14	Neu9	Elmsan1
7.62492e-23	0.364392	0.61	0.528	2.05865e-18	Neu9	Ago2
2.05007e-27	0.364318	0.52	0.384	5.53499e-23	Neu9	Osgin1
8.71643e-40	0.363604	0.8	0.698	2.35335e-35	Neu9	Ypel3
5.37938e-37	0.363365	0.416	0.249	1.45238e-32	Neu9	Tgm2
8.74085e-23	0.363055	0.372	0.254	2.35994e-18	Neu9	Zfand2a
7.62042e-22	0.362025	0.731	0.71	2.05744e-17	Neu9	1810058I24Rik
1.07487e-31	0.361473	0.697	0.589	2.90205e-27	Neu9	Fosl2
5.33421e-26	0.361067	0.781	0.722	1.44018e-21	Neu9	Abtb2
7.26978e-30	0.360958	0.749	0.657	1.96277e-25	Neu9	Susd6
3.53596e-27	0.360276	0.597	0.484	9.54673e-23	Neu9	Cd300a
4.63494e-60	0.359058	0.977	0.96	1.25139e-55	Neu9	Lilrb4a
8.06916e-38	0.358385	0.91	0.894	2.17859e-33	Neu9	Cst3
4.17609e-11	0.357267	0.533	0.493	1.1275e-06	Neu9	Ankrd17
8.29458e-28	0.355176	0.606	0.494	2.23945e-23	Neu9	Tgoln1
3.23752e-26	0.355172	0.714	0.643	8.74098e-22	Neu9	Mirt1
1.0879e-25	0.354974	0.778	0.713	2.93722e-21	Neu9	Atrnl1
5.86456e-32	0.354184	0.86	0.828	1.58337e-27	Neu9	Igf1r
3.06231e-17	0.354074	0.39	0.297	8.26794e-13	Neu9	Dop1b
6.51761e-31	0.353828	0.628	0.497	1.75969e-26	Neu9	Tpm4
4.46232e-62	0.353781	1	0.997	1.20478e-57	Neu9	Ubb
5.47746e-31	0.353472	0.334	0.199	1.47886e-26	Neu9	Sycp2
9.57134e-22	0.3534	0.338	0.235	2.58417e-17	Neu9	Ski
1.68321e-43	0.353395	0.94	0.89	4.54451e-39	Neu9	C5ar1
3.95734e-39	0.351836	0.973	0.969	1.06844e-34	Neu9	Samsn1
1.08421e-10	0.351412	0.493	0.444	2.92726e-06	Neu9	Gns
9.65747e-28	0.351258	0.587	0.457	2.60742e-23	Neu9	Fndc3b
4.19934e-26	0.350919	0.489	0.364	1.13378e-21	Neu9	Rasa3
4.96163e-14	0.350006	0.537	0.474	1.33959e-09	Neu9	Cask
1.0994e-33	0.349734	0.878	0.791	2.96827e-29	Neu9	Dhrs9
6.35529e-14	0.349612	0.265	0.185	1.71586e-09	Neu9	Grk5
4.79446e-26	0.349357	0.691	0.604	1.29446e-21	Neu9	Csf2rb
1.17658e-20	0.349116	0.481	0.385	3.17664e-16	Neu9	Mbp
6.90812e-22	0.349007	0.558	0.438	1.86512e-17	Neu9	Gm16556
1.62127e-28	0.348539	0.4	0.266	4.37725e-24	Neu9	Mef2d
9.71585e-19	0.347647	0.675	0.618	2.62318e-14	Neu9	Mapkapk2
1.23115e-33	0.346113	0.789	0.66	3.32399e-29	Neu9	Arg2
1.03296e-11	0.346088	0.486	0.43	2.78889e-07	Neu9	Gfod1
8.46974e-37	0.345885	0.96	0.934	2.28674e-32	Neu9	Dock2
3.3527e-14	0.345058	0.367	0.284	9.05196e-10	Neu9	Gpat3
2.85418e-33	0.344701	0.834	0.79	7.706e-29	Neu9	Adam8
6.85218e-23	0.344664	0.415	0.3	1.85002e-18	Neu9	Zmiz1
1.20295e-22	0.344625	0.771	0.743	3.24786e-18	Neu9	Slc12a6
1.73355e-11	0.344122	0.262	0.188	4.68042e-07	Neu9	Gm12840
1.58969e-33	0.343246	0.881	0.841	4.29201e-29	Neu9	Gm26740
1.97038e-28	0.343204	0.655	0.558	5.31982e-24	Neu9	Kdm6b
3.16535e-24	0.343089	0.401	0.274	8.54612e-20	Neu9	Metrnl
1.76192e-21	0.34289	0.619	0.529	4.75702e-17	Neu9	Sema4d
9.65386e-23	0.341252	0.485	0.374	2.60645e-18	Neu9	Nup98
1.28392e-13	0.341215	0.546	0.483	3.46646e-09	Neu9	Gtdc1
1.38653e-30	0.341192	0.797	0.754	3.74349e-26	Neu9	Serinc3
3.63456e-16	0.341117	0.743	0.72	9.81294e-12	Neu9	Rpl39
7.67485e-37	0.340401	0.41	0.244	2.07213e-32	Neu9	Hbb-bt
4.16019e-21	0.340191	0.686	0.651	1.12321e-16	Neu9	Vps4b
6.72344e-22	0.339579	0.746	0.701	1.81526e-17	Neu9	Ankrd11
1.26663e-11	0.338752	0.397	0.326	3.41977e-07	Neu9	Arhgap31
1.55882e-16	0.338423	0.438	0.358	4.20867e-12	Neu9	Fcgr4
1.19325e-22	0.337181	0.516	0.396	3.22167e-18	Neu9	Itpkb
1.70765e-18	0.337056	0.675	0.628	4.61047e-14	Neu9	Arid4b
1.4062e-12	0.336994	0.559	0.507	3.7966e-08	Neu9	Sipa1l1
1.02695e-22	0.336174	0.698	0.594	2.77267e-18	Neu9	Ankrd33b
3.87115e-35	0.336057	0.868	0.841	1.04517e-30	Neu9	Fgr
4.42242e-42	0.335568	0.957	0.949	1.19401e-37	Neu9	Lilr4b
2.49071e-41	0.335374	0.972	0.972	6.72467e-37	Neu9	Lyst
2.94265e-20	0.334764	0.318	0.218	7.94487e-16	Neu9	Gm16599
6.99841e-13	0.334488	0.419	0.35	1.8895e-08	Neu9	Dgkd
7.25514e-24	0.334352	0.277	0.174	1.95882e-19	Neu9	Apobec3
4.708e-33	0.333658	0.966	0.972	1.27111e-28	Neu9	Cd9
5.96217e-20	0.333654	0.433	0.327	1.60973e-15	Neu9	Skil
2.34995e-23	0.332213	0.763	0.661	6.34463e-19	Neu9	Trps1
1.4609e-28	0.332169	0.563	0.416	3.94428e-24	Neu9	A330023F24Rik
8.71199e-21	0.332046	0.502	0.403	2.35215e-16	Neu9	Myd88
1.08048e-28	0.332038	0.888	0.875	2.9172e-24	Neu9	Sub1
1.84202e-52	0.331128	0.999	0.999	4.97326e-48	Neu9	Fth1
1.46599e-16	0.330445	0.687	0.635	3.95802e-12	Neu9	Osm
9.63628e-13	0.330433	0.575	0.536	2.6017e-08	Neu9	Nr3c1
7.08734e-11	0.330125	0.539	0.489	1.91351e-06	Neu9	Foxp1
8.31722e-27	0.329673	0.653	0.511	2.24557e-22	Neu9	Pde4b
1.3602e-17	0.328259	0.485	0.401	3.6724e-13	Neu9	Bcl6
2.3223e-09	0.328001	0.539	0.498	6.26997e-05	Neu9	Tiparp
1.04848e-19	0.327904	0.467	0.366	2.83079e-15	Neu9	Tet2
8.11833e-25	0.327637	0.411	0.286	2.19187e-20	Neu9	Per1
7.63497e-25	0.326713	0.286	0.172	2.06136e-20	Neu9	AU019990
6.74633e-30	0.326187	0.901	0.811	1.82144e-25	Neu9	Cxcl2
1.11973e-17	0.32544	0.597	0.508	3.02315e-13	Neu9	Rel
4.81544e-54	0.322166	0.976	0.964	1.30012e-49	Neu9	Spi1
1.00578e-13	0.322089	0.659	0.628	2.7155e-09	Neu9	Braf
2.91251e-26	0.321839	0.402	0.269	7.86349e-22	Neu9	Mta3
2.49413e-25	0.321433	0.267	0.155	6.7339e-21	Neu9	Gucy2c
1.50089e-16	0.320744	0.357	0.265	4.05226e-12	Neu9	Tlr4
1.46293e-20	0.320693	0.463	0.345	3.94975e-16	Neu9	Nlrp12
2.1099e-32	0.31974	0.715	0.578	5.69651e-28	Neu9	Rab11fip1
2.66653e-20	0.318109	0.399	0.297	7.19935e-16	Neu9	Raet1e
9.73302e-35	0.317854	0.449	0.275	2.62782e-30	Neu9	Ccrl2
1.22731e-18	0.317076	0.557	0.481	3.31362e-14	Neu9	Pias1
1.12047e-19	0.31702	0.295	0.192	3.02517e-15	Neu9	Kif23
1.98338e-07	0.315827	0.386	0.341	0.00535493	Neu9	Hist1h1c
3.38325e-15	0.314806	0.56	0.506	9.13443e-11	Neu9	Pum2
4.39232e-19	0.314109	0.676	0.603	1.18588e-14	Neu9	Klhl2
4.9397e-25	0.313434	0.533	0.402	1.33367e-20	Neu9	Lrrc25
4.93858e-13	0.313054	0.364	0.292	1.33337e-08	Neu9	Peli1
2.82492e-22	0.312897	0.63	0.541	7.62701e-18	Neu9	Ubald2
6.03383e-12	0.312771	0.554	0.503	1.62907e-07	Neu9	Aff4
1.00666e-44	0.312706	0.996	0.976	2.71789e-40	Neu9	Ifitm2
4.10447e-21	0.312662	0.603	0.517	1.10817e-16	Neu9	Cdkn1b
2.32603e-20	0.311622	0.497	0.39	6.28005e-16	Neu9	Tbc1d14
1.56545e-23	0.311379	0.336	0.221	4.22657e-19	Neu9	Gm20536
9.08066e-29	0.310916	0.761	0.631	2.45169e-24	Neu9	Tgfbi
1.82926e-20	0.310791	0.606	0.53	4.93883e-16	Neu9	Ubn1
8.80755e-21	0.310306	0.493	0.377	2.37795e-16	Neu9	Nfkbid
1.57075e-11	0.309608	0.45	0.393	4.24087e-07	Neu9	Spty2d1
1.05627e-19	0.308516	0.314	0.207	2.85183e-15	Neu9	Prkch
2.2071e-22	0.308512	0.253	0.148	5.95896e-18	Neu9	Clec4n
4.23908e-16	0.307696	0.438	0.351	1.14451e-11	Neu9	Tctex1d2
1.29998e-18	0.307132	0.458	0.352	3.50981e-14	Neu9	Gla
9.26282e-31	0.306722	0.878	0.857	2.50087e-26	Neu9	Ube2b
6.66925e-17	0.305404	0.495	0.409	1.80063e-12	Neu9	Wbp1l
1.69535e-22	0.305386	0.741	0.675	4.57728e-18	Neu9	Kctd12
2.5289e-16	0.305188	0.514	0.434	6.82778e-12	Neu9	Ddx3y
4.62444e-24	0.304616	0.629	0.534	1.24855e-19	Neu9	Tbc1d15
1.28901e-16	0.304035	0.505	0.424	3.48019e-12	Neu9	Nf1
4.67568e-12	0.303617	0.642	0.612	1.26239e-07	Neu9	Morrbid
1.26418e-11	0.302495	0.637	0.597	3.41316e-07	Neu9	Nktr
5.20567e-24	0.301604	0.856	0.857	1.40548e-19	Neu9	Cebpd
2.03902e-29	0.301524	0.253	0.137	5.50515e-25	Neu9	Il1bos
2.86165e-28	0.301362	0.871	0.861	7.72616e-24	Neu9	Laptm5
1.5444e-21	0.301081	0.426	0.307	4.16973e-17	Neu9	Ninj1
1.3289e-27	0.30103	0.823	0.764	3.58791e-23	Neu9	Lpcat2
1.9127e-23	0.300789	0.315	0.201	5.1641e-19	Neu9	C9orf72
6.1106e-26	0.300536	0.969	0.957	1.6498e-21	Neu9	Rpl41
4.28019e-07	0.30049	0.446	0.408	0.0115561	Neu9	Atxn1
3.16043e-19	0.30009	0.456	0.349	8.53284e-15	Neu9	Vps37b
3.62592e-34	0.299728	0.339	0.193	9.78961e-30	Neu9	Gm15832
7.77897e-52	0.299116	0.997	0.992	2.10024e-47	Neu9	Taldo1
3.34254e-36	0.299034	0.914	0.895	9.02454e-32	Neu9	Srsf5
2.83609e-19	0.29777	0.525	0.424	7.65716e-15	Neu9	Atp1b3
1.50133e-26	0.297635	0.793	0.759	4.05344e-22	Neu9	Supt4a
1.24002e-10	0.297513	0.436	0.374	3.34792e-06	Neu9	Nampt
5.67743e-13	0.297124	0.515	0.459	1.53285e-08	Neu9	Wdfy4
1.83287e-26	0.296895	0.804	0.731	4.94856e-22	Neu9	Ccpg1
2.055e-13	0.296631	0.275	0.203	5.54829e-09	Neu9	Tor1aip2
8.47941e-22	0.29656	0.991	0.991	2.28935e-17	Neu9	H3f3b
9.55238e-30	0.295875	0.283	0.16	2.57905e-25	Neu9	Mefv
9.89018e-15	0.294723	0.319	0.229	2.67025e-10	Neu9	Ppp1r16b
1.4338e-17	0.293389	0.524	0.427	3.87111e-13	Neu9	Birc3
8.92304e-05	0.292747	0.271	0.232	1	Neu9	Hspa4l
4.07907e-16	0.292331	0.873	0.87	1.10131e-11	Neu9	Pbx1
1.25552e-28	0.29199	0.306	0.18	3.38979e-24	Neu9	C130050O18Rik
3.62541e-14	0.291908	0.6	0.547	9.78825e-10	Neu9	Ubxn4
6.22338e-15	0.291687	0.661	0.606	1.68025e-10	Neu9	Phf21a
5.42046e-09	0.291257	0.556	0.533	0.000146347	Neu9	Etv6
0.000502434	0.291243	0.526	0.526	1	Neu9	Runx1
1.52201e-12	0.291184	0.614	0.588	4.10927e-08	Neu9	Dnaja1
2.71587e-20	0.289789	0.54	0.438	7.33256e-16	Neu9	Sbno2
3.97996e-14	0.288698	0.555	0.493	1.07455e-09	Neu9	Gsap
2.08089e-14	0.288392	0.533	0.462	5.6182e-10	Neu9	Heca
1.29622e-24	0.287831	0.892	0.889	3.49967e-20	Neu9	Akap13
3.80843e-12	0.287683	0.633	0.599	1.02824e-07	Neu9	Erbin
2.89809e-28	0.287561	0.348	0.213	7.82456e-24	Neu9	Il10ra
2.81319e-15	0.286868	0.258	0.175	7.59534e-11	Neu9	Bbx
2.31106e-16	0.285342	0.734	0.71	6.23963e-12	Neu9	Rlf
2.56551e-15	0.285063	0.3	0.211	6.92663e-11	Neu9	Dusp5
2.67817e-17	0.28451	0.447	0.338	7.23079e-13	Neu9	Gcnt1
9.2796e-17	0.284269	0.351	0.253	2.5054e-12	Neu9	Gm15283
8.60833e-18	0.284179	0.345	0.253	2.32416e-13	Neu9	Otud5
3.15747e-11	0.284142	0.608	0.58	8.52484e-07	Neu9	Rlim
1.28222e-13	0.284068	0.552	0.478	3.46186e-09	Neu9	Ier3
1.97466e-18	0.283939	0.74	0.658	5.33139e-14	Neu9	Il1f9
4.58375e-10	0.283363	0.515	0.467	1.23757e-05	Neu9	Xpr1
1.24942e-23	0.283251	0.835	0.821	3.37332e-19	Neu9	Tmbim6
1.7822e-51	0.283115	0.986	0.983	4.81175e-47	Neu9	Gabarap
2.97499e-08	0.283064	0.606	0.605	0.000803217	Neu9	Cast
8.67307e-20	0.28298	0.68	0.619	2.34164e-15	Neu9	Hnrnpc
4.76139e-16	0.281332	0.521	0.428	1.28553e-11	Neu9	Tlr2
3.18898e-14	0.280943	0.477	0.378	8.60994e-10	Neu9	Basp1
0.000289583	0.280858	0.363	0.328	1	Neu9	Nt5e
2.67575e-17	0.280616	0.522	0.424	7.22426e-13	Neu9	Il1rn
1.57083e-23	0.280227	0.855	0.847	4.24109e-19	Neu9	Cd33
2.65996e-30	0.28015	0.984	0.981	7.18162e-26	Neu9	Slpi
3.78726e-44	0.27991	0.993	0.985	1.02252e-39	Neu9	Tpt1
1.45673e-14	0.279872	0.493	0.41	3.93303e-10	Neu9	Rilpl2
3.7441e-24	0.279547	0.884	0.874	1.01087e-19	Neu9	Ctsd
4.11505e-16	0.279133	0.521	0.427	1.11102e-11	Neu9	Adam17
9.76683e-17	0.278391	0.746	0.726	2.63695e-12	Neu9	Ptpn1
2.83525e-15	0.278305	0.323	0.236	7.6549e-11	Neu9	Jak2
0.00418799	0.276982	0.281	0.269	1	Neu9	Pnp
9.36803e-12	0.276435	0.389	0.314	2.52928e-07	Neu9	Eea1
1.84814e-24	0.275416	0.866	0.842	4.98978e-20	Neu9	Nfam1
1.48436e-19	0.274727	0.26	0.16	4.00762e-15	Neu9	Egr3
1.45306e-14	0.274447	0.492	0.413	3.92313e-10	Neu9	Inpp5a
1.04547e-08	0.274137	0.424	0.379	0.000282267	Neu9	Csnk1d
1.45568e-09	0.27411	0.382	0.32	3.9302e-05	Neu9	Runx2
1.98677e-18	0.273639	0.452	0.339	5.36407e-14	Neu9	Dck
4.81981e-13	0.273539	0.451	0.377	1.3013e-08	Neu9	Foxo3
3.89798e-16	0.273429	0.689	0.659	1.05242e-11	Neu9	Stat3
8.11722e-17	0.273223	0.367	0.267	2.19157e-12	Neu9	A730081D07Rik
1.88094e-12	0.273112	0.318	0.246	5.07836e-08	Neu9	Rab37
1.25498e-22	0.272998	0.789	0.761	3.38833e-18	Neu9	Dazap2
9.30632e-09	0.272409	0.619	0.605	0.000251261	Neu9	Atp8a1
1.16443e-07	0.271993	0.411	0.359	0.00314383	Neu9	Atp7a
1.27567e-06	0.271841	0.556	0.538	0.0344419	Neu9	Acap2
1.11324e-09	0.271512	0.492	0.437	3.00563e-05	Neu9	Gm37240
8.2075e-14	0.270386	0.515	0.45	2.21594e-09	Neu9	Tox4
5.94524e-23	0.26965	0.86	0.846	1.60516e-18	Neu9	Clk1
2.48169e-09	0.268694	0.562	0.515	6.70032e-05	Neu9	Nfat5
1.02849e-10	0.268434	0.413	0.351	2.77682e-06	Neu9	Gm39556
7.75717e-21	0.268214	0.944	0.951	2.09436e-16	Neu9	Plaur
3.34053e-15	0.267917	0.291	0.204	9.01909e-11	Neu9	Lpin2
4.98769e-17	0.267772	0.512	0.408	1.34663e-12	Neu9	1600010M07Rik
4.44859e-14	0.267131	0.664	0.611	1.20107e-09	Neu9	Ltb
4.82553e-14	0.267105	0.323	0.241	1.30285e-09	Neu9	Bloc1s2
8.71253e-14	0.267074	0.705	0.692	2.3523e-09	Neu9	Sp140
5.1243e-21	0.267059	0.264	0.166	1.38351e-16	Neu9	A930015D03Rik
3.57226e-14	0.266972	0.292	0.21	9.64474e-10	Neu9	Hecw2
2.62926e-19	0.266851	0.865	0.843	7.09875e-15	Neu9	Rpl18a
0.00064517	0.266822	0.474	0.474	1	Neu9	Oprm1
1.36119e-21	0.266656	0.765	0.737	3.67508e-17	Neu9	Ppp1r2
1.10015e-10	0.265263	0.526	0.467	2.97028e-06	Neu9	Cpeb2
2.45375e-34	0.265056	0.971	0.968	6.62487e-30	Neu9	Iqgap1
5.7159e-16	0.264894	0.708	0.626	1.54323e-11	Neu9	Klra2
1.02952e-06	0.264494	0.569	0.559	0.027796	Neu9	Plin2
5.09269e-19	0.26416	0.461	0.332	1.37498e-14	Neu9	Igfbp6
4.20004e-18	0.264058	0.797	0.773	1.13397e-13	Neu9	Fyb
1.27951e-12	0.263873	0.615	0.565	3.45456e-08	Neu9	Atp6ap2
2.07038e-15	0.263733	0.31	0.221	5.58983e-11	Neu9	Pnpla2
8.64166e-08	0.263694	0.462	0.419	0.00233316	Neu9	4732465J04Rik
0.0029893	0.263546	0.307	0.292	1	Neu9	Stat4
1.22598e-07	0.26345	0.372	0.331	0.00331002	Neu9	Cep350
6.03393e-12	0.263231	0.684	0.669	1.6291e-07	Neu9	Atox1
3.98488e-07	0.263038	0.291	0.243	0.0107588	Neu9	Xrn2
3.76922e-19	0.262996	0.341	0.237	1.01765e-14	Neu9	Zfp869
2.73005e-14	0.261402	0.56	0.486	7.37085e-10	Neu9	Ifngr1
1.00158e-20	0.260996	0.277	0.171	2.70418e-16	Neu9	Pdpn
1.22723e-17	0.259905	0.772	0.755	3.31339e-13	Neu9	D8Ertd738e
2.47615e-13	0.259418	0.351	0.271	6.68535e-09	Neu9	Csnk1e
2.01221e-21	0.259135	0.3	0.19	5.43278e-17	Neu9	Gm28809
1.13759e-18	0.258849	0.372	0.26	3.07137e-14	Neu9	Btbd19
5.73795e-07	0.258674	0.552	0.53	0.0154919	Neu9	Tra2a
5.4365e-13	0.258522	0.331	0.251	1.4678e-08	Neu9	Rapgef1
8.25236e-08	0.257231	0.316	0.255	0.00222805	Neu9	Slc9a9
1.06121e-50	0.256663	1	0.998	2.86516e-46	Neu9	Eif1
9.12035e-13	0.25633	0.277	0.2	2.4624e-08	Neu9	Rprd1b
1.9163e-07	0.256274	0.562	0.555	0.00517381	Neu9	Zfand5
1.40507e-09	0.255817	0.476	0.429	3.79354e-05	Neu9	Mpp1
9.52794e-29	0.255631	0.975	0.976	2.57245e-24	Neu9	Mrpl33
1.56289e-15	0.254927	0.316	0.23	4.21964e-11	Neu9	Mafk
5.5925e-14	0.254731	0.579	0.516	1.50992e-09	Neu9	Sema4a
3.32464e-13	0.254649	0.417	0.338	8.9762e-09	Neu9	Xbp1
3.77766e-11	0.254124	0.275	0.208	1.01993e-06	Neu9	Ddx24
8.03823e-24	0.253833	0.992	0.988	2.17024e-19	Neu9	Txn1
2.72896e-14	0.253749	0.58	0.523	7.36792e-10	Neu9	Rnf11
1.65703e-16	0.25233	0.328	0.231	4.47382e-12	Neu9	Lncpint
2.48046e-12	0.251398	0.3	0.222	6.69699e-08	Neu9	Gm31718
7.25655e-14	0.250836	0.425	0.344	1.9592e-09	Neu9	Furin
1.18373e-08	0.250825	0.51	0.474	0.000319596	Neu9	Ncoa2
7.77885e-10	0.250428	0.316	0.246	2.10021e-05	Neu9	Per2

### Sheet: Table 2
Table 2: DGE Analysis (FindConservedMarkers function)
Uninfected_p_val	Uninfected_avg_log2FC	Uninfected_pct.1	Uninfected_pct.2	Uninfected_p_val_adj	Infected_p_val	Infected_avg_log2FC	Infected_pct.1	Infected_pct.2	Infected_p_val_adj	max_pval	minimump_p_val	Gene	Cluster
1.18869e-214	2.93243	1	0.414	3.20935e-210	0	3.26787	1	0.373	0	1.18869e-214	0	Chil3	Neu1
8.72798e-294	3.75968	1	0.27	2.35647e-289	0	3.16189	1	0.436	0	8.72798e-294	0	Ptma	Neu1
0	2.73152	0.898	0.015	0	0	3.11855	0.94	0.055	0	0	0	Top2a	Neu1
0	2.42142	0.823	0.014	0	0	2.98333	0.926	0.035	0	0	0	Ube2c	Neu1
6.24822e-173	2.51902	1	0.611	1.68696e-168	4.18057e-305	2.85361	1	0.412	1.12871e-300	6.24822e-173	8.36114e-305	Camp	Neu1
1.38325e-216	2.82743	1	0.459	3.73462e-212	0	2.8157	1	0.429	0	1.38325e-216	0	Ppia	Neu1
0	1.6602	0.895	0.091	0	0	2.74706	0.996	0.079	0	0	0	Mki67	Neu1
3.20608e-191	2.78502	1	0.7	8.65609e-187	0	2.65398	1	0.731	0	3.20608e-191	0	H2afz	Neu1
0	2.48928	0.745	0.013	0	0	2.60391	0.747	0.052	0	0	0	Hist1h1b	Neu1
0	2.80823	0.973	0.029	0	0	2.50541	0.99	0.068	0	0	0	Stmn1	Neu1
1.50807e-233	2.13194	0.823	0.163	4.07164e-229	0	2.50225	0.835	0.137	0	1.50807e-233	0	Hist1h1e	Neu1
1.47313e-127	1.93314	1	0.637	3.97731e-123	8.21175e-246	2.45988	1	0.56	2.21709e-241	1.47313e-127	1.64235e-245	Ngp	Neu1
4.75674e-187	2.29052	1	0.71	1.28427e-182	0	2.37287	1	0.582	0	4.75674e-187	0	Hmgn2	Neu1
0	2.09704	0.942	0.011	0	0	2.16909	0.963	0.03	0	0	0	Birc5	Neu1
0	2.02539	0.986	0.16	0	0	2.15178	0.994	0.178	0	0	0	Anp32b	Neu1
8.83424e-183	1.95001	1	0.98	2.38516e-178	3.27826e-297	2.14672	1	0.984	8.85099e-293	8.83424e-183	6.55653e-297	Hmgb2	Neu1
0	2.28937	0.922	0.043	0	0	2.11888	0.938	0.148	0	0	0	Tuba1b	Neu1
4.18005e-189	1.61077	0.973	0.335	1.12857e-184	0	2.11153	0.994	0.394	0	4.18005e-189	0	Ube2s	Neu1
8.56587e-77	1.25152	1	0.477	2.3127e-72	3.47152e-243	2.10065	1	0.368	9.37274e-239	8.56587e-77	6.94303e-243	Ltf	Neu1
4.16234e-193	1.94226	1	0.41	1.12379e-188	9.27862e-270	2.08584	0.994	0.443	2.50513e-265	4.16234e-193	1.85572e-269	Rpsa	Neu1
5.12111e-196	1.61547	0.99	0.308	1.38265e-191	0	2.05559	0.996	0.214	0	5.12111e-196	0	Cebpe	Neu1
0	1.83092	0.833	0.04	0	0	2.04858	0.842	0.063	0	0	0	H2afx	Neu1
5.86638e-221	1.42359	0.922	0.209	1.58386e-216	0	2.00227	0.971	0.194	0	5.86638e-221	0	Smc4	Neu1
1.07051e-145	1.48385	0.99	0.365	2.89028e-141	0	1.96892	1	0.298	0	1.07051e-145	0	Serpinb1a	Neu1
0	1.58936	0.895	0.008	0	0	1.93861	0.965	0.02	0	0	0	Cdca8	Neu1
0	2.28978	0.908	0.009	0	0	1.93226	0.944	0.029	0	0	0	Pclaf	Neu1
0	1.72392	0.81	0.007	0	0	1.92829	0.86	0.014	0	0	0	Nusap1	Neu1
0	2.21503	0.935	0.067	0	0	1.86922	0.944	0.116	0	0	0	Tubb5	Neu1
0	1.32065	0.765	0.008	0	0	1.86662	0.866	0.013	0	0	0	Prc1	Neu1
0	1.40108	0.854	0.007	0	0	1.78326	0.934	0.016	0	0	0	Smc2	Neu1
1.50055e-77	1.02659	1	0.524	4.05132e-73	2.06827e-270	1.77649	1	0.326	5.58411e-266	1.50055e-77	4.13653e-270	Cybb	Neu1
0	1.11156	0.684	0.005	0	0	1.75479	0.922	0.013	0	0	0	Hmmr	Neu1
0	1.62689	0.956	0.094	0	0	1.75374	0.986	0.153	0	0	0	Ran	Neu1
8.70676e-169	1.62762	0.997	0.5	2.35074e-164	0	1.75296	0.998	0.417	0	8.70676e-169	0	Rpl32	Neu1
0	1.61671	0.939	0.042	0	0	1.73874	0.967	0.047	0	0	0	Nucks1	Neu1
0	1.26858	0.667	0.006	0	0	1.72695	0.842	0.012	0	0	0	Cenpf	Neu1
0	1.37203	0.636	0.002	0	0	1.71924	0.683	0.007	0	0	0	Hist1h3c	Neu1
8.69088e-150	1.317	0.973	0.377	2.34645e-145	0	1.70053	0.998	0.388	0	8.69088e-150	0	Tuba4a	Neu1
0	2.39285	0.912	0.065	0	0	1.68694	0.802	0.078	0	0	0	Fcnb	Neu1
3.94739e-173	1.92637	0.997	0.513	1.06576e-168	1.94681e-263	1.67995	0.996	0.551	5.25619e-259	3.94739e-173	3.89362e-263	Hmgb1	Neu1
1.03195e-124	1.23417	0.912	0.335	2.78616e-120	9.91114e-284	1.67892	0.981	0.389	2.67591e-279	1.03195e-124	1.98223e-283	Tubb4b	Neu1
0	1.32806	0.833	0.013	0	0	1.65774	0.93	0.028	0	0	0	Cdkn3	Neu1
6.83639e-154	1.43896	0.993	0.447	1.84576e-149	4.89225e-265	1.65368	0.998	0.441	1.32086e-260	6.83639e-154	9.78449e-265	Rps19	Neu1
0	1.40248	0.83	0.081	0	0	1.63091	0.922	0.113	0	0	0	Cenpa	Neu1
1.9019e-150	1.30361	0.983	0.366	5.13494e-146	0	1.61631	0.984	0.296	0	1.9019e-150	0	Aprt	Neu1
1.26906e-77	1.0636	0.986	0.801	3.42634e-73	8.82866e-211	1.60239	1	0.888	2.38365e-206	1.26906e-77	1.76573e-210	mt-Co3	Neu1
0	2.64191	0.84	0.078	0	0	1.59481	0.765	0.035	0	0	0	Hist1h4d	Neu1
2.60419e-95	1.01718	0.99	0.649	7.03105e-91	1.44758e-276	1.58647	0.998	0.42	3.90832e-272	2.60419e-95	2.89516e-276	Emp3	Neu1
5.22881e-76	1.04503	0.983	0.74	1.41173e-71	5.05125e-214	1.58441	1	0.875	1.36379e-209	5.22881e-76	1.01025e-213	mt-Atp6	Neu1
1.56675e-133	1.15531	0.986	0.417	4.23006e-129	8.77202e-293	1.575	0.998	0.437	2.36836e-288	1.56675e-133	1.7544e-292	Rbm3	Neu1
2.51784e-186	1.50775	0.99	0.348	6.79791e-182	0	1.56482	0.986	0.251	0	2.51784e-186	0	Rps18	Neu1
6.49432e-169	1.71264	0.993	0.435	1.7534e-164	1.20114e-253	1.55453	0.973	0.378	3.24296e-249	6.49432e-169	2.40228e-253	Rps20	Neu1
0	1.27132	0.782	0.004	0	0	1.53034	0.918	0.013	0	0	0	Tpx2	Neu1
0	1.33462	0.803	0.006	0	0	1.52054	0.817	0.018	0	0	0	Cdk1	Neu1
0	1.6525	0.966	0.094	0	0	1.51737	0.969	0.081	0	0	0	Lsm5	Neu1
1.0077e-127	1.25677	1	0.745	2.7207e-123	2.50451e-241	1.51445	0.998	0.671	6.76192e-237	1.0077e-127	5.00902e-241	Rps8	Neu1
0	1.29041	0.779	0.008	0	0	1.48556	0.881	0.013	0	0	0	Kif11	Neu1
3.87278e-68	1.05436	0.898	0.497	1.04561e-63	6.8059e-177	1.48191	0.969	0.569	1.83752e-172	3.87278e-68	1.36118e-176	Arl6ip1	Neu1
4.36542e-182	1.45634	0.99	0.338	1.17862e-177	0	1.47262	0.969	0.276	0	4.36542e-182	0	Rps17	Neu1
2.78641e-272	1.33705	0.946	0.173	7.52302e-268	0	1.45805	0.967	0.171	0	2.78641e-272	0	Rpl36al	Neu1
2.99851e-133	1.18608	0.976	0.409	8.09569e-129	0	1.43276	0.988	0.289	0	2.99851e-133	0	Rnaseh2c	Neu1
0	1.68041	0.884	0.104	0	0	1.42164	0.918	0.146	0	0	0	Dek	Neu1
7.0609e-53	0.736656	0.997	0.554	1.90637e-48	5.123e-196	1.41683	0.998	0.478	1.38316e-191	7.0609e-53	1.0246e-195	Cd177	Neu1
0	1.57432	0.963	0.093	0	0	1.41355	0.959	0.131	0	0	0	Hint1	Neu1
2.0914e-67	0.860814	0.98	0.663	5.64657e-63	3.94369e-237	1.4072	0.998	0.526	1.06476e-232	2.0914e-67	7.88739e-237	Lamtor4	Neu1
2.50032e-251	1.70088	0.983	0.243	6.75061e-247	0	1.40286	0.975	0.239	0	2.50032e-251	0	H2afv	Neu1
0	0.882225	0.646	0.004	0	0	1.40275	0.879	0.012	0	0	0	Cenpe	Neu1
0	1.21091	0.823	0.006	0	0	1.39505	0.897	0.017	0	0	0	Cdca3	Neu1
1.22933e-54	0.64354	0.952	0.482	3.31906e-50	3.69577e-144	1.39439	0.971	0.563	9.9782e-140	1.22933e-54	7.39154e-144	Rps2	Neu1
2.67942e-77	1.03572	1	0.923	7.23417e-73	1.54692e-186	1.38457	1	0.977	4.17654e-182	2.67942e-77	3.09385e-186	Lcn2	Neu1
0	1.16978	0.762	0.013	0	0	1.38303	0.907	0.024	0	0	0	Ccnb2	Neu1
1.24706e-188	1.5134	0.952	0.299	3.36695e-184	0	1.36694	0.979	0.319	0	1.24706e-188	0	Sumo2	Neu1
1.2309e-115	1.14948	0.99	0.49	3.32331e-111	4.5419e-246	1.3544	1	0.589	1.22627e-241	1.2309e-115	9.0838e-246	Hnrnpa2b1	Neu1
1.38259e-96	1.1464	0.993	0.767	3.73286e-92	3.95976e-208	1.35316	1	0.88	1.0691e-203	1.38259e-96	7.91952e-208	mt-Co2	Neu1
3.03018e-180	1.21599	0.878	0.201	8.18118e-176	0	1.33597	0.912	0.127	0	3.03018e-180	0	Ncam1	Neu1
0	1.03963	0.748	0.006	0	0	1.3102	0.92	0.021	0	0	0	Cks1b	Neu1
3.21258e-127	1.02157	0.861	0.253	8.67366e-123	3.63094e-214	1.30028	0.951	0.346	9.80317e-210	3.21258e-127	7.26188e-214	mt-Nd1	Neu1
8.60191e-177	1.01323	0.847	0.189	2.32243e-172	0	1.29908	0.942	0.2	0	8.60191e-177	0	Jpt1	Neu1
1.25384e-78	0.855802	0.925	0.347	3.38525e-74	8.44441e-245	1.29424	0.994	0.303	2.27991e-240	1.25384e-78	1.68888e-244	Abca13	Neu1
1.48933e-235	1.23922	0.929	0.194	4.02105e-231	5.38881e-297	1.29371	0.977	0.285	1.45492e-292	1.48933e-235	1.07776e-296	Rpl3	Neu1
2.22984e-101	1.06435	0.997	0.579	6.02034e-97	7.79783e-212	1.29108	0.996	0.515	2.10534e-207	2.22984e-101	1.55957e-211	Scp2	Neu1
1.17059e-70	0.995056	0.959	0.609	3.16047e-66	1.27976e-166	1.28749	1	0.715	3.45523e-162	1.17059e-70	2.55953e-166	mt-Cytb	Neu1
1.66165e-91	0.869491	0.98	0.477	4.48629e-87	7.02016e-237	1.28481	1	0.525	1.89537e-232	1.66165e-91	1.40403e-236	Eif5a	Neu1
5.62022e-110	0.962021	1	0.942	1.5174e-105	9.27748e-230	1.28417	1	0.965	2.50483e-225	5.62022e-110	1.8555e-229	Arhgdib	Neu1
7.69946e-152	1.3413	0.966	0.391	2.07878e-147	1.07662e-284	1.28064	0.971	0.311	2.90676e-280	7.69946e-152	2.15324e-284	Ndufa4	Neu1
1.1685e-306	1.6835	0.983	0.192	3.15484e-302	0	1.27752	0.967	0.145	0	1.1685e-306	0	Snrpg	Neu1
4.7011e-162	1.1986	0.881	0.219	1.26925e-157	1.42823e-270	1.26959	0.938	0.24	3.85607e-266	4.7011e-162	2.85645e-270	Pde4d	Neu1
0	1.09477	0.827	0.023	0	0	1.26244	0.905	0.044	0	0	0	Anp32e	Neu1
6.81823e-185	0.874741	0.786	0.144	1.84085e-180	0	1.2424	0.942	0.169	0	6.81823e-185	0	Inhba	Neu1
9.79883e-108	1.13307	0.993	0.846	2.64559e-103	2.01022e-183	1.24192	0.998	0.749	5.42738e-179	9.79883e-108	4.02043e-183	Rps24	Neu1
0	1.0022	0.646	0.005	0	0	1.24074	0.819	0.015	0	0	0	Cdc20	Neu1
0	1.11	0.84	0.104	0	0	1.2367	0.934	0.123	0	0	0	Hnrnpab	Neu1
1.83791e-84	1.00657	1	0.721	4.96218e-80	6.23962e-186	1.23532	1	0.725	1.68463e-181	1.83791e-84	1.24792e-185	Dstn	Neu1
1.67747e-189	1.08089	0.918	0.212	4.52901e-185	0	1.2273	0.969	0.223	0	1.67747e-189	0	Serbp1	Neu1
0	2.41161	0.762	0.04	0	0	1.22538	0.601	0.015	0	0	0	Hist1h2ap	Neu1
1.82993e-185	1.33195	0.969	0.255	4.94063e-181	0	1.22433	0.947	0.204	0	1.82993e-185	0	Lta4h	Neu1
1.6585e-101	0.991476	0.993	0.749	4.47778e-97	1.56479e-183	1.21582	0.998	0.742	4.22477e-179	1.6585e-101	3.12958e-183	Rpl13	Neu1
1.93615e-160	0.7227	0.735	0.139	5.22742e-156	2.25118e-274	1.20766	0.928	0.232	6.07796e-270	1.93615e-160	4.50236e-274	Hsp90b1	Neu1
3.88915e-111	1.04849	0.983	0.467	1.05003e-106	1.33051e-218	1.20406	0.998	0.46	3.59225e-214	3.88915e-111	2.66102e-218	Rpl15	Neu1
4.10773e-299	1.37943	0.946	0.161	1.10905e-294	0	1.19846	0.932	0.159	0	4.10773e-299	0	Snrpe	Neu1
0	0.894278	0.694	0.004	0	0	1.19284	0.864	0.011	0	0	0	Ccna2	Neu1
0	0.988085	0.721	0.004	0	0	1.1925	0.827	0.01	0	0	0	Kif15	Neu1
4.96472e-84	0.848907	0.993	0.726	1.34043e-79	1.55683e-193	1.18731	0.994	0.723	4.20327e-189	4.96472e-84	3.11365e-193	Rps3	Neu1
2.76822e-115	1.1032	1	0.701	7.47391e-111	7.57594e-204	1.18426	0.99	0.556	2.04543e-199	2.76822e-115	1.51519e-203	Rps15a	Neu1
1.10373e-73	0.783863	0.99	0.662	2.97996e-69	5.12683e-181	1.17658	0.994	0.641	1.38419e-176	1.10373e-73	1.02537e-180	Rpl8	Neu1
4.04709e-170	1.27715	0.969	0.305	1.09267e-165	9.42306e-226	1.17319	0.984	0.408	2.54413e-221	4.04709e-170	1.88461e-225	Srsf3	Neu1
2.41336e-147	0.734661	0.806	0.177	6.51584e-143	1.58807e-300	1.17293	0.916	0.216	4.28763e-296	2.41336e-147	3.17614e-300	Rpl12	Neu1
0	0.971395	0.721	0.009	0	0	1.17004	0.842	0.011	0	0	0	Knl1	Neu1
0	0.914677	0.759	0.044	0	0	1.16849	0.953	0.093	0	0	0	Fkbp2	Neu1
5.82193e-113	1.07276	0.983	0.507	1.57186e-108	1.08917e-216	1.16524	0.986	0.42	2.94064e-212	5.82193e-113	2.17833e-216	Rps5	Neu1
0	1.08255	0.854	0.097	0	0	1.16362	0.934	0.141	0	0	0	Tmem256	Neu1
1.40195e-99	0.938737	0.973	0.482	3.78513e-95	2.79812e-228	1.16171	0.981	0.411	7.55465e-224	1.40195e-99	5.59625e-228	Cox5a	Neu1
1.23313e-120	1.12756	0.997	0.789	3.32932e-116	6.54173e-196	1.1614	0.998	0.749	1.7662e-191	1.23313e-120	1.30835e-195	Rpl28	Neu1
1.35063e-79	0.797936	0.997	0.73	3.64655e-75	9.25381e-200	1.1609	0.998	0.628	2.49844e-195	1.35063e-79	1.85076e-199	Rpl19	Neu1
5.38171e-37	0.554842	0.99	0.577	1.45301e-32	2.79319e-151	1.14796	1	0.599	7.54133e-147	5.38171e-37	5.58638e-151	Syne1	Neu1
0	0.831166	0.663	0.062	0	0	1.14678	0.856	0.075	0	0	0	Ckap5	Neu1
0	1.03838	0.721	0.005	0	0	1.14493	0.79	0.008	0	0	0	Spc25	Neu1
0	0.927427	0.701	0.006	0	0	1.14272	0.858	0.012	0	0	0	Racgap1	Neu1
6.47755e-215	0.853191	0.687	0.098	1.74887e-210	2.11589e-267	1.14209	0.874	0.21	5.71268e-263	6.47755e-215	4.23177e-267	B930036N10Rik	Neu1
8.26398e-267	0.928251	0.786	0.108	2.23119e-262	0	1.13697	0.872	0.121	0	8.26398e-267	0	Bub3	Neu1
3.1061e-69	0.721307	1	0.74	8.38615e-65	9.09854e-198	1.13646	0.996	0.626	2.45652e-193	3.1061e-69	1.81971e-197	Rpl11	Neu1
1.32207e-283	1.22894	0.905	0.144	3.56945e-279	0	1.13196	0.949	0.118	0	1.32207e-283	0	Cbx3	Neu1
2.97198e-120	1.30554	0.99	0.495	8.02406e-116	3.77335e-167	1.12185	0.992	0.564	1.01877e-162	2.97198e-120	7.54669e-167	Cks2	Neu1
0	1.23596	0.881	0.125	0	0	1.11824	0.887	0.117	0	0	0	Tmed3	Neu1
0	0.858201	0.697	0.008	0	0	1.11738	0.848	0.018	0	0	0	Tacc3	Neu1
3.8928e-137	0.908977	0.908	0.254	1.05102e-132	0	1.11636	0.959	0.224	0	3.8928e-137	0	Gca	Neu1
2.42389e-147	0.86523	0.874	0.215	6.54425e-143	1.37929e-273	1.11006	0.957	0.274	3.72394e-269	2.42389e-147	2.75858e-273	Rad21	Neu1
4.62893e-248	1.24666	0.935	0.184	1.24977e-243	0	1.10948	0.928	0.159	0	4.62893e-248	0	Atp5g2	Neu1
0	0.554245	0.463	0.01	0	0	1.10655	0.714	0.017	0	0	0	Stil	Neu1
0	0.687923	0.514	0.003	0	0	1.1028	0.763	0.011	0	0	0	Ccnb1	Neu1
5.65636e-200	0.985581	0.915	0.195	1.52716e-195	0	1.10029	0.965	0.209	0	5.65636e-200	0	Atp5o	Neu1
1.96681e-89	0.970702	0.969	0.509	5.31018e-85	6.83588e-161	1.09563	0.969	0.434	1.84562e-156	1.96681e-89	1.36718e-160	Rps4x	Neu1
0	1.1725	0.864	0.088	0	0	1.09314	0.881	0.106	0	0	0	Alyref	Neu1
7.36132e-47	0.617226	1	0.909	1.98748e-42	1.26844e-170	1.08589	1	0.964	3.42467e-166	7.36132e-47	2.53689e-170	Anxa1	Neu1
1.08887e-98	1.01694	1	0.61	2.93985e-94	1.96369e-179	1.08526	0.994	0.556	5.30177e-175	1.08887e-98	3.92738e-179	Rpl6	Neu1
0	1.19445	0.782	0.006	0	0	1.08318	0.835	0.018	0	0	0	Spc24	Neu1
0	0.717716	0.582	0.011	0	0	1.08195	0.852	0.015	0	0	0	Dlgap5	Neu1
2.25649e-73	0.777167	0.98	0.48	6.09231e-69	1.37792e-253	1.07901	0.981	0.282	3.72025e-249	2.25649e-73	2.75584e-253	Clec12a	Neu1
0	1.1665	0.738	0.013	0	0	1.07738	0.817	0.019	0	0	0	Ccdc34	Neu1
0	1.24185	0.701	0.006	0	0	1.07183	0.66	0.028	0	0	0	Rrm2	Neu1
3.99657e-230	0.955872	0.813	0.132	1.07903e-225	0	1.06158	0.868	0.146	0	3.99657e-230	0	Rpl10a	Neu1
3.87649e-76	0.763963	0.997	0.726	1.04661e-71	3.79308e-184	1.05763	0.996	0.615	1.02409e-179	3.87649e-76	7.58616e-184	Rpl21	Neu1
0	1.3532	0.857	0.036	0	0	1.05323	0.848	0.062	0	0	0	Snrpd1	Neu1
6.00715e-99	0.944401	0.966	0.448	1.62187e-94	3.07458e-192	1.05193	0.992	0.501	8.30105e-188	6.00715e-99	6.14915e-192	Rpl7a	Neu1
1.33707e-88	0.908983	0.997	0.649	3.60995e-84	1.27403e-185	1.05189	0.998	0.59	3.43975e-181	1.33707e-88	2.54806e-185	Atp5h	Neu1
1.71189e-70	0.779284	0.973	0.54	4.62194e-66	1.66804e-185	1.05174	0.988	0.531	4.50355e-181	1.71189e-70	3.33609e-185	Ybx1	Neu1
4.03479e-107	0.78971	0.867	0.269	1.08935e-102	7.39093e-237	1.05074	0.949	0.3	1.99548e-232	4.03479e-107	1.47819e-236	Hnrnpd	Neu1
5.01712e-99	0.981944	0.969	0.497	1.35457e-94	2.06755e-188	1.04789	0.986	0.419	5.58218e-184	5.01712e-99	4.1351e-188	Rps15	Neu1
0	0.841581	0.67	0.039	0	0	1.04049	0.825	0.037	0	0	0	Incenp	Neu1
4.68335e-43	0.589389	0.874	0.426	1.26446e-38	5.08134e-181	1.03914	0.903	0.299	1.37191e-176	4.68335e-43	1.01627e-180	Tmsb10	Neu1
1.55452e-74	0.75868	0.956	0.423	4.19704e-70	1.74275e-172	1.03184	0.969	0.383	4.70524e-168	1.55452e-74	3.48549e-172	Dynll1	Neu1
3.31519e-194	0.914886	0.81	0.152	8.95067e-190	5.90923e-251	1.03116	0.928	0.264	1.59543e-246	3.31519e-194	1.18185e-250	Smc1a	Neu1
0	0.677296	0.551	0.002	0	0	1.02931	0.798	0.01	0	0	0	Plk1	Neu1
2.5376e-79	0.836564	0.993	0.688	6.85128e-75	2.10551e-186	1.02619	0.994	0.655	5.68466e-182	2.5376e-79	4.21102e-186	Cox7a2	Neu1
3.98738e-98	1.06991	0.925	0.412	1.07655e-93	1.87668e-171	1.02294	0.981	0.509	5.06685e-167	3.98738e-98	3.75336e-171	Hnrnpa3	Neu1
1.53677e-76	0.797241	0.986	0.616	4.14913e-72	1.12063e-182	1.02206	0.992	0.55	3.02559e-178	1.53677e-76	2.24126e-182	Atp5j	Neu1
4.0565e-74	0.793214	1	0.64	1.09521e-69	7.60099e-185	1.01872	0.994	0.539	2.05219e-180	4.0565e-74	1.5202e-184	Ndufb7	Neu1
1.31091e-42	0.470309	0.898	0.435	3.53934e-38	4.03806e-226	1.01689	0.977	0.327	1.09024e-221	1.31091e-42	8.07612e-226	Abhd5	Neu1
0	0.922276	0.844	0.105	0	0	1.01528	0.901	0.108	0	0	0	Mrpl51	Neu1
1.19305e-114	1.2566	0.986	0.529	3.22113e-110	2.02794e-165	1.00035	0.994	0.599	5.47525e-161	1.19305e-114	4.05589e-165	1810037I17Rik	Neu1
8.27903e-253	0.872542	0.803	0.115	2.23526e-248	0	0.999824	0.899	0.134	0	8.27903e-253	0	Set	Neu1
3.37699e-227	1.00477	0.782	0.123	9.11753e-223	0	0.996911	0.85	0.168	0	3.37699e-227	0	Cep128	Neu1
3.4576e-305	1.0456	0.874	0.12	9.33517e-301	0	0.996318	0.905	0.114	0	3.4576e-305	0	Lsm6	Neu1
0	0.652967	0.548	0.003	0	0	0.99625	0.78	0.007	0	0	0	Kif4	Neu1
2.11656e-73	0.758554	1	0.766	5.71449e-69	3.39559e-163	0.990662	0.998	0.727	9.16775e-159	2.11656e-73	6.79118e-163	Rps3a1	Neu1
6.21335e-130	0.88403	0.871	0.235	1.67754e-125	4.7198e-178	0.978204	0.951	0.377	1.2743e-173	6.21335e-130	9.4396e-178	Tmpo	Neu1
6.17845e-95	0.913437	0.983	0.453	1.66812e-90	6.52241e-192	0.974141	0.969	0.396	1.76099e-187	6.17845e-95	1.30448e-191	Naca	Neu1
1.64862e-29	0.359296	1	0.504	4.45111e-25	4.30627e-178	0.973815	0.99	0.364	1.16265e-173	1.64862e-29	8.61254e-178	Adpgk	Neu1
2.87789e-153	0.868656	0.871	0.209	7.77003e-149	1.6641e-289	0.970729	0.934	0.232	4.49289e-285	2.87789e-153	3.32819e-289	Commd1	Neu1
1.18943e-51	0.668837	1	0.704	3.21135e-47	1.88615e-143	0.966708	1	0.663	5.09242e-139	1.18943e-51	3.7723e-143	Tkt	Neu1
1.75426e-199	0.990449	0.765	0.137	4.73632e-195	0	0.965685	0.77	0.101	0	1.75426e-199	0	Pgp	Neu1
4.9107e-62	0.717761	0.942	0.45	1.32584e-57	1.67717e-165	0.96466	0.969	0.399	4.52819e-161	4.9107e-62	3.35434e-165	Cpne3	Neu1
3.30236e-26	0.320943	0.949	0.508	8.91605e-22	1.49614e-178	0.960373	0.977	0.423	4.03944e-174	3.30236e-26	2.99229e-178	Tle5	Neu1
2.50568e-174	0.823118	0.793	0.157	6.76508e-170	0	0.957337	0.905	0.17	0	2.50568e-174	0	Mrpl18	Neu1
6.58638e-42	0.584353	0.99	0.713	1.77826e-37	1.38528e-129	0.956787	0.994	0.761	3.74011e-125	6.58638e-42	2.77056e-129	Rplp0	Neu1
2.29932e-156	1.05415	0.949	0.269	6.20794e-152	3.12967e-233	0.955622	0.942	0.282	8.4498e-229	2.29932e-156	6.25934e-233	Uqcrb	Neu1
0	0.904124	0.765	0.074	0	0	0.955166	0.866	0.079	0	0	0	Hdgf	Neu1
4.26905e-167	1.03485	0.901	0.229	1.1526e-162	0	0.950168	0.901	0.169	0	4.26905e-167	0	Pgls	Neu1
4.19184e-62	0.583938	0.895	0.377	1.13175e-57	2.4802e-179	0.949805	0.99	0.447	6.6963e-175	4.19184e-62	4.96041e-179	Atp5b	Neu1
1.04283e-63	0.478734	0.793	0.275	2.81554e-59	2.71977e-209	0.949316	0.934	0.29	7.34312e-205	1.04283e-63	5.43955e-209	Tpr	Neu1
0	0.801462	0.626	0.002	0	0	0.947542	0.79	0.005	0	0	0	Depdc1a	Neu1
7.74527e-74	0.772516	0.963	0.428	2.09114e-69	7.86638e-157	0.945718	0.967	0.388	2.12384e-152	7.74527e-74	1.57328e-156	C3	Neu1
3.8405e-67	0.688156	0.997	0.727	1.0369e-62	8.43484e-163	0.941005	0.996	0.672	2.27732e-158	3.8405e-67	1.68697e-162	Rpl18	Neu1
0	1.6681	0.643	0.013	0	0	0.940199	0.521	0.018	0	0	0	Hist1h2ae	Neu1
0	0.968885	0.765	0.05	0	0	0.937224	0.819	0.069	0	0	0	Hpf1	Neu1
7.36497e-69	0.55298	0.847	0.298	1.98847e-64	4.08618e-262	0.936865	0.957	0.255	1.10323e-257	7.36497e-69	8.17236e-262	Ethe1	Neu1
2.62334e-197	0.794064	0.779	0.135	7.08274e-193	0	0.93325	0.901	0.156	0	2.62334e-197	0	Etfb	Neu1
1.43617e-73	0.553856	0.707	0.219	3.87751e-69	3.32605e-150	0.931422	0.922	0.352	8.98001e-146	1.43617e-73	6.65211e-150	mt-Nd2	Neu1
1.20431e-115	0.605063	0.84	0.215	3.25152e-111	1.82585e-270	0.928528	0.947	0.242	4.92961e-266	1.20431e-115	3.6517e-270	Rpl4	Neu1
4.86051e-119	0.80348	0.935	0.286	1.31229e-114	8.53425e-187	0.927268	0.955	0.353	2.30416e-182	4.86051e-119	1.70685e-186	Rack1	Neu1
0	0.922154	0.837	0.095	0	0	0.922936	0.877	0.101	0	0	0	Ndufc2	Neu1
3.73677e-20	0.333401	0.997	0.626	1.00889e-15	1.44565e-121	0.92089	0.996	0.515	3.90311e-117	3.73677e-20	2.8913e-121	Ly6c2	Neu1
2.07706e-73	0.775649	0.983	0.547	5.60786e-69	4.36071e-204	0.920101	0.965	0.318	1.17735e-199	2.07706e-73	8.72143e-204	Rpl36	Neu1
0	0.920453	0.599	0.009	0	0	0.915631	0.51	0.014	0	0	0	Hist1h1d	Neu1
1.29644e-173	0.641392	0.724	0.123	3.50026e-169	0	0.910806	0.87	0.123	0	1.29644e-173	0	Lbp	Neu1
0	0.893476	0.741	0.048	0	0	0.906901	0.835	0.07	0	0	0	1700020L24Rik	Neu1
6.38921e-82	0.982385	0.993	0.87	1.72502e-77	6.37778e-147	0.905805	1	0.938	1.72194e-142	6.38921e-82	1.27556e-146	mt-Co1	Neu1
1.55557e-81	0.74737	0.915	0.369	4.19987e-77	1.80327e-217	0.90184	0.951	0.285	4.86866e-213	1.55557e-81	3.60655e-217	Ndufv3	Neu1
0	1.03546	0.83	0.028	0	0	0.901351	0.831	0.045	0	0	0	Banf1	Neu1
4.69263e-59	0.63148	0.776	0.293	1.26696e-54	3.76404e-144	0.898007	0.963	0.392	1.01625e-139	4.69263e-59	7.52808e-144	Plac8	Neu1
1.70757e-69	0.550638	1	0.987	4.61027e-65	1.89272e-177	0.896689	1	0.977	5.11015e-173	1.70757e-69	3.78543e-177	Cyba	Neu1
7.87371e-59	0.52725	0.833	0.325	2.12582e-54	3.09723e-170	0.895666	0.977	0.416	8.36222e-166	7.87371e-59	6.19447e-170	Ywhae	Neu1
2.12153e-114	0.735837	0.888	0.261	5.72791e-110	1.31729e-213	0.892649	0.912	0.265	3.55655e-209	2.12153e-114	2.63458e-213	Rpl14	Neu1
0	0.942898	0.769	0.083	0	0	0.890865	0.813	0.109	0	0	0	Dbi	Neu1
2.47957e-98	1.04065	0.986	0.662	6.69458e-94	9.70205e-147	0.889282	0.99	0.594	2.61946e-142	2.47957e-98	1.94041e-146	Cox7c	Neu1
0	1.31479	0.861	0.099	0	0	0.886854	0.7	0.063	0	0	0	Orm1	Neu1
8.35906e-70	0.631637	0.922	0.351	2.25686e-65	4.65002e-236	0.885429	0.909	0.23	1.25546e-231	8.35906e-70	9.30005e-236	Tbc1d8	Neu1
7.06032e-209	0.427924	0.507	0.053	1.90622e-204	0	0.883614	0.794	0.109	0	7.06032e-209	0	Manf	Neu1
0	0.790072	0.656	0.017	0	0	0.878209	0.79	0.024	0	0	0	Dbf4	Neu1
1.0736e-217	0.776246	0.844	0.139	2.89861e-213	0	0.878204	0.885	0.149	0	1.0736e-217	0	Ndufa11	Neu1
0	0.667884	0.517	0.002	0	0	0.877973	0.716	0.005	0	0	0	Kif20b	Neu1
1.76948e-62	0.552042	0.844	0.326	4.77743e-58	2.81677e-234	0.877484	0.949	0.265	7.605e-230	1.76948e-62	5.63354e-234	Kmt5a	Neu1
0	0.888625	0.653	0.037	0	0	0.875146	0.792	0.057	0	0	0	Smc6	Neu1
1.32607e-75	0.729531	0.963	0.436	3.58025e-71	2.15172e-140	0.874404	0.981	0.513	5.80943e-136	1.32607e-75	4.30344e-140	Rps6	Neu1
2.16699e-115	0.963481	1	0.9	5.85065e-111	5.70034e-158	0.871827	0.996	0.839	1.53903e-153	2.16699e-115	1.14007e-157	Rpl35a	Neu1
1.05955e-121	0.597948	0.619	0.125	2.86068e-117	0	0.869088	0.835	0.14	0	1.05955e-121	0	Syne2	Neu1
0	0.813174	0.595	0.015	0	0	0.868857	0.737	0.062	0	0	0	Ms4a3	Neu1
0	1.20588	0.81	0.008	0	0	0.864653	0.761	0.011	0	0	0	Lockd	Neu1
6.75751e-165	0.752565	0.803	0.162	1.82446e-160	0	0.861263	0.918	0.187	0	6.75751e-165	0	Cycs	Neu1
2.24788e-60	0.325012	0.707	0.221	6.06904e-56	1.31934e-211	0.860962	0.912	0.255	3.56207e-207	2.24788e-60	2.63867e-211	Spcs2	Neu1
1.43983e-41	0.567414	0.98	0.56	3.88739e-37	1.96819e-129	0.860387	0.988	0.472	5.31392e-125	1.43983e-41	3.93638e-129	Ckap4	Neu1
6.15513e-246	0.627163	0.592	0.063	1.66182e-241	0	0.858765	0.782	0.048	0	6.15513e-246	0	Arhgap19	Neu1
1.88419e-156	0.640085	0.772	0.151	5.08712e-152	1.05415e-282	0.85781	0.889	0.201	2.84609e-278	1.88419e-156	2.10829e-282	Psmc3	Neu1
2.79981e-120	0.635934	0.813	0.199	7.55922e-116	5.29842e-241	0.857755	0.94	0.252	1.43052e-236	2.79981e-120	1.05968e-240	Ak2	Neu1
4.97629e-49	0.609792	0.983	0.636	1.34355e-44	8.5078e-135	0.856389	0.992	0.627	2.29702e-130	4.97629e-49	1.70156e-134	Rpl7	Neu1
9.67609e-56	0.584611	0.966	0.481	2.61245e-51	2.33154e-156	0.854228	0.979	0.437	6.29492e-152	9.67609e-56	4.66308e-156	Smdt1	Neu1
0	0.554464	0.524	0.028	0	0	0.848512	0.802	0.088	0	0	0	Krtcap2	Neu1
2.90798e-158	0.711424	0.813	0.169	7.85125e-154	0	0.84728	0.895	0.16	0	2.90798e-158	0	Mrps14	Neu1
2.30765e-49	0.645633	0.98	0.613	6.23042e-45	2.5393e-133	0.840359	0.986	0.484	6.85585e-129	2.30765e-49	5.0786e-133	Clec4a2	Neu1
0	0.921579	0.537	0.006	0	0	0.840288	0.479	0.008	0	0	0	Hist2h2ac	Neu1
8.00787e-100	0.703048	0.861	0.267	2.16205e-95	4.66878e-267	0.840187	0.93	0.22	1.26052e-262	8.00787e-100	9.33756e-267	Agpat2	Neu1
0	0.652036	0.571	0.035	0	0	0.839342	0.722	0.04	0	0	0	Topbp1	Neu1
0	0.468188	0.442	0.002	0	0	0.832303	0.735	0.005	0	0	0	Nuf2	Neu1
3.15232e-26	0.378284	0.959	0.615	8.51095e-22	8.50444e-135	0.832085	0.988	0.52	2.29611e-130	3.15232e-26	1.70089e-134	Sec11c	Neu1
2.18912e-42	0.549666	0.986	0.697	5.91041e-38	1.01776e-121	0.831426	0.994	0.692	2.74786e-117	2.18912e-42	2.03553e-121	Eef1a1	Neu1
3.06099e-115	0.794329	0.861	0.25	8.26436e-111	4.91956e-216	0.82767	0.944	0.271	1.32823e-211	3.06099e-115	9.83913e-216	Srsf2	Neu1
4.49707e-54	0.597066	1	0.733	1.21416e-49	4.41378e-136	0.826804	0.998	0.653	1.19168e-131	4.49707e-54	8.82756e-136	Rpl24	Neu1
6.34433e-197	0.56764	0.486	0.052	1.71291e-192	0	0.825149	0.679	0.057	0	6.34433e-197	0	Ncapg2	Neu1
1.47647e-43	0.550736	0.956	0.553	3.98631e-39	1.14041e-132	0.824323	0.984	0.523	3.07898e-128	1.47647e-43	2.28081e-132	Rpl29	Neu1
0	0.683974	0.497	0.025	0	0	0.824112	0.599	0.031	0	0	0	Dnah8	Neu1
5.77526e-305	0.71338	0.626	0.057	1.55926e-300	0	0.822535	0.809	0.086	0	5.77526e-305	0	Arhgap11a	Neu1
1.03738e-184	0.885485	0.888	0.187	2.80083e-180	0	0.820969	0.862	0.146	0	1.03738e-184	0	Mrpl57	Neu1
8.93869e-69	0.805591	0.99	0.667	2.41336e-64	1.35894e-137	0.817386	0.961	0.422	3.66899e-133	8.93869e-69	2.71787e-137	Rps28	Neu1
3.71746e-127	0.87149	0.707	0.155	1.00368e-122	0	0.813497	0.714	0.11	0	3.71746e-127	0	Zmpste24	Neu1
1.27374e-175	0.834098	0.854	0.179	3.43897e-171	0	0.81245	0.887	0.175	0	1.27374e-175	0	Snrpb	Neu1
3.32212e-34	0.454518	0.963	0.525	8.96939e-30	1.16686e-130	0.811715	0.994	0.609	3.1504e-126	3.32212e-34	2.33372e-130	Ap3s1	Neu1
3.17459e-64	0.373571	0.629	0.184	8.57107e-60	2.96643e-161	0.810318	0.899	0.296	8.00906e-157	3.17459e-64	5.93285e-161	Pdia3	Neu1
1.191e-54	0.565841	0.932	0.437	3.21557e-50	1.69078e-141	0.807479	0.965	0.45	4.56493e-137	1.191e-54	3.38156e-141	Psma2	Neu1
0	0.596007	0.531	0.004	0	0	0.806205	0.704	0.007	0	0	0	Ndc80	Neu1
1.25255e-28	0.417267	0.983	0.686	3.38176e-24	9.33437e-127	0.806141	1	0.761	2.52019e-122	1.25255e-28	1.86687e-126	Cd47	Neu1
2.26818e-58	0.666508	0.986	0.683	6.12386e-54	4.72319e-126	0.802955	0.994	0.676	1.27522e-121	2.26818e-58	9.44639e-126	Rpl26	Neu1
3.65489e-21	0.464096	1	0.963	9.86783e-17	3.06502e-66	0.799345	1	0.901	8.27525e-62	3.65489e-21	6.13004e-66	Lyz2	Neu1
0	0.670899	0.612	0.027	0	0	0.799315	0.784	0.044	0	0	0	Nudc	Neu1
1.09785e-150	0.61046	0.731	0.14	2.96409e-146	0	0.798824	0.854	0.154	0	1.09785e-150	0	Ero1l	Neu1
1.40649e-204	0.813195	0.622	0.083	3.79738e-200	8.36345e-253	0.798724	0.714	0.135	2.25805e-248	1.40649e-204	1.67269e-252	Tex14	Neu1
2.01862e-301	1.08196	0.84	0.112	5.45007e-297	0	0.798541	0.802	0.129	0	2.01862e-301	0	Nap1l1	Neu1
2.62851e-54	0.610885	0.986	0.657	7.0967e-50	5.6914e-136	0.794021	0.984	0.52	1.53662e-131	2.62851e-54	1.13828e-135	Atp5j2	Neu1
0	0.731603	0.609	0.021	0	0	0.793691	0.702	0.027	0	0	0	Rrm1	Neu1
1.37296e-56	0.606086	0.99	0.752	3.70685e-52	1.14853e-132	0.793265	0.992	0.507	3.10093e-128	1.37296e-56	2.29707e-132	Rpl38	Neu1
0	0.683085	0.66	0.042	0	0	0.790369	0.796	0.073	0	0	0	Anapc5	Neu1
3.51962e-203	0.84471	0.827	0.147	9.50262e-199	0	0.788767	0.846	0.128	0	3.51962e-203	0	Pcbd2	Neu1
3.59463e-223	0.740671	0.789	0.119	9.70515e-219	0	0.787494	0.8	0.105	0	3.59463e-223	0	Nol7	Neu1
2.15149e-64	0.498002	0.861	0.317	5.80881e-60	2.16614e-177	0.786792	0.94	0.319	5.84837e-173	2.15149e-64	4.33229e-177	Atp5d	Neu1
2.60796e-215	0.913578	0.854	0.152	7.04124e-211	0	0.786192	0.87	0.155	0	2.60796e-215	0	Ndufc1	Neu1
1.48692e-36	0.353015	0.884	0.39	4.01454e-32	9.98077e-142	0.783457	0.979	0.375	2.69471e-137	1.48692e-36	1.99615e-141	Anxa3	Neu1
5.61812e-57	0.647658	0.969	0.486	1.51684e-52	4.81681e-159	0.782778	0.953	0.338	1.30049e-154	5.61812e-57	9.63361e-159	Tecr	Neu1
5.53523e-19	0.290282	0.98	0.621	1.49446e-14	2.4995e-126	0.782714	0.99	0.485	6.74839e-122	5.53523e-19	4.99899e-126	Mpc2	Neu1
4.2154e-31	0.489434	0.908	0.53	1.13812e-26	1.67406e-98	0.780552	0.99	0.659	4.5198e-94	4.2154e-31	3.34812e-98	mt-Nd4	Neu1
1.20393e-78	0.719309	0.908	0.325	3.2505e-74	3.85799e-238	0.779174	0.765	0.162	1.04162e-233	1.20393e-78	7.71597e-238	Mgst2	Neu1
2.42829e-43	0.398571	0.922	0.396	6.55614e-39	2.17105e-130	0.778602	0.977	0.42	5.86161e-126	2.42829e-43	4.34209e-130	Hsd11b1	Neu1
1.88736e-53	0.354987	0.697	0.237	5.09567e-49	2.06359e-127	0.774699	0.944	0.383	5.57148e-123	1.88736e-53	4.12717e-127	Alas1	Neu1
0	0.468497	0.429	0.013	0	0	0.769987	0.728	0.026	0	0	0	Cip2a	Neu1
1.7404e-27	0.397178	0.952	0.584	4.6989e-23	6.13604e-119	0.763145	0.992	0.612	1.65667e-114	1.7404e-27	1.22721e-118	Hnrnpf	Neu1
1.1596e-111	0.847738	0.915	0.296	3.13081e-107	3.73878e-178	0.762644	0.934	0.303	1.00943e-173	1.1596e-111	7.47757e-178	Rpl22l1	Neu1
4.0081e-40	0.424831	0.861	0.391	1.08215e-35	3.07833e-123	0.762003	0.963	0.451	8.31118e-119	4.0081e-40	6.15666e-123	Hnrnpu	Neu1
1.94083e-194	0.835901	0.816	0.15	5.24004e-190	4.80763e-279	0.761577	0.881	0.183	1.29801e-274	1.94083e-194	9.61526e-279	Srsf7	Neu1
2.24568e-127	0.636274	0.833	0.2	6.0631e-123	1.39616e-231	0.757789	0.944	0.242	3.7695e-227	2.24568e-127	2.79232e-231	Snrpd3	Neu1
4.21316e-45	0.505578	0.929	0.463	1.13751e-40	6.33815e-135	0.757693	0.99	0.456	1.71124e-130	4.21316e-45	1.26763e-134	Cox6a1	Neu1
4.61708e-54	0.622359	0.912	0.428	1.24657e-49	1.42598e-112	0.756239	0.947	0.443	3.85e-108	4.61708e-54	2.85196e-112	Tra2b	Neu1
1.11212e-120	0.736598	0.857	0.229	3.00262e-116	1.79731e-216	0.756148	0.909	0.242	4.85255e-212	1.11212e-120	3.59462e-216	Sarnp	Neu1
0	0.803113	0.656	0.058	0	0	0.755699	0.708	0.076	0	0	0	Nasp	Neu1
0	0.886626	0.765	0.039	0	0	0.752182	0.78	0.062	0	0	0	Snrpf	Neu1
2.76329e-159	0.588086	0.735	0.135	7.46059e-155	0	0.751354	0.848	0.115	0	2.76329e-159	0	Ndufb5	Neu1
7.18694e-132	0.577951	0.789	0.174	1.9404e-127	2.84867e-253	0.751048	0.903	0.214	7.69113e-249	7.18694e-132	5.69734e-253	Psmb6	Neu1
1.26041e-51	0.613848	0.993	0.762	3.40297e-47	1.26526e-114	0.74989	0.994	0.719	3.41608e-110	1.26041e-51	2.53052e-114	Rps11	Neu1
1.85061e-51	0.581127	0.966	0.476	4.99647e-47	1.4245e-107	0.746921	0.975	0.479	3.84601e-103	1.85061e-51	2.849e-107	Sec61g	Neu1
1.45688e-38	0.548032	0.925	0.522	3.93344e-34	7.06504e-116	0.746196	0.973	0.473	1.90749e-111	1.45688e-38	1.41301e-115	Rpl23a	Neu1
4.03349e-92	0.708544	0.946	0.342	1.089e-87	5.20277e-166	0.745211	0.928	0.316	1.40469e-161	4.03349e-92	1.04055e-165	Lamtor2	Neu1
6.32884e-65	0.535475	0.878	0.333	1.70872e-60	2.65452e-161	0.744509	0.951	0.325	7.16694e-157	6.32884e-65	5.30904e-161	Eif2s2	Neu1
1.3959e-52	0.596463	0.963	0.527	3.7688e-48	2.07605e-124	0.74172	0.984	0.518	5.60513e-120	1.3959e-52	4.1521e-124	Ndufb11	Neu1
5.71677e-110	0.556662	0.793	0.199	1.54347e-105	2.58732e-244	0.738105	0.887	0.208	6.98551e-240	5.71677e-110	5.17465e-244	Ssb	Neu1
0	0.599165	0.571	0.007	0	0	0.737673	0.718	0.008	0	0	0	Bub1b	Neu1
1.592e-47	0.493398	0.922	0.414	4.29825e-43	9.78891e-119	0.734289	0.969	0.453	2.64291e-114	1.592e-47	1.95778e-118	Eif4g2	Neu1
5.45946e-101	0.580812	0.633	0.144	1.474e-96	0	0.733093	0.704	0.108	0	5.45946e-101	0	Gm15886	Neu1
0	0.766093	0.588	0.005	0	0	0.731551	0.667	0.007	0	0	0	Asf1b	Neu1
0	0.905154	0.67	0.02	0	0	0.731504	0.691	0.044	0	0	0	Ranbp1	Neu1
7.8815e-53	0.574473	0.952	0.471	2.12793e-48	2.4186e-133	0.730097	0.928	0.366	6.52997e-129	7.8815e-53	4.83719e-133	Rpl31	Neu1
1.24791e-98	0.541899	0.789	0.213	3.36923e-94	3.79974e-191	0.730005	0.918	0.27	1.02589e-186	1.24791e-98	7.59948e-191	Atp5a1	Neu1
0	0.785558	0.701	0.047	0	0	0.729765	0.763	0.045	0	0	0	Dpy30	Neu1
2.08298e-220	0.675789	0.704	0.097	5.62384e-216	0	0.729506	0.805	0.09	0	2.08298e-220	0	Ddx39b	Neu1
0	0.636017	0.544	0.019	0	0	0.726233	0.669	0.023	0	0	0	Dnajc9	Neu1
2.59576e-102	0.640574	0.765	0.203	7.00828e-98	1.7732e-201	0.72504	0.84	0.216	4.78747e-197	2.59576e-102	3.54641e-201	Rbbp4	Neu1
9.46334e-141	0.701134	0.789	0.176	2.55501e-136	3.25415e-246	0.724459	0.901	0.212	8.78587e-242	9.46334e-141	6.50829e-246	Atp5g3	Neu1
1.982e-66	0.694785	0.956	0.482	5.35121e-62	1.07183e-141	0.72391	0.963	0.382	2.89383e-137	1.982e-66	2.14365e-141	Ndufa2	Neu1
0	0.617642	0.558	0.004	0	0	0.722885	0.683	0.011	0	0	0	Knstrn	Neu1
0	0.767576	0.616	0.025	0	0	0.722402	0.63	0.019	0	0	0	Ncapd3	Neu1
1.38696e-84	0.262461	0.52	0.11	3.74464e-80	0	0.719705	0.8	0.094	0	1.38696e-84	0	Ddx39	Neu1
2.4144e-110	0.698486	0.837	0.232	6.51864e-106	5.30485e-244	0.71962	0.837	0.191	1.43226e-239	2.4144e-110	1.06097e-243	Tfdp1	Neu1
4.0323e-57	0.418377	0.772	0.269	1.08868e-52	6.55756e-167	0.716848	0.912	0.288	1.77048e-162	4.0323e-57	1.31151e-166	Hjurp	Neu1
1.0908e-66	0.744077	0.993	0.682	2.94505e-62	1.69054e-105	0.716099	0.992	0.618	4.56428e-101	1.0908e-66	3.38108e-105	Rps26	Neu1
1.46405e-32	0.297476	0.755	0.336	3.9528e-28	8.12675e-56	0.715961	0.877	0.539	2.19414e-51	1.46405e-32	1.62535e-55	Jun	Neu1
1.33887e-46	0.467892	0.908	0.416	3.61482e-42	1.60209e-132	0.715856	0.969	0.408	4.32549e-128	1.33887e-46	3.20418e-132	Srp9	Neu1
7.65256e-71	0.415399	0.616	0.169	2.06611e-66	3.27149e-169	0.715431	0.856	0.254	8.8327e-165	7.65256e-71	6.54298e-169	mt-Nd5	Neu1
1.39565e-268	0.789235	0.789	0.104	3.76812e-264	0	0.714853	0.813	0.122	0	1.39565e-268	0	Timm13	Neu1
6.85206e-86	0.652316	0.864	0.291	1.84999e-81	9.70392e-163	0.713448	0.909	0.294	2.61996e-158	6.85206e-86	1.94078e-162	Rpl5	Neu1
4.28955e-47	0.371023	0.66	0.237	1.15814e-42	5.18259e-176	0.713361	0.899	0.271	1.39925e-171	4.28955e-47	1.03652e-175	Hp1bp3	Neu1
1.9786e-121	0.649938	0.806	0.195	5.34201e-117	0	0.712006	0.78	0.1	0	1.9786e-121	0	Erg	Neu1
1.03975e-141	0.605946	0.745	0.152	2.80721e-137	1.4864e-265	0.711863	0.854	0.181	4.01313e-261	1.03975e-141	2.9728e-265	Ndufv2	Neu1
1.27779e-72	0.720032	0.946	0.427	3.4499e-68	2.61273e-119	0.710389	0.977	0.471	7.0541e-115	1.27779e-72	5.22545e-119	Reep5	Neu1
0	0.56663	0.507	0.018	0	0	0.710054	0.681	0.018	0	0	0	Ect2	Neu1
0	0.589461	0.568	0.033	0	0	0.709428	0.714	0.045	0	0	0	Usp1	Neu1
0	0.765729	0.52	0.002	0	0	0.709132	0.516	0.003	0	0	0	Esco2	Neu1
3.43682e-63	0.691197	0.993	0.68	9.27906e-59	2.29201e-105	0.705349	0.992	0.625	6.1882e-101	3.43682e-63	4.58402e-105	Cox6c	Neu1
3.26996e-209	0.684062	0.752	0.115	8.82856e-205	0	0.705239	0.819	0.133	0	3.26996e-209	0	Atp5g1	Neu1
1.62051e-114	0.26884	0.337	0.042	4.37521e-110	0	0.704566	0.714	0.072	0	1.62051e-114	0	Ada	Neu1
0	0.817775	0.595	0.022	0	0	0.702871	0.613	0.023	0	0	0	Ezh2	Neu1
6.99955e-50	0.470063	0.888	0.374	1.88981e-45	1.66087e-157	0.70246	0.916	0.3	4.48418e-153	6.99955e-50	3.32174e-157	Cox7b	Neu1
1.77003e-144	1.31233	0.908	0.248	4.77891e-140	0	0.702199	0.65	0.082	0	1.77003e-144	0	Cpa6	Neu1
4.16472e-51	0.469778	0.517	0.162	1.12443e-46	7.36839e-202	0.701465	0.523	0.091	1.98939e-197	4.16472e-51	1.47368e-201	Aff2	Neu1
2.20176e-61	0.394912	0.731	0.232	5.94452e-57	0	0.699246	0.883	0.169	0	2.20176e-61	0	Nfu1	Neu1
0	0.76452	0.636	0.037	0	0	0.699049	0.7	0.032	0	0	0	Neil3	Neu1
6.1827e-159	0.568094	0.636	0.105	1.66927e-154	0	0.698978	0.782	0.117	0	6.1827e-159	0	Eif1ax	Neu1
1.04265e-37	0.554657	0.969	0.566	2.81505e-33	3.69564e-96	0.697004	0.969	0.455	9.97787e-92	1.04265e-37	7.39129e-96	Cd63	Neu1
0	0.709294	0.595	0.011	0	0	0.695469	0.669	0.011	0	0	0	Cit	Neu1
0	0.48973	0.517	0.034	0	0	0.695292	0.747	0.054	0	0	0	Aurka	Neu1
5.50892e-62	0.64104	0.908	0.397	1.48735e-57	2.01544e-127	0.694249	0.944	0.372	5.44147e-123	5.50892e-62	4.03087e-127	Rpl22	Neu1
0	0.569608	0.5	0.002	0	0	0.693396	0.669	0.005	0	0	0	Ska1	Neu1
0	0.668064	0.571	0.022	0	0	0.692872	0.652	0.022	0	0	0	E2f8	Neu1
0	0.577625	0.51	0.003	0	0	0.688295	0.644	0.004	0	0	0	Sgo2a	Neu1
1.26196e-62	0.620069	0.878	0.352	3.40716e-58	6.62593e-106	0.687783	0.961	0.456	1.78893e-101	1.26196e-62	1.32519e-105	Baz1a	Neu1
2.74043e-65	0.499804	0.827	0.281	7.39888e-61	5.29963e-226	0.687276	0.823	0.185	1.43085e-221	2.74043e-65	1.05993e-225	Aoah	Neu1
2.07115e-55	0.311247	0.568	0.166	5.59189e-51	0	0.687158	0.798	0.122	0	2.07115e-55	0	Dars	Neu1
0	0.807707	0.762	0.076	0	0	0.68676	0.763	0.082	0	0	0	Cenpx	Neu1
2.50111e-65	0.566729	0.881	0.34	6.75276e-61	1.03756e-129	0.683903	0.967	0.396	2.80131e-125	2.50111e-65	2.07512e-129	Magoh	Neu1
2.81558e-98	0.636096	0.881	0.271	7.60178e-94	7.44534e-201	0.68276	0.893	0.241	2.01017e-196	2.81558e-98	1.48907e-200	Ndufb10	Neu1
4.07785e-33	0.398034	0.997	0.915	1.10098e-28	4.21712e-103	0.681742	0.998	0.872	1.13858e-98	4.07785e-33	8.43425e-103	Rps10	Neu1
1.06877e-109	0.549729	0.769	0.186	2.88557e-105	1.09381e-264	0.680669	0.823	0.164	2.95318e-260	1.06877e-109	2.18762e-264	Ctcf	Neu1
1.88437e-103	0.529188	0.653	0.15	5.0876e-99	4.23859e-205	0.680646	0.92	0.247	1.14438e-200	1.88437e-103	8.47718e-205	Psmd14	Neu1
9.54866e-75	0.368088	0.663	0.179	2.57804e-70	5.75051e-218	0.680634	0.831	0.2	1.55258e-213	9.54866e-75	1.1501e-217	Eif3c	Neu1
9.44253e-70	0.597967	0.878	0.338	2.54939e-65	2.73026e-121	0.680482	0.963	0.43	7.37143e-117	9.44253e-70	5.46052e-121	Ap2s1	Neu1
2.41953e-143	0.681628	0.844	0.195	6.53248e-139	0	0.678301	0.811	0.136	0	2.41953e-143	0	Rgcc	Neu1
2.2995e-37	0.468348	0.966	0.568	6.20841e-33	1.85765e-96	0.678087	0.994	0.566	5.01547e-92	2.2995e-37	3.7153e-96	Gnas	Neu1
0	0.484089	0.388	0.002	0	0	0.677489	0.619	0.004	0	0	0	Aspm	Neu1
0	0.884249	0.639	0.021	0	0	0.674874	0.588	0.025	0	0	0	Gmnn	Neu1
8.11252e-27	0.40373	0.98	0.662	2.1903e-22	6.78572e-97	0.67428	0.986	0.652	1.83208e-92	8.11252e-27	1.35714e-96	Ppp1ca	Neu1
1.91833e-83	0.399211	0.541	0.123	5.17929e-79	0	0.674216	0.737	0.119	0	1.91833e-83	0	Olfml2b	Neu1
3.46182e-57	0.740414	0.983	0.723	9.34658e-53	4.52814e-76	0.673476	0.988	0.648	1.22255e-71	3.46182e-57	9.05627e-76	Rplp2	Neu1
2.86342e-38	0.471496	0.963	0.54	7.73095e-34	3.52911e-103	0.671079	0.975	0.54	9.52825e-99	2.86342e-38	7.05822e-103	Calm3	Neu1
1.89809e-117	0.718828	0.731	0.175	5.12465e-113	0	0.670336	0.718	0.09	0	1.89809e-117	0	Tiam1	Neu1
1.75217e-81	0.430194	0.639	0.163	4.73067e-77	2.09562e-245	0.669856	0.798	0.168	5.65796e-241	1.75217e-81	4.19124e-245	Gas7	Neu1
1.06801e-66	0.328255	0.704	0.204	2.88351e-62	1.09714e-247	0.669019	0.8	0.164	2.96217e-243	1.06801e-66	2.19428e-247	Ly75	Neu1
3.19001e-46	0.549483	0.983	0.61	8.6127e-42	5.30659e-102	0.66758	0.992	0.687	1.43273e-97	3.19001e-46	1.06132e-101	Atp5f1	Neu1
4.55819e-73	0.576998	0.84	0.295	1.23067e-68	1.78687e-101	0.664497	0.961	0.469	4.82436e-97	4.55819e-73	3.57374e-101	Hsp90aa1	Neu1
0	0.575625	0.507	0.021	0	0	0.663882	0.654	0.029	0	0	0	Cdc25a	Neu1
1.43453e-32	0.398327	1	0.894	3.87309e-28	9.05594e-98	0.66292	0.996	0.84	2.44501e-93	1.43453e-32	1.81119e-97	Rpl23	Neu1
4.70928e-39	0.489161	0.929	0.478	1.27146e-34	4.96388e-99	0.662743	0.981	0.525	1.3402e-94	4.70928e-39	9.92776e-99	Ywhab	Neu1
7.13855e-151	0.551887	0.646	0.113	1.92734e-146	0	0.66169	0.79	0.124	0	7.13855e-151	0	Vdac3	Neu1
2.70614e-43	0.349302	0.571	0.194	7.30631e-39	1.16177e-222	0.660802	0.7	0.14	3.13665e-218	2.70614e-43	2.32353e-222	Calcrl	Neu1
1.86203e-79	0.501206	0.796	0.247	5.0273e-75	4.10603e-156	0.660702	0.905	0.292	1.10859e-151	1.86203e-79	8.21205e-156	Selenof	Neu1
0	0.690731	0.599	0.027	0	0	0.660465	0.675	0.028	0	0	0	Dtymk	Neu1
1.54889e-41	0.511959	0.946	0.509	4.18185e-37	5.25123e-90	0.660137	0.971	0.562	1.41778e-85	1.54889e-41	1.05025e-89	Rpl13a	Neu1
7.36829e-88	0.462378	0.619	0.151	1.98937e-83	7.15823e-242	0.659025	0.825	0.176	1.93265e-237	7.36829e-88	1.43165e-241	Trak2	Neu1
1.99599e-92	0.49437	0.735	0.192	5.38896e-88	2.41873e-227	0.658021	0.848	0.197	6.53033e-223	1.99599e-92	4.83746e-227	Tbca	Neu1
6.366e-25	0.38134	0.983	0.651	1.71876e-20	6.19338e-93	0.655043	0.99	0.559	1.67215e-88	6.366e-25	1.23868e-92	Lmo4	Neu1
8.94847e-43	0.540348	0.99	0.592	2.416e-38	1.65263e-97	0.654858	0.979	0.519	4.46194e-93	8.94847e-43	3.30526e-97	Rbx1	Neu1
9.2729e-55	0.454096	0.823	0.31	2.50359e-50	2.36962e-114	0.652692	0.944	0.404	6.39775e-110	9.2729e-55	4.73925e-114	Eif4a1	Neu1
0	0.503151	0.418	0.009	0	0	0.649099	0.539	0.011	0	0	0	Zfp367	Neu1
2.36761e-194	0.440954	0.415	0.038	6.39232e-190	0	0.648329	0.646	0.043	0	2.36761e-194	0	G2e3	Neu1
1.66645e-94	0.30575	0.418	0.072	4.49924e-90	9.19505e-260	0.644803	0.72	0.13	2.48257e-255	1.66645e-94	1.83901e-259	mt-Nd4l	Neu1
1.03593e-41	0.543315	0.918	0.522	2.79691e-37	1.32439e-98	0.642871	0.981	0.491	3.57573e-94	1.03593e-41	2.64879e-98	Pcbp2	Neu1
5.17434e-107	0.385638	0.629	0.134	1.39702e-102	0	0.642281	0.759	0.096	0	5.17434e-107	0	Larp1b	Neu1
4.77169e-78	0.594804	0.833	0.27	1.28831e-73	1.43406e-154	0.641295	0.868	0.266	3.87182e-150	4.77169e-78	2.86812e-154	Agps	Neu1
1.86711e-131	0.489039	0.653	0.123	5.04101e-127	0	0.639706	0.8	0.127	0	1.86711e-131	0	Cetn3	Neu1
0	0.583349	0.493	0.025	0	0	0.639705	0.63	0.034	0	0	0	Dnmt1	Neu1
8.19411e-40	0.48142	0.997	0.879	2.21233e-35	6.25214e-104	0.639146	1	0.908	1.68802e-99	8.19411e-40	1.25043e-103	Calm1	Neu1
5.04811e-24	0.29114	0.864	0.458	1.36294e-19	1.25742e-117	0.63836	0.899	0.332	3.3949e-113	5.04811e-24	2.51484e-117	Nin	Neu1
7.09524e-103	0.464138	0.673	0.153	1.91564e-98	4.33987e-251	0.637544	0.833	0.175	1.17172e-246	7.09524e-103	8.67974e-251	Srsf9	Neu1
0	0.450635	0.425	0.003	0	0	0.636638	0.634	0.006	0	0	0	Shcbp1	Neu1
0	0.622829	0.551	0.008	0	0	0.635454	0.654	0.013	0	0	0	Hmgb3	Neu1
2.53072e-39	0.457149	0.895	0.444	6.83269e-35	6.55454e-115	0.634788	0.959	0.408	1.76966e-110	2.53072e-39	1.31091e-114	Atp5c1	Neu1
0	0.429358	0.391	0.002	0	0	0.634756	0.63	0.004	0	0	0	Cep55	Neu1
3.77865e-106	0.569651	0.806	0.211	1.0202e-101	3.07103e-210	0.634102	0.852	0.207	8.29147e-206	3.77865e-106	6.14206e-210	Ywhaq	Neu1
2.09007e-51	0.387795	0.759	0.276	5.64298e-47	1.17146e-135	0.630494	0.829	0.26	3.16282e-131	2.09007e-51	2.34292e-135	Tmx4	Neu1
1.62195e-86	0.538882	0.759	0.218	4.3791e-82	7.54056e-134	0.63047	0.893	0.3	2.03587e-129	1.62195e-86	1.50811e-133	Ncl	Neu1
4.88843e-135	0.685229	0.857	0.208	1.31983e-130	5.23843e-228	0.63005	0.862	0.197	1.41432e-223	4.88843e-135	1.04769e-227	Rps27l	Neu1
1.60322e-126	0.415694	0.452	0.067	4.32855e-122	1.01502e-232	0.629944	0.749	0.154	2.74046e-228	1.60322e-126	2.03005e-232	AI662270	Neu1
1.30591e-62	0.510199	0.837	0.312	3.52584e-58	2.32051e-128	0.628739	0.938	0.35	6.26514e-124	1.30591e-62	4.64102e-128	Bzw1	Neu1
1.19772e-54	0.570015	1	0.818	3.23373e-50	8.74515e-94	0.628446	0.988	0.638	2.3611e-89	1.19772e-54	1.74903e-93	Ndufb1-ps	Neu1
5.73345e-96	0.483994	0.741	0.192	1.54797e-91	1.02596e-246	0.628139	0.846	0.181	2.76998e-242	5.73345e-96	2.05191e-246	Park7	Neu1
0	0.683871	0.541	0.006	0	0	0.626827	0.591	0.008	0	0	0	Diaph3	Neu1
0	0.492761	0.439	0.008	0	0	0.626599	0.595	0.006	0	0	0	Ckap2	Neu1
0	0.478596	0.524	0.032	0	0	0.625618	0.724	0.052	0	0	0	Ckap2l	Neu1
0	0.621117	0.561	0.004	0	0	0.625088	0.634	0.004	0	0	0	Sgo1	Neu1
0	0.588245	0.548	0.021	0	0	0.624952	0.632	0.028	0	0	0	Kif18a	Neu1
0	0.530371	0.5	0.003	0	0	0.623968	0.654	0.006	0	0	0	Kif22	Neu1
3.6176e-85	0.463931	0.718	0.194	9.76717e-81	3.16223e-205	0.623579	0.87	0.216	8.53771e-201	3.6176e-85	6.32446e-205	Pdap1	Neu1
3.07795e-51	0.296068	0.626	0.197	8.31016e-47	4.17332e-186	0.622593	0.893	0.241	1.12676e-181	3.07795e-51	8.34665e-186	Tbcb	Neu1
1.4098e-32	0.375114	0.901	0.462	3.80633e-28	5.27861e-111	0.622307	0.955	0.384	1.42517e-106	1.4098e-32	1.05572e-110	Vcl	Neu1
1.09854e-21	0.281055	0.861	0.502	2.96594e-17	9.3656e-74	0.62188	0.947	0.6	2.52862e-69	1.09854e-21	1.87312e-73	Tuba1c	Neu1
5.40566e-38	0.427225	0.997	0.833	1.45948e-33	2.37428e-100	0.621399	1	0.828	6.41033e-96	5.40566e-38	4.74857e-100	Cox4i1	Neu1
1.33398e-41	0.306006	0.833	0.33	3.60162e-37	3.80619e-212	0.61997	0.887	0.21	1.02763e-207	1.33398e-41	7.61239e-212	Golim4	Neu1
4.33423e-57	0.566271	0.997	0.857	1.1702e-52	1.17837e-103	0.618859	0.998	0.841	3.18149e-99	4.33423e-57	2.35675e-103	Rps13	Neu1
0	0.660522	0.66	0.061	0	0	0.618836	0.673	0.06	0	0	0	Ndufa5	Neu1
8.72844e-102	0.556547	0.704	0.172	2.35659e-97	1.03589e-202	0.617779	0.823	0.197	2.79681e-198	8.72844e-102	2.07178e-202	Brd8	Neu1
1.81966e-163	0.431748	0.599	0.088	4.91291e-159	0	0.61612	0.751	0.101	0	1.81966e-163	0	Cyc1	Neu1
3.47223e-84	0.4159	0.558	0.129	9.37466e-80	0	0.615275	0.73	0.111	0	3.47223e-84	0	Sptbn1	Neu1
5.77782e-66	0.464187	0.799	0.261	1.55995e-61	4.1228e-214	0.615174	0.819	0.188	1.11311e-209	5.77782e-66	8.2456e-214	Nxn	Neu1
2.95195e-85	0.468016	0.745	0.204	7.96997e-81	4.25389e-151	0.614842	0.862	0.267	1.14851e-146	2.95195e-85	8.50777e-151	Psma6	Neu1
2.73793e-52	0.422423	0.833	0.317	7.39213e-48	3.42476e-138	0.614823	0.909	0.312	9.24652e-134	2.73793e-52	6.84953e-138	Taf10	Neu1
6.26126e-66	0.405223	0.772	0.247	1.69048e-61	5.65139e-157	0.614645	0.916	0.287	1.52582e-152	6.26126e-66	1.13028e-156	Psmb5	Neu1
5.99268e-21	0.307373	0.925	0.561	1.61796e-16	1.37482e-81	0.614564	0.977	0.505	3.71186e-77	5.99268e-21	2.74963e-81	Ikzf1	Neu1
0	0.662022	0.548	0.007	0	0	0.613725	0.58	0.007	0	0	0	Efcab11	Neu1
2.5138e-63	0.494425	0.796	0.277	6.787e-59	2.02005e-184	0.613221	0.848	0.22	5.45394e-180	2.5138e-63	4.04011e-184	Hipk2	Neu1
1.74901e-80	0.722089	0.949	0.398	4.72216e-76	9.01048e-118	0.610518	0.907	0.351	2.43274e-113	1.74901e-80	1.8021e-117	Atpif1	Neu1
0	0.467173	0.422	0.004	0	0	0.610189	0.609	0.006	0	0	0	Mis18bp1	Neu1
0	0.595522	0.503	0.003	0	0	0.6101	0.611	0.008	0	0	0	Aurkb	Neu1
3.01851e-84	0.506671	0.759	0.217	8.14966e-80	2.40091e-188	0.610043	0.864	0.229	6.48222e-184	3.01851e-84	4.80182e-188	Ndufs6	Neu1
1.3533e-43	0.373845	0.81	0.329	3.65378e-39	2.33647e-141	0.609176	0.953	0.325	6.30825e-137	1.3533e-43	4.67295e-141	Ndufb8	Neu1
3.69532e-39	0.505423	0.986	0.688	9.977e-35	1.00946e-90	0.608675	1	0.776	2.72543e-86	3.69532e-39	2.01891e-90	Ncf4	Neu1
2.94595e-100	0.573623	0.673	0.166	7.95376e-96	2.83679e-216	0.606987	0.79	0.176	7.65906e-212	2.94595e-100	5.67359e-216	Rdx	Neu1
0	0.754272	0.537	0.002	0	0	0.606089	0.558	0.003	0	0	0	Pbk	Neu1
1.93358e-77	0.487916	0.803	0.25	5.22048e-73	2.5986e-146	0.606042	0.87	0.279	7.01595e-142	1.93358e-77	5.19719e-146	Eif3h	Neu1
0	0.647597	0.565	0.019	0	0	0.606002	0.621	0.012	0	0	0	Anln	Neu1
3.51145e-83	0.532002	0.81	0.247	9.48057e-79	4.38661e-165	0.605648	0.901	0.269	1.18434e-160	3.51145e-83	8.77321e-165	Rbm8a	Neu1
2.07542e-113	0.420529	0.571	0.109	5.60343e-109	6.1805e-302	0.604004	0.784	0.132	1.66867e-297	2.07542e-113	1.2361e-301	Utp3	Neu1
0	0.457641	0.395	0.003	0	0	0.599598	0.613	0.005	0	0	0	Ncapg	Neu1
2.32044e-213	0.601179	0.548	0.061	6.26495e-209	0	0.595233	0.582	0.041	0	2.32044e-213	0	Nsd2	Neu1
2.18628e-244	0.732442	0.697	0.088	5.90275e-240	1.46317e-246	0.594908	0.759	0.148	3.95042e-242	2.18628e-244	2.92635e-246	Npm1	Neu1
3.45194e-65	0.366747	0.639	0.185	9.3199e-61	3.2425e-253	0.593641	0.79	0.153	8.75444e-249	3.45194e-65	6.48501e-253	Pbrm1	Neu1
5.57724e-109	0.521425	0.69	0.157	1.5058e-104	6.30963e-249	0.593159	0.798	0.161	1.70354e-244	5.57724e-109	1.26193e-248	Ssna1	Neu1
2.69362e-56	0.624253	0.949	0.463	7.2725e-52	2.92099e-115	0.593109	0.924	0.355	7.88638e-111	2.69362e-56	5.84198e-115	Atp5k	Neu1
1.65362e-90	0.64961	0.861	0.274	4.4646e-86	3.1076e-174	0.592364	0.858	0.235	8.39022e-170	1.65362e-90	6.21521e-174	U2af1	Neu1
5.08715e-27	0.260199	0.796	0.368	1.37348e-22	2.2646e-141	0.591988	0.897	0.292	6.11418e-137	5.08715e-27	4.52919e-141	1110008P14Rik	Neu1
1.64442e-150	0.472809	0.588	0.092	4.43976e-146	0	0.591779	0.7	0.071	0	1.64442e-150	0	Prom1	Neu1
5.45351e-33	0.328628	0.738	0.323	1.47239e-28	2.298e-133	0.5916	0.862	0.276	6.20437e-129	5.45351e-33	4.596e-133	Nhsl2	Neu1
6.79838e-159	0.487608	0.605	0.094	1.8355e-154	0	0.591434	0.759	0.115	0	6.79838e-159	0	Metap2	Neu1
1.90122e-67	0.581556	0.901	0.352	5.1331e-63	3.06389e-112	0.590467	0.924	0.37	8.2722e-108	1.90122e-67	6.12778e-112	Eif3k	Neu1
4.27607e-118	0.494684	0.772	0.176	1.1545e-113	1.52204e-240	0.589758	0.823	0.173	4.10935e-236	4.27607e-118	3.04408e-240	Pdcd5	Neu1
5.48039e-49	0.332503	0.765	0.273	1.47965e-44	5.77843e-154	0.587488	0.885	0.268	1.56012e-149	5.48039e-49	1.15569e-153	Ube2m	Neu1
0	0.363398	0.354	0.002	0	0	0.586643	0.613	0.007	0	0	0	Kif20a	Neu1
8.70394e-51	0.646519	0.986	0.691	2.34998e-46	1.07086e-75	0.585254	0.981	0.635	2.89121e-71	8.70394e-51	2.14171e-75	Rps7	Neu1
1.03899e-89	0.437686	0.663	0.164	2.80518e-85	1.52326e-277	0.58438	0.821	0.152	4.11266e-273	1.03899e-89	3.04652e-277	Faf1	Neu1
1.15144e-72	0.354883	0.684	0.188	3.10877e-68	3.16581e-210	0.584242	0.811	0.176	8.54736e-206	1.15144e-72	6.33161e-210	Kif23	Neu1
4.08883e-71	0.419369	0.677	0.198	1.10394e-66	3.03514e-201	0.584206	0.86	0.211	8.19457e-197	4.08883e-71	6.07027e-201	Swi5	Neu1
0	0.7177	0.588	0.009	0	0	0.584104	0.646	0.022	0	0	0	Cenpw	Neu1
0	0.868838	0.779	0.053	0	0	0.584096	0.693	0.059	0	0	0	Sptssa	Neu1
0	0.815896	0.578	0.005	0	0	0.582895	0.461	0.009	0	0	0	Tyms	Neu1
1.27825e-156	0.461334	0.578	0.087	3.45115e-152	2.93802e-268	0.582642	0.774	0.141	7.93237e-264	1.27825e-156	5.87605e-268	Hnrnpa1	Neu1
6.41783e-26	0.356906	0.993	0.766	1.73275e-21	3.47657e-85	0.582053	0.992	0.679	9.38639e-81	6.41783e-26	6.95314e-85	Rpl27	Neu1
4.04359e-136	0.6461	0.799	0.18	1.09173e-131	8.51177e-273	0.581342	0.79	0.146	2.29809e-268	4.04359e-136	1.70235e-272	Lsm8	Neu1
7.51957e-103	0.762303	0.905	0.3	2.03021e-98	2.6609e-147	0.580593	0.909	0.289	7.18416e-143	7.51957e-103	5.3218e-147	Ndufb3	Neu1
1.35745e-77	0.472432	0.779	0.235	3.66497e-73	8.76997e-130	0.579608	0.897	0.311	2.3678e-125	1.35745e-77	1.75399e-129	Psmb4	Neu1
5.78126e-34	0.476904	0.993	0.733	1.56088e-29	1.36011e-75	0.579036	0.996	0.825	3.67215e-71	5.78126e-34	2.72021e-75	Gpi1	Neu1
4.53521e-107	0.431227	0.585	0.118	1.22446e-102	1.38944e-269	0.578987	0.735	0.129	3.75134e-265	4.53521e-107	2.77888e-269	Tbrg1	Neu1
9.12343e-66	0.310724	0.609	0.168	2.46324e-61	2.74914e-271	0.57837	0.813	0.153	7.42241e-267	9.12343e-66	5.49828e-271	Cdv3	Neu1
0	1.02831	0.66	0.006	0	0	0.577507	0.463	0.006	0	0	0	Hist1h3e	Neu1
1.54746e-110	0.525015	0.745	0.178	4.17798e-106	1.07286e-144	0.577278	0.86	0.27	2.8966e-140	1.54746e-110	2.14571e-144	Tpi1	Neu1
2.79235e-89	0.726601	0.908	0.331	7.53907e-85	1.12757e-177	0.576689	0.794	0.203	3.04432e-173	2.79235e-89	2.25514e-177	Rpl35	Neu1
2.93315e-181	0.547953	0.616	0.088	7.91921e-177	0	0.575131	0.71	0.072	0	2.93315e-181	0	Ndufab1	Neu1
5.20596e-103	0.627425	0.636	0.15	1.40556e-98	1.38631e-157	0.574513	0.675	0.17	3.74291e-153	5.20596e-103	2.77263e-157	Slbp	Neu1
8.85739e-37	0.414709	0.888	0.425	2.39141e-32	9.68569e-112	0.572426	0.955	0.384	2.61504e-107	8.85739e-37	1.93714e-111	Ndufs5	Neu1
3.42668e-186	0.479316	0.578	0.075	9.2517e-182	0	0.572094	0.743	0.108	0	3.42668e-186	0	Pih1d1	Neu1
3.43633e-64	0.320949	0.65	0.187	9.27775e-60	7.99478e-186	0.571319	0.802	0.198	2.15851e-181	3.43633e-64	1.59896e-185	Scaf11	Neu1
3.53224e-86	0.447728	0.599	0.145	9.53669e-82	0	0.571121	0.704	0.103	0	3.53224e-86	0	Syncrip	Neu1
0	0.437049	0.429	0.009	0	0	0.571095	0.619	0.014	0	0	0	Rangap1	Neu1
1.64328e-145	0.49445	0.561	0.088	4.43668e-141	2.47694e-294	0.569944	0.745	0.122	6.68748e-290	1.64328e-145	4.95387e-294	Smc3	Neu1
5.93054e-174	0.399415	0.463	0.052	1.60119e-169	0	0.569528	0.691	0.073	0	5.93054e-174	0	Ubl4a	Neu1
8.97442e-42	0.506219	0.993	0.781	2.423e-37	5.6042e-66	0.568504	0.988	0.747	1.51308e-61	8.97442e-42	1.12084e-65	Rps23	Neu1
1.20858e-307	0.555568	0.571	0.046	3.26303e-303	0	0.56739	0.683	0.049	0	1.20858e-307	0	Ilf2	Neu1
4.23679e-163	0.620917	0.748	0.138	1.14389e-158	1.92408e-283	0.566062	0.765	0.133	5.19482e-279	4.23679e-163	3.84816e-283	Snrpd2	Neu1
6.48377e-107	0.543298	0.718	0.17	1.75055e-102	4.40601e-181	0.56489	0.844	0.215	1.18958e-176	6.48377e-107	8.81201e-181	Cntrl	Neu1
8.45289e-85	0.399163	0.65	0.163	2.2822e-80	1.40261e-183	0.564337	0.829	0.21	3.7869e-179	8.45289e-85	2.80521e-183	Lsm4	Neu1
1.13798e-38	0.397919	0.823	0.363	3.07243e-34	7.59373e-85	0.563819	0.965	0.462	2.05023e-80	1.13798e-38	1.51875e-84	Capns1	Neu1
7.92942e-99	0.339955	0.537	0.106	2.14086e-94	0	0.563817	0.745	0.11	0	7.92942e-99	0	Ndufs8	Neu1
2.29842e-80	0.555769	0.81	0.254	6.20551e-76	2.16976e-119	0.563628	0.907	0.33	5.85813e-115	2.29842e-80	4.33951e-119	H2afy	Neu1
7.76785e-192	0.559913	0.531	0.063	2.09724e-187	0	0.563438	0.646	0.076	0	7.76785e-192	0	Gt(ROSA)26Sor	Neu1
3.91434e-67	0.639945	0.823	0.291	1.05683e-62	2.03897e-168	0.562605	0.724	0.178	5.50501e-164	3.91434e-67	4.07794e-168	1500015L24Rik	Neu1
7.03325e-33	0.300394	0.728	0.311	1.89891e-28	8.03664e-108	0.562249	0.922	0.365	2.16981e-103	7.03325e-33	1.60733e-107	Sfpq	Neu1
0	0.433582	0.415	0.002	0	0	0.562102	0.553	0.004	0	0	0	Ncaph	Neu1
3.40219e-47	0.368856	0.762	0.288	9.18557e-43	6.21079e-110	0.561906	0.947	0.371	1.67685e-105	3.40219e-47	1.24216e-109	Prpf40a	Neu1
1.01082e-183	0.716471	0.745	0.127	2.72912e-179	2.50953e-300	0.561284	0.706	0.109	6.77548e-296	1.01082e-183	5.01906e-300	Thoc7	Neu1
0	0.744154	0.558	0.002	0	0	0.560993	0.498	0.005	0	0	0	Fbxo5	Neu1
0	0.473776	0.459	0.005	0	0	0.560516	0.623	0.009	0	0	0	Ncapd2	Neu1
0	0.792774	0.476	0.006	0	0	0.559421	0.465	0.02	0	0	0	Lig1	Neu1
2.66312e-38	0.298762	0.673	0.26	7.19016e-34	1.67523e-158	0.559335	0.805	0.219	4.52295e-154	2.66312e-38	3.35046e-158	Nos1ap	Neu1
1.20975e-57	0.419588	0.796	0.277	3.2662e-53	4.53846e-182	0.558912	0.807	0.203	1.22534e-177	1.20975e-57	9.07693e-182	B3gnt2	Neu1
0	0.425957	0.412	0.003	0	0	0.558221	0.605	0.004	0	0	0	Bub1	Neu1
0	0.638364	0.595	0.047	0	2.97511e-211	0.557882	0.819	0.184	8.03251e-207	2.97511e-211	0	Nsmce1	Neu1
2.08329e-51	0.409141	0.816	0.31	5.62469e-47	1.35917e-114	0.557544	0.94	0.359	3.66963e-110	2.08329e-51	2.71835e-114	Psmb1	Neu1
3.44175e-35	0.39634	0.915	0.453	9.29239e-31	1.66854e-99	0.555461	0.928	0.396	4.50489e-95	3.44175e-35	3.33708e-99	Edf1	Neu1
5.52453e-70	0.519081	0.663	0.197	1.49157e-65	3.69288e-224	0.554191	0.576	0.097	9.9704e-220	5.52453e-70	7.38576e-224	Gm47071	Neu1
6.78505e-47	0.49567	0.935	0.443	1.8319e-42	5.37313e-110	0.55413	0.93	0.354	1.45069e-105	6.78505e-47	1.07463e-109	Ndufa6	Neu1
1.48712e-49	0.498568	0.878	0.364	4.01509e-45	7.5052e-109	0.553681	0.862	0.309	2.02633e-104	1.48712e-49	1.50104e-108	Megf9	Neu1
6.72667e-107	0.396748	0.622	0.129	1.81613e-102	9.74854e-261	0.553552	0.788	0.149	2.63201e-256	6.72667e-107	1.94971e-260	Cct7	Neu1
9.09313e-152	0.390527	0.551	0.08	2.45505e-147	0	0.55215	0.716	0.089	0	9.09313e-152	0	Cops6	Neu1
2.26242e-46	0.541376	0.976	0.551	6.10831e-42	2.57057e-81	0.548175	0.963	0.491	6.94027e-77	2.26242e-46	5.14113e-81	Arpp19	Neu1
1.95917e-100	0.34195	0.568	0.115	5.28956e-96	1.01536e-260	0.547737	0.755	0.139	2.74138e-256	1.95917e-100	2.03073e-260	Mlec	Neu1
1.17317e-56	0.521494	1	0.976	3.16745e-52	2.53408e-77	0.547587	0.996	0.933	6.84177e-73	1.17317e-56	5.06817e-77	Rps29	Neu1
1.02714e-103	0.401259	0.622	0.132	2.77316e-99	3.40939e-140	0.545789	0.84	0.258	9.20501e-136	1.02714e-103	6.81878e-140	Ciao2a	Neu1
6.96893e-71	0.32535	0.446	0.1	1.88154e-66	2.289e-292	0.544896	0.609	0.087	6.18007e-288	6.96893e-71	4.578e-292	Tnnt1	Neu1
9.49983e-226	0.570879	0.571	0.063	2.56486e-221	0	0.544311	0.601	0.05	0	9.49983e-226	0	Depdc1b	Neu1
1.64015e-32	0.439873	0.99	0.665	4.42824e-28	7.37291e-74	0.544215	0.99	0.659	1.99061e-69	1.64015e-32	1.47458e-73	Cox5b	Neu1
7.33316e-44	0.548491	0.963	0.547	1.97988e-39	1.7495e-75	0.54354	0.984	0.55	4.72348e-71	7.33316e-44	3.499e-75	Tma7	Neu1
1.99109e-50	0.383342	0.643	0.216	5.37575e-46	3.33904e-225	0.543411	0.757	0.154	9.01508e-221	1.99109e-50	6.67808e-225	Ets1	Neu1
3.17413e-84	0.331183	0.575	0.132	8.56984e-80	1.86549e-303	0.542866	0.765	0.122	5.03663e-299	3.17413e-84	3.73098e-303	Uchl5	Neu1
0	0.334718	0.354	0.001	0	0	0.541759	0.545	0.004	0	0	0	Prr11	Neu1
2.37753e-23	0.312393	0.997	0.855	6.4191e-19	1.43102e-86	0.540635	0.998	0.863	3.8636e-82	2.37753e-23	2.86203e-86	Chchd2	Neu1
2.57075e-54	0.378403	0.786	0.273	6.94077e-50	2.77949e-189	0.540261	0.872	0.218	7.50434e-185	2.57075e-54	5.55898e-189	Med30	Neu1
0	0.529457	0.524	0.023	0	0	0.53931	0.601	0.024	0	0	0	Cenpc1	Neu1
1.7612e-124	0.513359	0.69	0.143	4.75506e-120	4.31964e-304	0.538214	0.772	0.126	1.16626e-299	1.7612e-124	8.63929e-304	Rnf7	Neu1
4.67619e-299	0.662489	0.493	0.035	1.26252e-294	0	0.536207	0.545	0.047	0	4.67619e-299	0	Atad2	Neu1
0	0.623639	0.592	0.031	0	0	0.535289	0.658	0.054	0	0	0	Lsm2	Neu1
1.42875e-299	0.560665	0.551	0.044	3.85749e-295	0	0.534046	0.549	0.031	0	1.42875e-299	0	Ctdspl	Neu1
1.63406e-212	0.666361	0.69	0.097	4.41181e-208	1.54855e-283	0.533401	0.704	0.113	4.18093e-279	1.63406e-212	3.0971e-283	Hprt	Neu1
2.7931e-72	0.461737	0.663	0.194	7.5411e-68	2.46175e-162	0.532093	0.833	0.225	6.64648e-158	2.7931e-72	4.9235e-162	Pycard	Neu1
0	0.507812	0.49	0.021	0	0	0.531573	0.523	0.033	0	0	0	Rdm1	Neu1
2.15526e-46	0.503281	0.997	0.922	5.81898e-42	3.19987e-77	0.531526	0.998	0.88	8.63932e-73	2.15526e-46	6.39973e-77	Rpl9	Neu1
1.50857e-53	0.289283	0.636	0.198	4.073e-49	2.35859e-191	0.531135	0.821	0.196	6.36797e-187	1.50857e-53	4.71719e-191	Lnpk	Neu1
1.32984e-36	0.264499	0.748	0.293	3.59042e-32	4.33968e-133	0.530778	0.868	0.274	1.17167e-128	1.32984e-36	8.67936e-133	Rps6ka1	Neu1
7.67547e-57	0.673895	0.963	0.498	2.0723e-52	4.08478e-74	0.530473	0.949	0.465	1.10285e-69	7.67547e-57	8.16955e-74	Abracl	Neu1
4.71102e-83	0.363802	0.605	0.146	1.27193e-78	1.06303e-253	0.530027	0.78	0.148	2.87008e-249	4.71102e-83	2.12606e-253	Syngr2	Neu1
7.50501e-111	0.415499	0.612	0.123	2.02628e-106	4.31444e-205	0.529737	0.778	0.173	1.16486e-200	7.50501e-111	8.62888e-205	Acadl	Neu1
3.38245e-44	0.510659	0.915	0.437	9.13229e-40	2.58335e-96	0.528368	0.932	0.372	6.97478e-92	3.38245e-44	5.1667e-96	Mbnl1	Neu1
0	0.500701	0.459	0.018	0	0	0.528054	0.568	0.023	0	0	0	Ssrp1	Neu1
2.35536e-157	0.267349	0.347	0.033	6.35925e-153	0	0.527926	0.675	0.089	0	2.35536e-157	0	Ddost	Neu1
0	0.535396	0.503	0.006	0	0	0.527757	0.609	0.011	0	0	0	Rnaseh2b	Neu1
2.10451e-106	0.486263	0.582	0.12	5.68197e-102	4.4948e-215	0.525229	0.685	0.135	1.21355e-210	2.10451e-106	8.9896e-215	mt-Nd3	Neu1
1.41272e-62	0.361182	0.711	0.217	3.81421e-58	1.11249e-162	0.524846	0.831	0.225	3.0036e-158	1.41272e-62	2.22497e-162	Rab28	Neu1
0	0.695866	0.633	0.03	0	0	0.524539	0.593	0.027	0	0	0	Rpa3	Neu1
0	0.488586	0.5	0.013	0	0	0.523669	0.582	0.014	0	0	0	Exosc8	Neu1
1.25827e-252	0.373354	0.459	0.035	3.39719e-248	0	0.523332	0.677	0.088	0	1.25827e-252	0	Rpn2	Neu1
0	0.472031	0.449	0.001	0	0	0.52208	0.558	0.003	0	0	0	Cdca2	Neu1
1.59655e-77	0.485814	0.816	0.252	4.31052e-73	5.87173e-156	0.52117	0.877	0.25	1.58531e-151	1.59655e-77	1.17435e-155	Pcbp1	Neu1
1.59088e-97	0.40158	0.585	0.126	4.29521e-93	1.8714e-264	0.521092	0.724	0.126	5.05258e-260	1.59088e-97	3.74279e-264	Luc7l3	Neu1
5.44356e-87	0.403469	0.616	0.148	1.46971e-82	1.0626e-254	0.516876	0.735	0.134	2.86891e-250	5.44356e-87	2.1252e-254	Vdac1	Neu1
1.47875e-117	0.378641	0.571	0.105	3.99247e-113	0	0.516213	0.704	0.104	0	1.47875e-117	0	Cct2	Neu1
2.12382e-85	0.470476	0.69	0.186	5.73409e-81	2.98789e-242	0.515833	0.667	0.117	8.06699e-238	2.12382e-85	5.97577e-242	Cd81	Neu1
1.12311e-164	0.509448	0.687	0.113	3.03228e-160	4.50949e-271	0.514282	0.733	0.123	1.21752e-266	1.12311e-164	9.01898e-271	Lsm3	Neu1
5.82318e-148	0.49528	0.561	0.087	1.5722e-143	0	0.513704	0.652	0.064	0	5.82318e-148	0	Hvcn1	Neu1
1.77781e-62	0.26879	0.582	0.16	4.79992e-58	2.13467e-268	0.512313	0.774	0.138	5.76341e-264	1.77781e-62	4.26935e-268	Rwdd1	Neu1
1.40988e-46	0.280481	0.595	0.194	3.80654e-42	1.19664e-148	0.511925	0.811	0.227	3.2308e-144	1.40988e-46	2.39328e-148	Ssr4	Neu1
2.64119e-115	0.588817	0.799	0.198	7.13094e-111	1.78533e-211	0.511382	0.704	0.141	4.82021e-207	2.64119e-115	3.57066e-211	Rpl36a	Neu1
1.2581e-102	0.456652	0.69	0.16	3.39675e-98	7.29644e-242	0.510634	0.755	0.145	1.96997e-237	1.2581e-102	1.45929e-241	Mrps16	Neu1
3.32565e-72	0.483207	0.639	0.181	8.97894e-68	4.80304e-258	0.510157	0.667	0.111	1.29677e-253	3.32565e-72	9.60608e-258	Tesk2	Neu1
3.12313e-151	0.432278	0.592	0.092	8.43213e-147	0	0.509479	0.681	0.089	0	3.12313e-151	0	Cbx1	Neu1
3.86341e-204	0.332368	0.412	0.035	1.04308e-199	0	0.509405	0.621	0.043	0	3.86341e-204	0	Mrpl58	Neu1
3.03311e-201	0.431217	0.476	0.048	8.1891e-197	0	0.509318	0.611	0.05	0	3.03311e-201	0	Ncaph2	Neu1
2.24378e-132	0.3875	0.534	0.086	6.05799e-128	5.1382e-299	0.509213	0.741	0.117	1.38726e-294	2.24378e-132	1.02764e-298	Elof1	Neu1
2.90949e-261	0.538453	0.592	0.058	7.85533e-257	0	0.509112	0.683	0.066	0	2.90949e-261	0	Ptpn7	Neu1
3.2073e-39	0.355606	0.84	0.356	8.6594e-35	3.57544e-76	0.507584	0.963	0.461	9.65334e-72	3.2073e-39	7.15089e-76	Ppib	Neu1
6.77876e-55	0.41406	0.779	0.278	1.8302e-50	7.52874e-178	0.50634	0.821	0.206	2.03269e-173	6.77876e-55	1.50575e-177	Csnk2a1	Neu1
0	0.515261	0.452	0.016	0	0	0.504707	0.568	0.019	0	0	0	Plk4	Neu1
1.39173e-30	0.293663	0.796	0.351	3.75752e-26	3.74986e-96	0.504395	0.916	0.369	1.01242e-91	1.39173e-30	7.49971e-96	Csnk2b	Neu1
5.14368e-79	0.462975	0.735	0.212	1.38874e-74	2.20547e-119	0.502115	0.848	0.279	5.95454e-115	5.14368e-79	4.41093e-119	Raly	Neu1
3.17328e-50	0.378776	0.81	0.303	8.56754e-46	4.09758e-114	0.500087	0.891	0.313	1.10631e-109	3.17328e-50	8.19517e-114	Polr1d	Neu1
4.50914e-59	0.511657	0.81	0.299	1.21742e-54	9.42669e-123	0.499583	0.868	0.284	2.54511e-118	4.50914e-59	1.88534e-122	Stag1	Neu1
1.97108e-31	0.30597	0.854	0.394	5.32173e-27	7.44826e-81	0.499518	0.973	0.467	2.01095e-76	1.97108e-31	1.48965e-80	Mapre1	Neu1
7.79082e-45	0.306044	0.677	0.241	2.10344e-40	7.20746e-184	0.499181	0.745	0.174	1.94594e-179	7.79082e-45	1.44149e-183	Trappc2l	Neu1
4.96788e-53	0.286341	0.48	0.132	1.34128e-48	4.53747e-214	0.498018	0.71	0.142	1.22507e-209	4.96788e-53	9.07495e-214	Nucb2	Neu1
0	0.326238	0.303	0.001	0	0	0.497981	0.545	0.003	0	0	0	Kif2c	Neu1
4.77262e-118	0.44366	0.612	0.119	1.28856e-113	4.06347e-220	0.497765	0.71	0.141	1.0971e-215	4.77262e-118	8.12693e-220	Hsd17b10	Neu1
0	0.413351	0.418	0.017	0	0	0.497117	0.545	0.016	0	0	0	Trim59	Neu1
8.97388e-45	0.321829	0.714	0.264	2.42286e-40	1.33303e-125	0.496865	0.877	0.28	3.59906e-121	8.97388e-45	2.66607e-125	Hnrnpul1	Neu1
7.36406e-30	0.362318	0.867	0.44	1.98822e-25	1.86034e-77	0.494522	0.953	0.45	5.02272e-73	7.36406e-30	3.72067e-77	Vdac2	Neu1
2.03094e-185	0.484422	0.558	0.071	5.48333e-181	0	0.494474	0.675	0.074	0	2.03094e-185	0	Chchd1	Neu1
0	0.352143	0.347	0.002	0	0	0.494126	0.527	0.003	0	0	0	Kif14	Neu1
3.0219e-106	0.325114	0.544	0.103	8.15883e-102	6.69603e-264	0.493716	0.726	0.125	1.80786e-259	3.0219e-106	1.33921e-263	Eef1d	Neu1
0	0.527414	0.48	0.011	0	0	0.492741	0.5	0.012	0	0	0	Cntln	Neu1
6.62177e-31	0.414379	1	0.808	1.78781e-26	9.56662e-73	0.490938	0.998	0.825	2.58289e-68	6.62177e-31	1.91332e-72	Rps14	Neu1
2.42399e-37	0.264909	0.748	0.293	6.54452e-33	1.45122e-121	0.490286	0.883	0.294	3.91816e-117	2.42399e-37	2.90245e-121	Psma3	Neu1
1.84836e-116	0.439974	0.633	0.127	4.9904e-112	2.15425e-272	0.490126	0.739	0.126	5.81626e-268	1.84836e-116	4.3085e-272	Agtrap	Neu1
5.31088e-51	0.420431	0.84	0.327	1.43389e-46	1.62525e-108	0.489787	0.881	0.312	4.38801e-104	5.31088e-51	3.2505e-108	Ndufs4	Neu1
0	0.448458	0.395	0.007	0	0	0.488834	0.531	0.012	0	0	0	Cbx5	Neu1
9.36578e-195	0.40479	0.49	0.052	2.52867e-190	0	0.488118	0.623	0.051	0	9.36578e-195	0	Anapc15	Neu1
5.7868e-85	0.50325	0.83	0.245	1.56238e-80	1.55239e-128	0.487331	0.858	0.271	4.1913e-124	5.7868e-85	3.10478e-128	Mrps18c	Neu1
0	0.752979	0.558	0.008	0	0	0.486356	0.496	0.025	0	0	0	Mcm7	Neu1
0	0.675797	0.639	0.036	0	0	0.485464	0.706	0.064	0	0	0	Cmc2	Neu1
0	1.27349	0.65	0.002	0	0	0.485446	0.403	0.002	0	0	0	Hist1h2ab	Neu1
0	0.450776	0.425	0.024	0	0	0.485009	0.494	0.022	0	0	0	Csrp1	Neu1
1.99167e-143	0.461486	0.626	0.107	5.37732e-139	0	0.484968	0.691	0.087	0	1.99167e-143	0	Ssbp1	Neu1
1.22826e-59	0.25369	0.673	0.201	3.31618e-55	5.39261e-257	0.484631	0.72	0.125	1.45595e-252	1.22826e-59	1.07852e-256	Mrps15	Neu1
1.6219e-102	0.501779	0.684	0.158	4.37897e-98	3.32248e-241	0.482813	0.689	0.124	8.97037e-237	1.6219e-102	6.64496e-241	4930438A08Rik	Neu1
3.7662e-49	0.268887	0.497	0.146	1.01684e-44	5.30545e-170	0.482328	0.73	0.173	1.43242e-165	3.7662e-49	1.06109e-169	Baz1b	Neu1
3.15471e-132	0.625191	0.731	0.157	8.51741e-128	1.77637e-253	0.481443	0.702	0.121	4.79601e-249	3.15471e-132	3.55274e-253	Cox20	Neu1
2.6509e-89	0.307832	0.49	0.098	7.15716e-85	2.08264e-292	0.481143	0.714	0.111	5.62291e-288	2.6509e-89	4.16527e-292	Dazap1	Neu1
9.86099e-142	0.535161	0.643	0.115	2.66237e-137	8.1537e-252	0.478862	0.689	0.119	2.20142e-247	9.86099e-142	1.63074e-251	Nfyb	Neu1
7.72602e-116	0.470088	0.673	0.141	2.08595e-111	7.90637e-258	0.478621	0.7	0.119	2.13464e-253	7.72602e-116	1.58127e-257	Med21	Neu1
5.90977e-53	0.411367	0.759	0.27	1.59558e-48	1.84784e-74	0.477099	0.928	0.418	4.98899e-70	5.90977e-53	3.69569e-74	Flot2	Neu1
3.52668e-78	0.360743	0.52	0.12	9.52169e-74	1.19031e-280	0.476978	0.677	0.106	3.21371e-276	3.52668e-78	2.38062e-280	Me2	Neu1
0	0.581318	0.452	0.001	0	0	0.476874	0.36	0.002	0	0	0	Hist1h3i	Neu1
8.72059e-92	0.495272	0.476	0.096	2.35447e-87	1.68026e-264	0.476053	0.545	0.076	4.53653e-260	8.72059e-92	3.36052e-264	Lmo1	Neu1
4.92416e-109	0.391971	0.602	0.121	1.32947e-104	3.37885e-300	0.476016	0.663	0.095	9.12257e-296	4.92416e-109	6.75771e-300	Anapc11	Neu1
6.15144e-131	0.317073	0.456	0.065	1.66083e-126	0	0.476011	0.576	0.049	0	6.15144e-131	0	Nudt3	Neu1
6.44587e-150	0.43951	0.537	0.079	1.74032e-145	9.01835e-294	0.475843	0.656	0.097	2.43487e-289	6.44587e-150	1.80367e-293	Dhx9	Neu1
1.56016e-244	0.516163	0.575	0.058	4.21229e-240	0	0.475834	0.634	0.053	0	1.56016e-244	0	0610010K14Rik	Neu1
0	0.479143	0.497	0.022	0	0	0.475803	0.541	0.028	0	0	0	Fkbp3	Neu1
3.05637e-97	0.356035	0.578	0.122	8.2519e-93	2.41664e-174	0.475625	0.776	0.186	6.52468e-170	3.05637e-97	4.83328e-174	Nono	Neu1
0	0.304527	0.34	0.014	0	0	0.47551	0.566	0.018	0	0	0	Reep4	Neu1
4.39994e-73	0.325996	0.568	0.143	1.18794e-68	7.39159e-258	0.47427	0.704	0.12	1.99565e-253	4.39994e-73	1.47832e-257	Dhx15	Neu1
0	0.60568	0.629	0.046	0	0	0.474048	0.588	0.041	0	0	0	Nudt21	Neu1
0	0.888195	0.52	0.026	0	0	0.472735	0.342	0.021	0	0	0	Dut	Neu1
9.8026e-78	0.459785	0.548	0.136	2.6466e-73	1.53547e-169	0.471978	0.704	0.163	4.1456e-165	9.8026e-78	3.07093e-169	Suz12	Neu1
2.43534e-126	0.331434	0.398	0.052	6.57517e-122	8.14076e-298	0.471719	0.646	0.093	2.19793e-293	2.43534e-126	1.62815e-297	Srrt	Neu1
2.67914e-199	0.415835	0.459	0.046	7.2334e-195	0	0.470923	0.634	0.075	0	2.67914e-199	0	Sumo3	Neu1
0	0.483428	0.486	0.009	0	0	0.470028	0.508	0.013	0	0	0	Cdkn2c	Neu1
0	1.32453	0.602	0.002	0	0	0.469608	0.409	0.001	0	0	0	Hist1h2af	Neu1
2.16502e-90	0.373589	0.537	0.114	5.84533e-86	1.19485e-269	0.466587	0.626	0.095	3.22598e-265	2.16502e-90	2.3897e-269	Acbd6	Neu1
1.03755e-16	0.260422	0.888	0.535	2.80128e-12	1.58068e-62	0.466123	0.977	0.606	4.26768e-58	1.03755e-16	3.16136e-62	Hnrnpk	Neu1
4.64512e-123	0.28944	0.367	0.046	1.25414e-118	0	0.465703	0.562	0.057	0	4.64512e-123	0	Terf1	Neu1
3.83307e-36	0.259781	0.69	0.268	1.03489e-31	3.95302e-89	0.464932	0.883	0.348	1.06728e-84	3.83307e-36	7.90605e-89	Acin1	Neu1
7.93195e-247	0.45774	0.531	0.049	2.14155e-242	0	0.464354	0.556	0.042	0	7.93195e-247	0	Rbbp7	Neu1
9.77792e-67	0.511417	1	1	2.63994e-62	2.34064e-123	0.463659	1	1	6.3195e-119	9.77792e-67	4.68128e-123	S100a8	Neu1
2.11278e-261	0.327486	0.316	0.015	5.7043e-257	0	0.463412	0.543	0.02	0	2.11278e-261	0	Cdk5rap2	Neu1
7.80252e-156	0.385543	0.466	0.058	2.1066e-151	0	0.463385	0.609	0.076	0	7.80252e-156	0	Mdh1	Neu1
2.84201e-54	0.593663	1	0.899	7.67316e-50	5.86226e-69	0.46243	1	0.927	1.58275e-64	2.84201e-54	1.17245e-68	Gpx1	Neu1
9.68999e-85	0.497727	0.752	0.213	2.6162e-80	2.56865e-188	0.462126	0.755	0.169	6.93509e-184	9.68999e-85	5.13729e-188	Anapc13	Neu1
5.04851e-65	0.325363	0.629	0.177	1.36305e-60	1.76894e-152	0.462	0.8	0.214	4.77596e-148	5.04851e-65	3.53788e-152	Psmc6	Neu1
0	0.708578	0.558	0.013	0	0	0.461393	0.457	0.016	0	0	0	Cenpp	Neu1
1.19977e-144	0.426893	0.537	0.081	3.23927e-140	0	0.460124	0.63	0.079	0	1.19977e-144	0	Rex1bd	Neu1
2.20116e-33	0.3178	0.837	0.376	5.94293e-29	2.85642e-80	0.460036	0.936	0.408	7.71204e-76	2.20116e-33	5.71283e-80	Ube2i	Neu1
1.47206e-93	0.353392	0.493	0.096	3.97443e-89	5.03568e-234	0.459248	0.712	0.132	1.35958e-229	1.47206e-93	1.00714e-233	Cldn15	Neu1
6.23262e-61	0.312486	0.558	0.151	1.68275e-56	1.24191e-227	0.458651	0.726	0.139	3.35303e-223	6.23262e-61	2.48382e-227	Sept1	Neu1
2.36818e-69	0.25427	0.469	0.107	6.39385e-65	3.96049e-250	0.457622	0.714	0.125	1.06929e-245	2.36818e-69	7.92098e-250	Psmc1	Neu1
0	0.709467	0.548	0.008	0	0	0.457596	0.477	0.013	0	0	0	Tipin	Neu1
7.14133e-88	0.582136	0.83	0.254	1.92809e-83	3.41787e-114	0.457358	0.831	0.272	9.22791e-110	7.14133e-88	6.83574e-114	Eif1b	Neu1
5.08197e-41	0.455213	1	0.87	1.37208e-36	1.35115e-65	0.456797	0.994	0.9	3.64798e-61	5.08197e-41	2.70231e-65	Oaz1	Neu1
1.33488e-99	0.527973	0.687	0.169	3.60404e-95	4.93855e-174	0.456678	0.767	0.182	1.33336e-169	1.33488e-99	9.8771e-174	Actn4	Neu1
1.17584e-31	0.398877	1	0.783	3.17465e-27	3.68647e-50	0.456189	0.967	0.662	9.9531e-46	1.17584e-31	7.37294e-50	Rpl39	Neu1
2.78688e-64	0.276594	0.52	0.133	7.52429e-60	1.32377e-195	0.456103	0.735	0.159	3.57405e-191	2.78688e-64	2.64754e-195	Psmc2	Neu1
1.3717e-31	0.304013	0.827	0.374	3.70346e-27	1.46724e-73	0.455839	0.936	0.426	3.96141e-69	1.3717e-31	2.93449e-73	Lamtor1	Neu1
1.23055e-252	0.366039	0.446	0.033	3.32235e-248	0	0.455472	0.63	0.067	0	1.23055e-252	0	Ptbp1	Neu1
0	0.509504	0.466	0.022	0	0	0.454676	0.477	0.028	0	0	0	Orc6	Neu1
2.41495e-36	0.384175	1	0.948	6.52012e-32	2.93489e-63	0.454496	0.994	0.841	7.92392e-59	2.41495e-36	5.86979e-63	Rpl37a	Neu1
2.82491e-104	0.326443	0.544	0.104	7.62696e-100	2.65327e-205	0.453591	0.695	0.14	7.16356e-201	2.82491e-104	5.30654e-205	Cct8	Neu1
3.2104e-26	0.403277	0.952	0.738	8.66775e-22	1.31017e-50	0.453198	0.977	0.77	3.53732e-46	3.2104e-26	2.62033e-50	Calm2	Neu1
9.07854e-80	0.364408	0.626	0.156	2.45111e-75	3.61934e-181	0.451319	0.749	0.172	9.77185e-177	9.07854e-80	7.23868e-181	Ctbp1	Neu1
0	0.360136	0.367	0.013	0	0	0.450277	0.508	0.012	0	0	0	Kpna2	Neu1
0	0.48131	0.449	0.012	0	0	0.449945	0.51	0.026	0	0	0	Selenoh	Neu1
1.65241e-275	0.48061	0.476	0.035	4.46135e-271	0	0.449084	0.535	0.037	0	1.65241e-275	0	Msantd3	Neu1
5.35356e-219	0.432303	0.517	0.052	1.44541e-214	0	0.448409	0.626	0.056	0	5.35356e-219	0	Mrps17	Neu1
1.12171e-42	0.536407	0.956	0.543	3.02851e-38	4.82862e-69	0.448325	0.932	0.445	1.30368e-64	1.12171e-42	9.65723e-69	Uqcr10	Neu1
1.15556e-125	0.346326	0.486	0.075	3.11989e-121	0	0.448246	0.669	0.092	0	1.15556e-125	0	Ebna1bp2	Neu1
0	0.384235	0.374	0.003	0	0	0.447856	0.481	0.005	0	0	0	Ulbp1	Neu1
1.57561e-107	0.306105	0.517	0.092	4.25399e-103	4.91593e-284	0.445969	0.66	0.099	1.32725e-279	1.57561e-107	9.83186e-284	Cops5	Neu1
1.34663e-106	0.286841	0.486	0.084	3.63576e-102	6.78439e-260	0.445748	0.716	0.122	1.83172e-255	1.34663e-106	1.35688e-259	Psmc4	Neu1
1.92378e-80	0.461405	0.731	0.209	5.19401e-76	6.36611e-201	0.444996	0.72	0.15	1.71879e-196	1.92378e-80	1.27322e-200	Tcea1	Neu1
5.25933e-99	0.370192	0.52	0.101	1.41997e-94	1.23951e-264	0.444621	0.663	0.106	3.34655e-260	5.25933e-99	2.47902e-264	Galns	Neu1
4.86511e-122	0.373254	0.514	0.085	1.31353e-117	1.34932e-237	0.443992	0.679	0.12	3.64303e-233	4.86511e-122	2.69864e-237	Cct5	Neu1
1.23668e-104	0.386995	0.585	0.119	3.3389e-100	1.1244e-265	0.441788	0.665	0.106	3.03576e-261	1.23668e-104	2.24879e-265	Aimp1	Neu1
6.16764e-67	0.316657	0.551	0.144	1.6652e-62	3.21496e-188	0.441772	0.648	0.132	8.68006e-184	6.16764e-67	6.42991e-188	Exoc4	Neu1
0	0.367853	0.378	0.003	0	0	0.441479	0.51	0.004	0	0	0	Ska2	Neu1
0	0.565746	0.439	0.003	0	0	0.440857	0.366	0.004	0	0	0	Hist2h2bb	Neu1
0	0.423129	0.429	0.014	0	0	0.440515	0.547	0.016	0	0	0	Mad2l1	Neu1
1.33625e-22	0.284385	0.915	0.492	3.60774e-18	1.4319e-52	0.439671	0.977	0.58	3.86598e-48	1.33625e-22	2.86379e-52	Pgam1	Neu1
1.37734e-49	0.29521	0.551	0.17	3.71868e-45	4.408e-180	0.439585	0.745	0.169	1.19012e-175	1.37734e-49	8.816e-180	Hnrnph1	Neu1
2.1636e-80	0.305393	0.582	0.136	5.84151e-76	1.98088e-192	0.438596	0.749	0.164	5.34818e-188	2.1636e-80	3.96176e-192	Stk16	Neu1
0	0.514356	0.429	0.002	0	0	0.437697	0.492	0.005	0	0	0	Cenph	Neu1
9.77765e-107	0.357691	0.548	0.104	2.63987e-102	4.40961e-256	0.43738	0.669	0.111	1.19055e-251	9.77765e-107	8.81922e-256	Tomm5	Neu1
8.26781e-39	0.39403	0.799	0.34	2.23223e-34	3.47027e-65	0.437354	0.918	0.444	9.36937e-61	8.26781e-39	6.94053e-65	Ppp1cc	Neu1
6.94561e-54	0.334311	0.602	0.188	1.87525e-49	1.38778e-205	0.436937	0.739	0.151	3.74688e-201	6.94561e-54	2.77557e-205	Srgap2	Neu1
1.00885e-28	0.345661	0.813	0.383	2.72379e-24	1.06857e-87	0.436473	0.829	0.315	2.88503e-83	1.00885e-28	2.13714e-87	Gramd1b	Neu1
0	0.451348	0.425	0.004	0	0	0.434418	0.531	0.007	0	0	0	Kifc1	Neu1
9.20071e-191	0.682616	0.629	0.09	2.4841e-186	2.15309e-231	0.433661	0.562	0.089	5.81313e-227	9.20071e-191	4.30618e-231	Siva1	Neu1
0	0.512003	0.435	0.003	0	0	0.433331	0.428	0.005	0	0	0	Brip1	Neu1
9.09833e-103	0.358035	0.561	0.112	2.45646e-98	1.30152e-256	0.433061	0.667	0.109	3.51398e-252	9.09833e-103	2.60304e-256	Eif3m	Neu1
6.15709e-22	0.264808	0.874	0.453	1.66235e-17	2.56675e-51	0.432446	0.994	0.664	6.92997e-47	6.15709e-22	5.1335e-51	Prelid1	Neu1
7.01734e-246	0.376898	0.435	0.033	1.89461e-241	0	0.430979	0.578	0.043	0	7.01734e-246	0	Tcp1	Neu1
2.10463e-66	0.475107	0.752	0.243	5.6823e-62	1.50405e-142	0.430324	0.772	0.208	4.06077e-138	2.10463e-66	3.00809e-142	Hnrnpl	Neu1
4.75048e-56	0.335172	0.738	0.245	1.28258e-51	1.7213e-99	0.429147	0.86	0.303	4.64733e-95	4.75048e-56	3.44259e-99	Psmd13	Neu1
1.97667e-74	0.325088	0.619	0.16	5.3368e-70	1.60806e-194	0.428673	0.714	0.148	4.3416e-190	1.97667e-74	3.21612e-194	Sap30	Neu1
2.02564e-181	0.354987	0.435	0.045	5.46902e-177	0	0.428491	0.576	0.049	0	2.02564e-181	0	Eif2s1	Neu1
1.5419e-26	0.373515	0.976	0.626	4.16298e-22	9.83762e-57	0.427123	0.981	0.674	2.65606e-52	1.5419e-26	1.96752e-56	Btf3	Neu1
0	0.432599	0.401	0.004	0	0	0.426798	0.436	0.005	0	0	0	Cenpk	Neu1
2.28881e-117	0.501102	0.636	0.13	6.17955e-113	2.81581e-190	0.425829	0.693	0.147	7.6024e-186	2.28881e-117	5.63162e-190	Ndufb2	Neu1
0	0.457047	0.412	0.005	0	0	0.425795	0.455	0.004	0	0	0	Spag5	Neu1
3.69004e-73	0.262216	0.466	0.102	9.96273e-69	4.16983e-209	0.424684	0.685	0.134	1.12581e-204	3.69004e-73	8.33967e-209	Psmd6	Neu1
2.10024e-29	0.363012	0.997	0.907	5.67043e-25	8.36424e-56	0.423872	0.996	0.831	2.25826e-51	2.10024e-29	1.67285e-55	Rpl34	Neu1
4.31368e-47	0.42391	0.735	0.27	1.16465e-42	2.73508e-145	0.423578	0.757	0.198	7.38445e-141	4.31368e-47	5.47016e-145	Ncoa4	Neu1
1.11481e-34	0.33956	0.905	0.409	3.00986e-30	2.38375e-102	0.423338	0.85	0.291	6.43588e-98	1.11481e-34	4.76749e-102	Uqcr11	Neu1
1.81467e-96	0.327993	0.517	0.101	4.89943e-92	5.1976e-268	0.422591	0.691	0.112	1.4033e-263	1.81467e-96	1.03952e-267	Timm23	Neu1
7.57992e-45	0.303275	0.759	0.279	2.0465e-40	4.21522e-94	0.422188	0.87	0.317	1.13807e-89	7.57992e-45	8.43044e-94	Psmb2	Neu1
1.3763e-35	0.301899	0.745	0.308	3.71588e-31	1.27606e-102	0.422046	0.835	0.285	3.44525e-98	1.3763e-35	2.55213e-102	Hacd2	Neu1
9.98015e-95	0.425977	0.646	0.153	2.69454e-90	2.68392e-194	0.419866	0.745	0.16	7.24633e-190	9.98015e-95	5.36785e-194	Psma4	Neu1
5.06709e-111	0.321354	0.405	0.06	1.36806e-106	4.6645e-259	0.418235	0.586	0.086	1.25937e-254	5.06709e-111	9.329e-259	Pnn	Neu1
9.32105e-56	0.343856	0.626	0.193	2.51659e-51	5.32248e-174	0.418013	0.728	0.167	1.43702e-169	9.32105e-56	1.0645e-173	Mapkapk3	Neu1
4.14206e-275	0.44855	0.527	0.043	1.11831e-270	0	0.417555	0.638	0.074	0	4.14206e-275	0	G3bp1	Neu1
2.11744e-61	0.34499	0.639	0.191	5.71687e-57	8.80821e-153	0.414736	0.798	0.206	2.37813e-148	2.11744e-61	1.76164e-152	Vps36	Neu1
8.29017e-147	0.465668	0.578	0.092	2.23826e-142	1.98242e-303	0.412624	0.576	0.072	5.35235e-299	8.29017e-147	3.96485e-303	Mat2a	Neu1
6.21813e-68	0.252896	0.541	0.134	1.67883e-63	2.60777e-162	0.410251	0.728	0.174	7.04073e-158	6.21813e-68	5.21555e-162	Eif6	Neu1
0	0.407248	0.35	0.005	0	0	0.409319	0.438	0.019	0	0	0	Mcm5	Neu1
3.61317e-62	0.274284	0.507	0.129	9.75521e-58	5.0652e-226	0.408055	0.654	0.116	1.36755e-221	3.61317e-62	1.01304e-225	Coro7	Neu1
6.94184e-80	0.346154	0.69	0.179	1.87423e-75	9.73628e-154	0.407837	0.782	0.2	2.6287e-149	6.94184e-80	1.94726e-153	Ndufb6	Neu1
1.32862e-28	0.323324	0.857	0.431	3.58714e-24	1.38335e-78	0.407657	0.901	0.36	3.73492e-74	1.32862e-28	2.76671e-78	Tmem258	Neu1
6.21685e-80	0.302663	0.503	0.109	1.67849e-75	5.44891e-210	0.407196	0.673	0.129	1.47115e-205	6.21685e-80	1.08978e-209	Plin3	Neu1
8.54925e-67	0.436011	0.721	0.225	2.30821e-62	7.51092e-122	0.407091	0.776	0.229	2.02787e-117	8.54925e-67	1.50218e-121	Nsa2	Neu1
0.444315	-0.389424	0.772	0.498	1	3.30625e-20	0.406619	0.988	0.79	8.92654e-16	0.444315	6.6125e-20	Hspa5	Neu1
4.27881e-122	0.355296	0.497	0.08	1.15523e-117	0	0.406541	0.568	0.068	0	4.27881e-122	0	Ppp3cb	Neu1
1.30578e-214	0.440587	0.456	0.042	3.52547e-210	0	0.405317	0.502	0.032	0	1.30578e-214	0	Pds5b	Neu1
7.54251e-89	0.350863	0.507	0.105	2.0364e-84	1.8548e-216	0.404923	0.636	0.112	5.00777e-212	7.54251e-89	3.70959e-216	Xpo1	Neu1
0	0.289896	0.299	0.002	0	0	0.404203	0.471	0.004	0	0	0	Foxm1	Neu1
9.48587e-84	0.412763	0.626	0.156	2.56109e-79	7.65641e-135	0.40389	0.751	0.204	2.06715e-130	9.48587e-84	1.53128e-134	Zfp91	Neu1
0	0.535743	0.446	0.023	0	0	0.402694	0.467	0.029	0	0	0	Gstcd	Neu1
6.05587e-113	0.39451	0.548	0.101	1.63502e-108	1.73243e-267	0.402184	0.574	0.079	4.67739e-263	6.05587e-113	3.46486e-267	Ppwd1	Neu1
2.23051e-129	0.328807	0.5	0.077	6.02216e-125	1.66586e-293	0.401415	0.588	0.078	4.49766e-289	2.23051e-129	3.33172e-293	Eif3e	Neu1
7.22441e-116	0.343731	0.605	0.115	1.95052e-111	5.20392e-245	0.40139	0.638	0.103	1.40501e-240	7.22441e-116	1.04078e-244	Bcas2	Neu1
4.92297e-193	0.709404	0.656	0.096	1.32915e-188	3.2362e-284	0.400794	0.444	0.048	8.7374e-280	4.92297e-193	6.47239e-284	Ica1	Neu1
3.36961e-142	0.41056	0.503	0.073	9.09762e-138	4.39137e-301	0.400508	0.562	0.069	1.18563e-296	3.36961e-142	8.78274e-301	Larp7	Neu1
1.0863e-56	0.281784	0.544	0.151	2.9329e-52	1.1658e-188	0.400184	0.615	0.121	3.14755e-184	1.0863e-56	2.33161e-188	Rhou	Neu1
5.82144e-42	0.354167	0.68	0.262	1.57173e-37	1.83002e-91	0.39984	0.862	0.313	4.94087e-87	5.82144e-42	3.66004e-91	Nmt1	Neu1
9.68176e-109	0.699195	0.551	0.112	2.61398e-104	8.83365e-102	0.398607	0.609	0.174	2.385e-97	8.83365e-102	1.93635e-108	Pcna	Neu1
5.80014e-150	0.488255	0.507	0.072	1.56598e-145	0	0.397821	0.461	0.044	0	5.80014e-150	0	Mbnl3	Neu1
1.97832e-95	0.367407	0.517	0.104	5.34128e-91	4.07764e-191	0.397821	0.677	0.138	1.10092e-186	1.97832e-95	8.15529e-191	Srsf6	Neu1
8.28195e-53	0.301898	0.588	0.181	2.23604e-48	3.75411e-149	0.397275	0.759	0.195	1.01357e-144	8.28195e-53	7.50822e-149	Srp19	Neu1
1.05368e-59	0.334476	0.619	0.181	2.84483e-55	1.70673e-220	0.397109	0.636	0.113	4.608e-216	1.05368e-59	3.41346e-220	Lrmp	Neu1
5.22799e-37	0.287017	0.816	0.331	1.41151e-32	7.82192e-76	0.397069	0.883	0.363	2.11184e-71	5.22799e-37	1.56438e-75	Rer1	Neu1
5.01321e-37	0.289139	0.786	0.318	1.35352e-32	6.59328e-88	0.396184	0.874	0.327	1.78012e-83	5.01321e-37	1.31866e-87	Zcrb1	Neu1
3.08727e-60	0.261288	0.5	0.129	8.33533e-56	1.70663e-199	0.395791	0.702	0.14	4.60773e-195	3.08727e-60	3.41326e-199	Gltp	Neu1
5.96478e-206	0.384411	0.415	0.036	1.61043e-201	0	0.39524	0.484	0.042	0	5.96478e-206	0	Eri1	Neu1
7.07293e-137	0.44952	0.612	0.106	1.90962e-132	2.50574e-210	0.394898	0.648	0.12	6.76523e-206	7.07293e-137	5.01147e-210	Fam173a	Neu1
0	0.346002	0.388	0.015	0	0	0.394791	0.5	0.024	0	0	0	Snrpa1	Neu1
3.45298e-122	0.317169	0.449	0.067	9.32271e-118	0	0.394546	0.607	0.071	0	3.45298e-122	0	Emg1	Neu1
5.8762e-25	0.335284	0.952	0.528	1.58652e-20	1.9749e-61	0.39282	0.942	0.427	5.33202e-57	5.8762e-25	3.94979e-61	Ndufa1	Neu1
1.36286e-89	0.483324	0.68	0.176	3.67958e-85	1.37808e-168	0.392537	0.714	0.164	3.72067e-164	1.36286e-89	2.75615e-168	Pds5a	Neu1
1.42376e-149	0.34486	0.442	0.055	3.844e-145	0	0.390574	0.523	0.049	0	1.42376e-149	0	Hnrnpr	Neu1
8.7557e-100	0.341543	0.568	0.115	2.36395e-95	1.02541e-219	0.390549	0.656	0.118	2.7685e-215	8.7557e-100	2.05081e-219	Uqcrc1	Neu1
1.5735e-99	0.403324	0.582	0.122	4.2483e-95	2.87897e-279	0.389985	0.506	0.062	7.77293e-275	1.5735e-99	5.75794e-279	Nedd4	Neu1
2.56658e-212	0.488962	0.51	0.053	6.92951e-208	0	0.388601	0.541	0.056	0	2.56658e-212	0	Upf3b	Neu1
1.492e-62	0.446241	0.793	0.266	4.02826e-58	2.05267e-117	0.387465	0.805	0.242	5.54201e-113	1.492e-62	4.10535e-117	Fam241a	Neu1
3.04641e-76	0.332524	0.599	0.15	8.225e-72	3.47982e-141	0.386986	0.733	0.19	9.39517e-137	3.04641e-76	6.95965e-141	Cuedc2	Neu1
2.54741e-52	0.251945	0.49	0.136	6.87774e-48	3.67146e-151	0.386447	0.702	0.17	9.91257e-147	2.54741e-52	7.34291e-151	Ddx46	Neu1
1.04958e-124	0.327846	0.486	0.075	2.83376e-120	7.17769e-270	0.385711	0.626	0.092	1.93791e-265	1.04958e-124	1.43554e-269	Cacybp	Neu1
1.92219e-61	0.332821	0.704	0.216	5.18972e-57	4.27698e-146	0.385629	0.755	0.195	1.15474e-141	1.92219e-61	8.55396e-146	Yeats4	Neu1
4.20136e-198	0.340454	0.415	0.037	1.13432e-193	0	0.385585	0.51	0.037	0	4.20136e-198	0	Uchl3	Neu1
6.23458e-164	0.359257	0.476	0.058	1.68327e-159	3.6925e-296	0.384053	0.545	0.067	9.96938e-292	6.23458e-164	7.385e-296	Bcl7c	Neu1
2.16718e-148	0.417356	0.507	0.072	5.85117e-144	4.16157e-283	0.383222	0.582	0.078	1.12358e-278	2.16718e-148	8.32314e-283	Kdelr2	Neu1
1.58683e-159	0.321475	0.398	0.042	4.28427e-155	0	0.382699	0.539	0.052	0	1.58683e-159	0	Ola1	Neu1
2.35576e-133	0.344344	0.401	0.051	6.36032e-129	0	0.381942	0.527	0.055	0	2.35576e-133	0	Cep57	Neu1
6.81673e-240	0.486105	0.442	0.035	1.84045e-235	0	0.381278	0.525	0.055	0	6.81673e-240	0	Tfrc	Neu1
4.54994e-43	0.329705	0.796	0.31	1.22844e-38	3.43584e-116	0.380456	0.776	0.232	9.27641e-112	4.54994e-43	6.87167e-116	Ndufb4	Neu1
0	0.489643	0.49	0.022	0	0	0.38026	0.504	0.028	0	0	0	Mrpl42	Neu1
0	0.509043	0.517	0.025	0	0	0.380226	0.481	0.033	0	0	0	Eny2	Neu1
8.71706e-73	0.340872	0.503	0.118	2.35352e-68	2.21851e-172	0.380089	0.654	0.139	5.98977e-168	8.71706e-73	4.43703e-172	Rpe	Neu1
1.09723e-138	0.319457	0.425	0.054	2.96242e-134	3.23883e-247	0.379972	0.595	0.092	8.74451e-243	1.09723e-138	6.47765e-247	Pfdn1	Neu1
3.54799e-59	0.25312	0.456	0.113	9.57921e-55	5.4651e-242	0.37942	0.576	0.088	1.47552e-237	3.54799e-59	1.09302e-241	Rad17	Neu1
0	0.307091	0.357	0.016	0	0	0.378095	0.461	0.021	0	0	0	Ppil1	Neu1
2.14787e-47	0.267393	0.486	0.144	5.79902e-43	6.61293e-170	0.37731	0.685	0.152	1.78542e-165	2.14787e-47	1.32259e-169	Dcun1d5	Neu1
5.51272e-119	0.370403	0.514	0.086	1.48838e-114	5.24389e-259	0.377105	0.632	0.096	1.4158e-254	5.51272e-119	1.04878e-258	Srsf1	Neu1
3.34733e-38	0.268151	0.633	0.228	9.03747e-34	1.69344e-127	0.376816	0.698	0.188	4.57211e-123	3.34733e-38	3.38687e-127	Ccdc125	Neu1
0	0.386977	0.395	0.011	0	0	0.375987	0.438	0.024	0	0	0	Gatm	Neu1
3.27824e-60	0.288584	0.582	0.162	8.85093e-56	9.16095e-162	0.374	0.671	0.152	2.47336e-157	3.27824e-60	1.83219e-161	Stk26	Neu1
4.51095e-87	0.357273	0.333	0.052	1.21791e-82	0	0.373809	0.438	0.036	0	4.51095e-87	0	Pdss2	Neu1
1.7609e-223	0.425667	0.503	0.049	4.75425e-219	1.14008e-264	0.373624	0.613	0.089	3.0781e-260	1.7609e-223	2.28016e-264	Maz	Neu1
5.77402e-201	0.423433	0.466	0.047	1.55893e-196	0	0.373301	0.512	0.05	0	5.77402e-201	0	Mthfd2	Neu1
3.1915e-33	0.365246	0.905	0.44	8.61674e-29	1.45303e-72	0.37299	0.889	0.364	3.92303e-68	3.1915e-33	2.90605e-72	Atp5mpl	Neu1
1.12342e-112	0.264671	0.469	0.076	3.03312e-108	0	0.371938	0.576	0.069	0	1.12342e-112	0	Eif4e	Neu1
2.43242e-53	0.360528	0.602	0.192	6.5673e-49	6.16291e-103	0.371734	0.755	0.237	1.66392e-98	2.43242e-53	1.23258e-102	Ints12	Neu1
1.41807e-162	0.356639	0.503	0.064	3.82865e-158	7.74859e-247	0.371286	0.574	0.084	2.09204e-242	1.41807e-162	1.54972e-246	Cenpl	Neu1
2.62454e-88	0.361961	0.558	0.124	7.08601e-84	5.72938e-175	0.370186	0.685	0.148	1.54688e-170	2.62454e-88	1.14588e-174	Stt3b	Neu1
2.15075e-81	0.479395	0.517	0.118	5.8068e-77	1.79165e-210	0.369372	0.588	0.102	4.83728e-206	2.15075e-81	3.5833e-210	Ankrd28	Neu1
2.35136e-199	0.275531	0.337	0.024	6.34845e-195	0	0.369245	0.504	0.034	0	2.35136e-199	0	Polr2m	Neu1
2.02434e-87	0.331288	0.531	0.114	5.46552e-83	6.75472e-190	0.367855	0.675	0.137	1.82371e-185	2.02434e-87	1.35094e-189	U2surp	Neu1
1.61782e-33	0.374092	0.697	0.295	4.36796e-29	2.77809e-143	0.367727	0.617	0.145	7.50058e-139	1.61782e-33	5.55619e-143	Ppp1r42	Neu1
1.20742e-19	0.268299	0.993	0.836	3.25991e-15	7.54981e-47	0.367369	0.996	0.834	2.03837e-42	1.20742e-19	1.50996e-46	Elob	Neu1
2.26583e-48	0.3297	0.772	0.278	6.11751e-44	1.07794e-74	0.366197	0.84	0.329	2.91033e-70	2.26583e-48	2.15588e-74	Cwc15	Neu1
4.93629e-67	0.342322	0.616	0.171	1.33275e-62	6.79071e-162	0.366033	0.679	0.153	1.83342e-157	4.93629e-67	1.35814e-161	Ap2a2	Neu1
7.69652e-52	0.264541	0.612	0.19	2.07798e-47	1.70348e-200	0.365734	0.611	0.113	4.59922e-196	7.69652e-52	3.40696e-200	Atp2a3	Neu1
1.50718e-113	0.324369	0.435	0.067	4.06923e-109	0	0.365682	0.605	0.075	0	1.50718e-113	0	Zcchc17	Neu1
0	0.342431	0.357	0.011	0	0	0.365264	0.403	0.014	0	0	0	Rfc4	Neu1
0	0.401702	0.442	0.02	0	0	0.365162	0.486	0.026	0	0	0	Mrpl13	Neu1
7.32098e-128	0.331287	0.469	0.069	1.97659e-123	7.41222e-289	0.363808	0.492	0.056	2.00123e-284	7.32098e-128	1.48244e-288	Spn	Neu1
3.56465e-49	0.513863	1	0.928	9.62421e-45	1.85286e-43	0.363718	0.998	0.945	5.00254e-39	1.85286e-43	7.12931e-49	Rps16	Neu1
5.12332e-92	0.334915	0.544	0.114	1.38325e-87	4.18718e-197	0.363074	0.695	0.138	1.1305e-192	5.12332e-92	8.37436e-197	Psma5	Neu1
2.428e-74	0.335354	0.639	0.169	6.55536e-70	3.73165e-211	0.360122	0.652	0.119	1.00751e-206	2.428e-74	7.4633e-211	Polr2g	Neu1
4.92302e-50	0.287119	0.718	0.248	1.32917e-45	6.41729e-108	0.360007	0.835	0.265	1.7326e-103	4.92302e-50	1.28346e-107	Gtf2h5	Neu1
2.06646e-51	0.254982	0.442	0.119	5.57924e-47	6.55209e-176	0.359724	0.56	0.106	1.769e-171	2.06646e-51	1.31042e-175	Specc1	Neu1
1.78086e-178	0.369203	0.31	0.023	4.80816e-174	0	0.358181	0.407	0.021	0	1.78086e-178	0	Tcf12	Neu1
6.23535e-84	0.253111	0.408	0.074	1.68348e-79	1.10088e-254	0.357402	0.564	0.08	2.97227e-250	6.23535e-84	2.20176e-254	Eif3d	Neu1
1.27234e-131	0.287625	0.344	0.038	3.4352e-127	0	0.357396	0.471	0.048	0	1.27234e-131	0	Mrpl45	Neu1
2.05622e-91	0.325376	0.534	0.111	5.55159e-87	3.61652e-281	0.356718	0.471	0.053	9.76425e-277	2.05622e-91	7.23304e-281	Dennd1a	Neu1
1.11293e-124	0.443654	0.575	0.103	3.0048e-120	0	0.35592	0.49	0.048	0	1.11293e-124	0	Supt3	Neu1
3.07492e-75	0.261751	0.446	0.094	8.30198e-71	1.13944e-299	0.355022	0.543	0.065	3.07637e-295	3.07492e-75	2.27888e-299	Rnps1	Neu1
2.31257e-76	0.266152	0.374	0.07	6.2437e-72	2.04895e-237	0.35499	0.451	0.057	5.53195e-233	2.31257e-76	4.09789e-237	AW554918	Neu1
0	0.290936	0.276	0.003	0	0	0.354737	0.389	0.016	0	0	0	Mcm3	Neu1
0	0.327517	0.33	0.008	0	0	0.353846	0.447	0.01	0	0	0	Lin9	Neu1
2.8668e-97	0.272216	0.408	0.067	7.74008e-93	2.7607e-262	0.35374	0.541	0.072	7.45363e-258	2.8668e-97	5.52141e-262	Kpnb1	Neu1
6.50794e-33	0.361954	0.898	0.427	1.75708e-28	7.26479e-64	0.353718	0.87	0.366	1.96142e-59	6.50794e-33	1.45296e-63	Cops9	Neu1
9.36675e-144	0.357525	0.452	0.059	2.52893e-139	0	0.353034	0.498	0.045	0	9.36675e-144	0	Mrpl15	Neu1
0	0.325002	0.354	0.009	0	0	0.352959	0.455	0.012	0	0	0	Aarsd1	Neu1
5.76165e-176	0.323734	0.354	0.031	1.55559e-171	0	0.352436	0.479	0.034	0	5.76165e-176	0	Ak6	Neu1
0	0.294057	0.289	0.001	0	0	0.351882	0.401	0.003	0	0	0	Melk	Neu1
1.34426e-65	0.253932	0.466	0.11	3.62936e-61	8.46655e-231	0.351223	0.529	0.077	2.28588e-226	1.34426e-65	1.69331e-230	Brip1os	Neu1
2.07583e-27	0.287064	0.806	0.381	5.60453e-23	6.99624e-45	0.350187	0.901	0.484	1.88891e-40	2.07583e-27	1.39925e-44	Trir	Neu1
2.54365e-34	0.279411	0.738	0.307	6.8676e-30	1.57925e-68	0.350185	0.885	0.374	4.26381e-64	2.54365e-34	3.15849e-68	Atrx	Neu1
1.89329e-75	0.35947	0.575	0.143	5.1117e-71	2.97018e-189	0.349671	0.537	0.094	8.01918e-185	1.89329e-75	5.94036e-189	Mpp7	Neu1
0	0.467748	0.459	0.016	0	0	0.349449	0.432	0.038	0	0	0	Hmgn5	Neu1
3.75558e-182	0.260149	0.354	0.029	1.01397e-177	0	0.349399	0.479	0.031	0	3.75558e-182	0	Gm10282	Neu1
9.96551e-162	0.436474	0.517	0.069	2.69059e-157	7.80758e-242	0.349288	0.574	0.086	2.10797e-237	9.96551e-162	1.56152e-241	Commd3	Neu1
2.35032e-56	0.345928	0.636	0.198	6.34563e-52	3.89262e-162	0.34897	0.667	0.149	1.05097e-157	2.35032e-56	7.78524e-162	Mcee	Neu1
2.93388e-71	0.265783	0.449	0.099	7.92117e-67	1.4168e-260	0.348763	0.529	0.07	3.82522e-256	2.93388e-71	2.8336e-260	Pcm1	Neu1
0	0.908194	0.551	0.004	0	0	0.348714	0.356	0.001	0	0	0	Hist1h2bn	Neu1
8.24822e-77	0.336195	0.66	0.173	2.22694e-72	2.99773e-148	0.347842	0.698	0.168	8.09358e-144	8.24822e-77	5.99546e-148	Mrpl30	Neu1
9.73627e-96	0.316772	0.497	0.095	2.6287e-91	1.43615e-223	0.347188	0.609	0.102	3.87746e-219	9.73627e-96	2.8723e-223	Tsn	Neu1
1.21251e-103	0.28726	0.384	0.058	3.27365e-99	0	0.346991	0.529	0.059	0	1.21251e-103	0	Dnajc2	Neu1
2.52364e-85	0.447706	0.432	0.084	6.81358e-81	6.07137e-164	0.3464	0.414	0.067	1.63921e-159	2.52364e-85	1.21427e-163	Wwox	Neu1
7.89738e-260	0.306683	0.374	0.022	2.13221e-255	0	0.345948	0.457	0.024	0	7.89738e-260	0	Magohb	Neu1
4.78278e-51	0.267392	0.697	0.228	1.2913e-46	5.16933e-97	0.345483	0.794	0.259	1.39567e-92	4.78278e-51	1.03387e-96	Spcs1	Neu1
3.96334e-125	0.371113	0.456	0.068	1.07006e-120	4.24598e-204	0.344843	0.634	0.115	1.14637e-199	3.96334e-125	8.49197e-204	Ube2e3	Neu1
5.77149e-96	0.251373	0.344	0.05	1.55825e-91	0	0.344775	0.461	0.04	0	5.77149e-96	0	Larp1	Neu1
1.42652e-86	0.458629	0.599	0.145	3.85147e-82	4.63714e-214	0.344382	0.508	0.078	1.25198e-209	1.42652e-86	9.27428e-214	Slc39a11	Neu1
6.34738e-185	0.51851	0.585	0.078	1.71373e-180	4.35167e-236	0.343349	0.467	0.062	1.17491e-231	6.34738e-185	8.70334e-236	Ffar2	Neu1
1.41736e-26	0.401144	0.98	0.655	3.82672e-22	1.75781e-39	0.343047	0.992	0.704	4.74591e-35	1.41736e-26	3.51562e-39	Prdx6	Neu1
3.19953e-142	0.286632	0.395	0.046	8.6384e-138	0	0.343007	0.496	0.036	0	3.19953e-142	0	Pmf1	Neu1
8.27066e-65	0.331876	0.595	0.164	2.233e-60	3.2183e-162	0.342631	0.704	0.16	8.6891e-158	8.27066e-65	6.43661e-162	Brd9	Neu1
2.97297e-60	0.35065	0.51	0.138	8.02671e-56	1.24591e-136	0.342494	0.599	0.142	3.36384e-132	2.97297e-60	2.49183e-136	Rfc1	Neu1
2.07174e-160	0.466091	0.551	0.079	5.59349e-156	3.61129e-254	0.341525	0.512	0.068	9.75013e-250	2.07174e-160	7.22259e-254	Bola2	Neu1
5.96055e-91	0.257089	0.415	0.072	1.60929e-86	9.42194e-260	0.341008	0.549	0.075	2.54383e-255	5.96055e-91	1.88439e-259	Ndufaf3	Neu1
3.01338e-126	0.349304	0.425	0.059	8.13582e-122	5.30621e-254	0.340775	0.481	0.061	1.43262e-249	3.01338e-126	1.06124e-253	Gm26917	Neu1
2.90452e-170	0.441471	0.548	0.073	7.84193e-166	2.54553e-231	0.340445	0.549	0.083	6.87266e-227	2.90452e-170	5.09105e-231	Fmc1	Neu1
1.08758e-42	0.300679	0.673	0.243	2.93635e-38	2.1355e-103	0.339541	0.761	0.236	5.76564e-99	1.08758e-42	4.271e-103	Arglu1	Neu1
9.17701e-102	0.280879	0.425	0.069	2.4777e-97	2.87252e-200	0.338698	0.595	0.106	7.75552e-196	9.17701e-102	5.74504e-200	Fcgr2b	Neu1
2.08084e-97	0.401629	0.599	0.13	5.61805e-93	3.63586e-169	0.338342	0.615	0.127	9.81646e-165	2.08084e-97	7.27172e-169	Tmco1	Neu1
0	0.37042	0.384	0.019	0	0	0.337708	0.424	0.017	0	0	0	Cep295	Neu1
5.14805e-49	0.267306	0.626	0.202	1.38992e-44	2.61269e-153	0.337211	0.64	0.143	7.054e-149	5.14805e-49	5.22538e-153	Arid2	Neu1
4.75202e-269	0.375578	0.367	0.021	1.283e-264	0	0.336944	0.43	0.018	0	4.75202e-269	0	Cdc45	Neu1
1.03599e-17	0.340507	0.993	0.848	2.79708e-13	4.52323e-24	0.336869	0.994	0.888	1.22123e-19	1.03599e-17	9.04646e-24	Rps12	Neu1
8.40447e-147	0.254489	0.357	0.037	2.26912e-142	0	0.334631	0.5	0.047	0	8.40447e-147	0	Hcfc1	Neu1
2.25075e-91	0.319208	0.544	0.113	6.0768e-87	2.27144e-185	0.334631	0.578	0.108	6.13266e-181	2.25075e-91	4.54288e-185	Gys1	Neu1
1.0776e-43	0.370101	0.874	0.359	2.90941e-39	7.10347e-59	0.334001	0.897	0.397	1.91787e-54	1.0776e-43	1.42069e-58	Micos10	Neu1
1.15307e-71	0.429386	0.476	0.111	3.11317e-67	7.81893e-162	0.333565	0.471	0.085	2.11103e-157	1.15307e-71	1.56379e-161	Dnajb14	Neu1
2.7413e-20	0.331355	1	1	7.40125e-16	2.43177e-76	0.332737	1	1	6.56554e-72	2.7413e-20	4.86354e-76	S100a9	Neu1
1.62608e-101	0.413145	0.612	0.131	4.39026e-97	2.52248e-169	0.331435	0.479	0.084	6.81044e-165	1.62608e-101	5.04496e-169	Tmem216	Neu1
6.50948e-106	0.398507	0.639	0.136	1.75749e-101	2.26251e-181	0.331386	0.679	0.14	6.10856e-177	6.50948e-106	4.52503e-181	Mrps33	Neu1
2.79246e-62	0.320293	0.548	0.146	7.53937e-58	1.54592e-160	0.33116	0.613	0.13	4.17382e-156	2.79246e-62	3.09183e-160	Klf5	Neu1
0	1.16094	0.67	0.032	0	0	0.330488	0.366	0.007	0	0	0	Hist1h4h	Neu1
0	0.326993	0.31	0.005	0	0	0.329638	0.383	0.012	0	0	0	Gas2l3	Neu1
1.6862e-155	0.285999	0.347	0.033	4.55257e-151	0	0.328683	0.444	0.027	0	1.6862e-155	0	Fundc2	Neu1
3.7265e-55	0.275101	0.388	0.094	1.00612e-50	5.85046e-165	0.327675	0.603	0.123	1.57957e-160	3.7265e-55	1.17009e-164	Supt16	Neu1
6.48011e-24	0.270168	0.884	0.446	1.74957e-19	1.27108e-37	0.326643	0.965	0.586	3.43179e-33	6.48011e-24	2.54216e-37	Hnrnpm	Neu1
9.86461e-90	0.274959	0.412	0.072	2.66335e-85	1.96489e-243	0.326474	0.514	0.071	5.305e-239	9.86461e-90	3.92977e-243	Nqo2	Neu1
3.59305e-77	0.258277	0.388	0.073	9.70088e-73	4.50166e-206	0.325541	0.531	0.085	1.2154e-201	3.59305e-77	9.00332e-206	Srsf4	Neu1
4.48209e-85	0.361544	0.548	0.122	1.21012e-80	3.32696e-172	0.325403	0.613	0.123	8.98246e-168	4.48209e-85	6.65392e-172	Hspa14	Neu1
1.36296e-283	0.407433	0.276	0.01	3.67985e-279	0	0.325218	0.313	0.019	0	1.36296e-283	0	Mcm6	Neu1
6.50748e-193	1.06779	0.952	0.214	1.75696e-188	3.16783e-60	0.323273	0.998	0.587	8.55282e-56	3.16783e-60	1.3015e-192	Tagln2	Neu1
0	0.295116	0.289	0.001	0	0	0.322633	0.385	0.002	0	0	0	Ttk	Neu1
6.21746e-77	0.253784	0.449	0.093	1.67865e-72	1.78818e-175	0.321892	0.547	0.101	4.82791e-171	6.21746e-77	3.57636e-175	Stub1	Neu1
1.62191e-120	0.297861	0.412	0.057	4.379e-116	0	0.319978	0.498	0.053	0	1.62191e-120	0	Naa38	Neu1
5.15919e-154	0.657088	0.728	0.141	1.39293e-149	2.62531e-73	0.318783	0.879	0.342	7.08808e-69	2.62531e-73	1.03184e-153	Pnp	Neu1
5.84578e-90	0.491706	0.755	0.204	1.5783e-85	1.67706e-132	0.318053	0.685	0.174	4.52791e-128	5.84578e-90	3.35413e-132	Romo1	Neu1
1.20272e-56	0.428531	0.823	0.3	3.24722e-52	1.81716e-136	0.317848	0.708	0.181	4.90614e-132	1.20272e-56	3.63431e-136	Hk2	Neu1
1.46979e-87	0.293004	0.425	0.078	3.96829e-83	1.87597e-277	0.317214	0.471	0.053	5.06493e-273	1.46979e-87	3.75194e-277	Myb	Neu1
2.25986e-49	0.334645	0.799	0.295	6.10139e-45	3.51266e-84	0.31709	0.852	0.305	9.48384e-80	2.25986e-49	7.02533e-84	Sf3b5	Neu1
1.63952e-139	0.310425	0.456	0.061	4.42654e-135	9.1795e-243	0.317004	0.531	0.074	2.47837e-238	1.63952e-139	1.8359e-242	Mrps12	Neu1
2.74394e-64	0.457409	0.684	0.21	7.40836e-60	3.52739e-191	0.316913	0.436	0.065	9.52359e-187	2.74394e-64	7.05477e-191	Stk39	Neu1
0	0.580472	0.466	0.004	0	0	0.31661	0.346	0.003	0	0	0	Hist1h2bj	Neu1
1.03911e-97	0.342737	0.503	0.096	2.80548e-93	1.1854e-222	0.316438	0.553	0.086	3.20045e-218	1.03911e-97	2.37079e-222	Dnajc19	Neu1
0	0.30972	0.347	0.015	0	0	0.31559	0.43	0.021	0	0	0	Cenpu	Neu1
0	0.410447	0.459	0.025	0	0	0.315059	0.447	0.028	0	0	0	Lage3	Neu1
0	0.300966	0.248	0.002	0	0	0.314897	0.311	0.004	0	0	0	Prim1	Neu1
0	0.506656	0.452	0.01	0	0	0.314463	0.321	0.011	0	0	0	Dock1	Neu1
1.06452e-112	0.268282	0.401	0.058	2.8741e-108	6.9746e-238	0.31427	0.5	0.068	1.88307e-233	1.06452e-112	1.39492e-237	Ptpa	Neu1
6.84526e-260	0.471454	0.374	0.023	1.84815e-255	4.90262e-300	0.314079	0.374	0.031	1.32366e-295	6.84526e-260	9.80524e-300	Rad51b	Neu1
4.59651e-122	0.390286	0.578	0.104	1.24101e-117	5.22887e-226	0.313776	0.564	0.086	1.41174e-221	4.59651e-122	1.04577e-225	Nsmce4a	Neu1
3.10893e-204	0.337144	0.398	0.033	8.3938e-200	0	0.313752	0.465	0.036	0	3.10893e-204	0	Mrpl28	Neu1
2.15163e-49	0.421858	0.813	0.325	5.80919e-45	1.00178e-69	0.313011	0.597	0.206	2.70471e-65	2.15163e-49	2.00356e-69	Fmnl2	Neu1
1.77011e-134	0.33497	0.425	0.056	4.77912e-130	1.91628e-253	0.312787	0.447	0.053	5.17376e-249	1.77011e-134	3.83255e-253	Kcnab2	Neu1
1.05164e-140	0.311155	0.388	0.045	2.83931e-136	0	0.312701	0.477	0.039	0	1.05164e-140	0	Eif1ad	Neu1
5.97821e-179	0.307306	0.357	0.03	1.61406e-174	0	0.312236	0.471	0.045	0	5.97821e-179	0	Nt5c	Neu1
2.47326e-21	0.332262	0.986	0.752	6.67755e-17	1.2341e-36	0.310484	0.996	0.886	3.33194e-32	2.47326e-21	2.4682e-36	Gnb2	Neu1
0	0.270923	0.327	0.011	0	0	0.308796	0.449	0.022	0	0	0	Cnih1	Neu1
7.15827e-85	0.414459	0.65	0.161	1.93266e-80	2.11318e-212	0.308671	0.461	0.066	5.70537e-208	7.15827e-85	4.22636e-212	Igsf5	Neu1
9.48764e-182	0.320585	0.364	0.031	2.56157e-177	0	0.307631	0.442	0.034	0	9.48764e-182	0	Sf3a3	Neu1
0	0.261723	0.31	0.003	0	0	0.306681	0.393	0.007	0	0	0	Rnf26	Neu1
0	0.51408	0.429	0.001	0	0	0.306047	0.323	0.001	0	0	0	Hist1h2ak	Neu1
2.22783e-94	0.444618	0.745	0.189	6.01492e-90	8.04255e-128	0.305375	0.704	0.182	2.17141e-123	2.22783e-94	1.60851e-127	Ptges3	Neu1
0	0.294013	0.327	0.009	0	0	0.304463	0.393	0.016	0	0	0	Rfc5	Neu1
7.50335e-56	0.27112	0.517	0.144	2.02583e-51	1.84778e-138	0.303544	0.623	0.147	4.98882e-134	7.50335e-56	3.69556e-138	Prpf4b	Neu1
3.10687e-41	0.387613	0.837	0.353	8.38824e-37	5.7766e-68	0.303529	0.842	0.328	1.55963e-63	3.10687e-41	1.15532e-67	Hnrnpa0	Neu1
0.074305	-0.434863	0.799	0.543	1	2.07327e-80	0.303135	0.825	0.315	5.59763e-76	0.074305	4.14655e-80	Lrmda	Neu1
1.25641e-50	0.269118	0.667	0.215	3.39219e-46	1.49955e-95	0.302057	0.751	0.236	4.04863e-91	1.25641e-50	2.9991e-95	Coa3	Neu1
0	0.263242	0.255	0.005	0	0	0.300773	0.34	0.006	0	0	0	Ccdc18	Neu1
3.81431e-115	0.323272	0.432	0.066	1.02983e-110	7.86184e-291	0.299995	0.465	0.049	2.12262e-286	3.81431e-115	1.57237e-290	Mpp6	Neu1
4.58031e-76	0.293704	0.558	0.132	1.23664e-71	2.33444e-122	0.298088	0.588	0.144	6.30276e-118	4.58031e-76	4.66888e-122	Zranb2	Neu1
2.17728e-67	0.319693	0.612	0.167	5.87845e-63	9.86252e-121	0.297643	0.642	0.166	2.66278e-116	2.17728e-67	1.9725e-120	B230219D22Rik	Neu1
3.23457e-28	0.438342	0.932	0.551	8.73301e-24	2.00595e-37	0.29739	0.897	0.478	5.41585e-33	3.23457e-28	4.01189e-37	Fli1	Neu1
2.2271e-296	0.252697	0.279	0.01	6.01294e-292	0	0.29732	0.403	0.015	0	2.2271e-296	0	Rpp30	Neu1
1.83818e-40	0.266853	0.52	0.174	4.96291e-36	1.19102e-93	0.297247	0.628	0.188	3.21564e-89	1.83818e-40	2.38204e-93	Stambpl1	Neu1
0	0.406523	0.333	0.003	0	0	0.296408	0.377	0.009	0	0	0	Uhrf1	Neu1
0	0.384839	0.378	0.002	0	0	0.295134	0.356	0.003	0	0	0	Rad51ap1	Neu1
4.39383e-148	0.34519	0.422	0.051	1.18629e-143	6.0845e-271	0.294896	0.428	0.045	1.64275e-266	4.39383e-148	1.2169e-270	Ctdspl2	Neu1
0	0.376642	0.452	0.024	0	0	0.294848	0.449	0.029	0	0	0	Ccnf	Neu1
1.50247e-294	0.342765	0.381	0.02	4.05651e-290	0	0.294839	0.447	0.03	0	1.50247e-294	0	Prmt1	Neu1
4.16092e-51	0.251344	0.677	0.217	1.12341e-46	3.0167e-88	0.294231	0.765	0.251	8.14479e-84	4.16092e-51	6.0334e-88	Gtf2a2	Neu1
1.33937e-138	0.267494	0.35	0.038	3.61617e-134	8.5787e-292	0.293949	0.412	0.039	2.31616e-287	1.33937e-138	1.71574e-291	Cenpj	Neu1
0	0.451339	0.435	0.021	0	0	0.293378	0.387	0.032	0	0	0	Pole4	Neu1
4.34711e-179	0.31821	0.456	0.049	1.17368e-174	8.63537e-244	0.293149	0.481	0.062	2.33146e-239	4.34711e-179	1.72707e-243	Sae1	Neu1
3.74109e-138	0.279253	0.391	0.046	1.01006e-133	4.72208e-210	0.292229	0.5	0.075	1.27491e-205	3.74109e-138	9.44416e-210	Pcnt	Neu1
0	0.484649	0.391	0.006	0	0	0.291806	0.307	0.012	0	0	0	Clspn	Neu1
0	0.273484	0.289	0.003	0	0	0.290986	0.385	0.004	0	0	0	Trip13	Neu1
2.93065e-163	0.329057	0.425	0.047	7.91247e-159	0	0.29011	0.467	0.043	0	2.93065e-163	0	Snrnp40	Neu1
1.37976e-76	0.327608	0.592	0.146	3.72522e-72	1.18442e-142	0.290087	0.665	0.156	3.19782e-138	1.37976e-76	2.36884e-142	Pfdn6	Neu1
1.59824e-122	0.329257	0.452	0.067	4.31508e-118	2.97411e-164	0.289437	0.51	0.094	8.0298e-160	1.59824e-122	5.94822e-164	Uba2	Neu1
6.70351e-153	0.298066	0.344	0.033	1.80988e-148	0	0.287482	0.418	0.037	0	6.70351e-153	0	Mrpl21	Neu1
1.99567e-33	0.280991	0.782	0.332	5.38811e-29	3.8148e-62	0.287057	0.868	0.349	1.02996e-57	1.99567e-33	7.62959e-62	Mrpl20	Neu1
0	0.274429	0.259	0.002	0	0	0.286458	0.35	0.006	0	0	0	Iqgap3	Neu1
2.60294e-118	0.379138	0.476	0.077	7.02769e-114	2.22298e-217	0.285367	0.432	0.057	6.00183e-213	2.60294e-118	4.44597e-217	Ptgs1	Neu1
4.66475e-47	0.268103	0.565	0.178	1.25944e-42	2.05216e-129	0.284672	0.553	0.128	5.54063e-125	4.66475e-47	4.10432e-129	2310009A05Rik	Neu1
3.14252e-246	0.472098	0.48	0.04	8.48448e-242	1.12804e-252	0.284636	0.399	0.042	3.04559e-248	3.14252e-246	2.25608e-252	Rfwd3	Neu1
8.93032e-110	0.276108	0.391	0.056	2.4111e-105	2.69699e-231	0.284547	0.447	0.056	7.2816e-227	8.93032e-110	5.39398e-231	Msl3	Neu1
6.45052e-305	0.367711	0.354	0.016	1.74158e-300	0	0.284513	0.321	0.011	0	6.45052e-305	0	Mast2	Neu1
1.14695e-07	-0.321853	0.561	0.294	0.00309666	5.40529e-109	0.28296	0.726	0.209	1.45937e-104	1.14695e-07	1.08106e-108	Lsm12	Neu1
9.78934e-149	0.289743	0.388	0.043	2.64302e-144	2.32582e-227	0.28247	0.447	0.057	6.27949e-223	9.78934e-149	4.65165e-227	Mgat2	Neu1
0	0.283461	0.293	0.005	0	0	0.279429	0.346	0.007	0	0	0	Bard1	Neu1
4.49972e-77	0.346228	0.483	0.107	1.21488e-72	7.57111e-214	0.278758	0.475	0.068	2.04413e-209	4.49972e-77	1.51422e-213	Smg9	Neu1
2.70313e-300	0.314216	0.323	0.013	7.29817e-296	0	0.278543	0.37	0.018	0	2.70313e-300	0	Smarcc1	Neu1
4.05946e-50	0.321081	0.595	0.19	1.09601e-45	3.58607e-117	0.277126	0.636	0.165	9.68203e-113	4.05946e-50	7.17214e-117	Gapvd1	Neu1
2.04396e-214	0.285982	0.364	0.026	5.5185e-210	0	0.275952	0.389	0.024	0	2.04396e-214	0	Asf1a	Neu1
1.65912e-226	0.262564	0.296	0.016	4.47947e-222	0	0.27348	0.389	0.028	0	1.65912e-226	0	Thoc6	Neu1
5.05777e-103	0.280157	0.381	0.057	1.36555e-98	1.24367e-271	0.272502	0.428	0.045	3.35778e-267	5.05777e-103	2.48733e-271	Chchd3	Neu1
3.94715e-102	0.257738	0.388	0.059	1.06569e-97	1.80817e-190	0.272457	0.5	0.081	4.88188e-186	3.94715e-102	3.61634e-190	Ccdc25	Neu1
1.52554e-55	0.321841	0.517	0.147	4.11879e-51	3.01337e-128	0.271466	0.58	0.137	8.1358e-124	1.52554e-55	6.02674e-128	Wls	Neu1
4.71031e-208	0.259957	0.313	0.02	1.27174e-203	0	0.271327	0.393	0.02	0	4.71031e-208	0	Cdca4	Neu1
7.41654e-238	0.503336	0.534	0.052	2.00239e-233	0	0.27072	0.37	0.026	0	7.41654e-238	0	Pxylp1	Neu1
1.26898e-239	0.355879	0.435	0.034	3.42611e-235	0	0.270329	0.399	0.022	0	1.26898e-239	0	Erh	Neu1
1.02642e-77	0.285729	0.476	0.103	2.77122e-73	1.98269e-173	0.269757	0.595	0.115	5.35307e-169	1.02642e-77	3.96538e-173	Galnt1	Neu1
2.11607e-116	0.25874	0.435	0.065	5.71318e-112	4.44555e-234	0.26961	0.449	0.056	1.20025e-229	2.11607e-116	8.89109e-234	Hikeshi	Neu1
3.00042e-119	0.32737	0.398	0.055	8.10082e-115	1.4486e-187	0.266948	0.414	0.058	3.91107e-183	3.00042e-119	2.8972e-187	Ccnyl1	Neu1
1.30602e-42	0.274634	0.578	0.196	3.52611e-38	2.98389e-63	0.266905	0.774	0.297	8.0562e-59	1.30602e-42	5.96778e-63	Zfp207	Neu1
3.22479e-117	0.296013	0.361	0.046	8.70662e-113	3.12718e-201	0.266889	0.43	0.059	8.44308e-197	3.22479e-117	6.25436e-201	Cdk2	Neu1
3.59584e-152	0.295873	0.374	0.039	9.7084e-148	2.09058e-297	0.264685	0.418	0.039	5.64436e-293	3.59584e-152	4.18116e-297	Pfdn4	Neu1
0	0.355785	0.347	0.002	0	0	0.264047	0.3	0.002	0	0	0	Mxd3	Neu1
6.10705e-27	0.263269	0.833	0.397	1.64884e-22	1.92125e-39	0.263279	0.901	0.442	5.18718e-35	6.10705e-27	3.8425e-39	Gdi2	Neu1
0	0.374211	0.354	0.001	0	0	0.262119	0.27	0.002	0	0	0	Hist1h2an	Neu1
0	0.377464	0.262	0.006	0	0	0.260973	0.243	0.01	0	0	0	Pola1	Neu1
6.45937e-59	0.33683	0.728	0.235	1.74397e-54	4.77192e-95	0.260944	0.714	0.218	1.28837e-90	6.45937e-59	9.54383e-95	Polr2k	Neu1
2.71996e-67	0.278314	0.446	0.101	7.34362e-63	1.07264e-172	0.258225	0.504	0.088	2.89602e-168	2.71996e-67	2.14528e-172	C2cd5	Neu1
0	0.469421	0.412	0.005	0	0	0.256632	0.278	0.007	0	0	0	Tk1	Neu1
1.46343e-207	0.313482	0.395	0.032	3.95112e-203	1.80566e-297	0.256062	0.368	0.03	4.87511e-293	1.46343e-207	3.61133e-297	Rbl1	Neu1
3.18712e-290	0.308889	0.344	0.016	8.60491e-286	0	0.255881	0.354	0.023	0	3.18712e-290	0	Ptgr1	Neu1
6.28676e-165	0.296818	0.337	0.029	1.69736e-160	0	0.254996	0.352	0.017	0	6.28676e-165	0	Mcph1	Neu1
1.11862e-67	0.307489	0.588	0.155	3.02017e-63	1.5519e-153	0.251952	0.531	0.104	4.18999e-149	1.11862e-67	3.10381e-153	Impa2	Neu1
0.0988839	-0.306548	0.827	0.617	1	3.38747e-37	0.251254	0.944	0.487	9.14583e-33	0.0988839	6.77494e-37	Sh3kbp1	Neu1
5.44401e-97	0.288841	0.446	0.078	1.46983e-92	1.53596e-198	0.250893	0.494	0.076	4.14695e-194	5.44401e-97	3.07193e-198	Naa50	Neu1
0	0.264692	0.265	0.001	0	0	0.250613	0.321	0.003	0	0	0	Cdca5	Neu1
0.261729	-0.382002	0.653	0.486	1	0.370877	-0.250248	0.874	0.579	1	0.370877	0.454956	Wapl	Neu1
9.4039e-08	-0.402708	0.932	0.807	0.00253896	0.000100768	-0.250262	0.961	0.822	1	0.000100768	1.88078e-07	Atp6v0e	Neu1
0.349586	-0.293254	0.374	0.273	1	1.12367e-09	-0.250751	0.465	0.249	3.03379e-05	0.349586	2.24733e-09	Rps6ka2	Neu1
0.00673093	-0.437717	0.337	0.325	1	0.00579794	-0.251013	0.568	0.351	1	0.00673093	0.0115623	Prdm2	Neu1
0.0109936	-0.335323	0.129	0.167	1	0.0346822	-0.251243	0.272	0.187	1	0.0346822	0.0218663	Eif1a	Neu1
7.07461e-20	-0.756906	0.554	0.634	1.91007e-15	2.71091e-05	-0.251898	0.872	0.715	0.731919	2.71091e-05	1.41492e-19	Fpr2	Neu1
0.250885	-0.331859	0.272	0.247	1	0.00734507	-0.252129	0.428	0.273	1	0.250885	0.0146362	Sec24b	Neu1
0.0417751	-0.394856	0.255	0.256	1	0.00589154	-0.252472	0.383	0.249	1	0.0417751	0.0117484	Aftph	Neu1
1.75545e-06	-0.627512	0.796	0.64	0.0473955	0.262673	-0.252516	0.885	0.599	1	0.262673	3.51091e-06	Zfp608	Neu1
0.498253	-0.320394	0.344	0.284	1	0.0172952	-0.253928	0.481	0.307	1	0.498253	0.0342914	Akt2	Neu1
1.442e-07	-0.258382	0.01	0.103	0.00389325	8.57801e-11	-0.254004	0.014	0.103	2.31598e-06	1.442e-07	1.7156e-10	Gpr137b	Neu1
0.000346574	-0.423354	0.83	0.639	1	0.00651255	-0.254125	0.984	0.775	1	0.00651255	0.000693027	Hck	Neu1
0.403641	-0.337263	0.568	0.39	1	3.46953e-05	-0.254303	0.677	0.39	0.936738	0.403641	6.93894e-05	Dyrk1a	Neu1
2.70768e-05	-0.436313	0.806	0.624	0.731046	0.032219	-0.254309	0.92	0.688	1	0.032219	5.41528e-05	Ptpn6	Neu1
0.000153981	-0.473269	0.888	0.693	1	0.381948	-0.25471	0.897	0.642	1	0.381948	0.000307939	Atox1	Neu1
0.199977	-0.396879	0.412	0.338	1	0.0359767	-0.255305	0.652	0.408	1	0.199977	0.070659	Gripap1	Neu1
0.00196951	-0.257509	0.697	0.421	1	1.37551e-07	-0.255629	0.767	0.428	0.00371374	0.00196951	2.75102e-07	Iqgap2	Neu1
0.2595	-0.32031	0.16	0.163	1	0.00449587	-0.256097	0.263	0.173	1	0.2595	0.00897153	Slc31a1	Neu1
0.06567	-0.268966	0.122	0.146	1	0.513784	-0.256343	0.239	0.187	1	0.513784	0.127027	Gpkow	Neu1
0.00464795	-0.25339	0.738	0.45	1	0.95866	-0.256542	0.899	0.642	1	0.95866	0.00927429	Atp6ap2	Neu1
6.10907e-10	-0.558589	0.888	0.723	1.64939e-05	0.0422722	-0.256723	0.955	0.749	1	0.0422722	1.22181e-09	Pafah1b1	Neu1
0.000916347	-0.290159	0.078	0.137	1	0.0144192	-0.256831	0.123	0.147	1	0.0144192	0.00183186	Irf7	Neu1
0.131375	-0.294634	0.786	0.585	1	0.792131	-0.25765	0.823	0.548	1	0.792131	0.245491	Klf13	Neu1
0.153526	-0.271689	0.245	0.234	1	0.682299	-0.257826	0.432	0.315	1	0.682299	0.283481	Arl2bp	Neu1
0.00140249	-0.516852	0.633	0.507	1	0.339861	-0.257924	0.79	0.518	1	0.339861	0.002803	Klf7	Neu1
1.04544e-05	-0.312139	0.054	0.137	0.28226	0.000194131	-0.258072	0.078	0.125	1	0.000194131	2.09088e-05	Bnip3	Neu1
0.0106462	-0.250838	0.354	0.231	1	0.00309156	-0.258881	0.302	0.198	1	0.0106462	0.00617357	Rfx3	Neu1
0.638536	-0.299294	0.378	0.281	1	0.00282479	-0.259206	0.566	0.347	1	0.638536	0.0056416	Appbp2	Neu1
0.00318013	-0.40827	0.173	0.213	1	0.627878	-0.260049	0.206	0.181	1	0.627878	0.00635016	Chsy1	Neu1
1.6623e-10	-0.394423	0.024	0.157	4.48805e-06	6.15547e-12	-0.260477	0.016	0.115	1.66192e-07	1.6623e-10	1.23109e-11	Nnat	Neu1
4.19157e-06	-0.367337	0.054	0.142	0.113168	2.71376e-06	-0.260494	0.043	0.104	0.0732689	4.19157e-06	5.42752e-06	E230029C05Rik	Neu1
0.976857	-0.288913	0.238	0.201	1	0.00184175	-0.262237	0.307	0.197	1	0.976857	0.00368011	Sp4	Neu1
0.543816	-0.31807	0.425	0.313	1	0.000263611	-0.262288	0.44	0.271	1	0.543816	0.000527153	Smurf2	Neu1
0.0353977	-0.413856	0.381	0.342	1	0.00125417	-0.26481	0.436	0.272	1	0.0353977	0.00250677	Insr	Neu1
0.0957337	-0.416389	0.333	0.3	1	0.00434228	-0.265527	0.5	0.318	1	0.0957337	0.00866569	Psme4	Neu1
0.101677	-0.39227	0.32	0.289	1	0.0260013	-0.267136	0.426	0.279	1	0.101677	0.0513266	Plekhg3	Neu1
2.93317e-05	-0.338394	0.119	0.198	0.791926	0.678287	-0.267247	0.34	0.257	1	0.678287	5.86625e-05	Bsdc1	Neu1
7.15228e-06	-0.451336	0.143	0.23	0.193105	0.000418609	-0.26752	0.086	0.131	1	0.000418609	1.43045e-05	Gm36723	Neu1
0.123604	-0.359444	0.473	0.379	1	0.695406	-0.269962	0.706	0.459	1	0.695406	0.23193	Msl1	Neu1
0.0128291	-0.305101	0.163	0.196	1	0.501928	-0.270073	0.226	0.198	1	0.501928	0.0254935	Acaa1a	Neu1
3.44373e-11	-0.585412	0.105	0.255	9.29773e-07	0.235942	-0.270984	0.193	0.183	1	0.235942	6.88747e-11	Hecw2	Neu1
0.92772	-0.294152	0.456	0.336	1	0.267413	-0.271019	0.652	0.424	1	0.92772	0.463316	Zdhhc18	Neu1
0.0176005	-0.287456	0.122	0.157	1	0.0329462	-0.272217	0.134	0.15	1	0.0329462	0.0348912	Pip5k1c	Neu1
0.000128264	-0.460372	0.405	0.395	1	0.71837	-0.272377	0.71	0.476	1	0.71837	0.000256512	Capn1	Neu1
0.0232672	-0.417316	0.636	0.481	1	0.102894	-0.272451	0.848	0.582	1	0.102894	0.045993	Pilrb2	Neu1
0.465604	-0.327338	0.769	0.51	1	0.12194	-0.272463	0.848	0.548	1	0.465604	0.229011	Acap2	Neu1
0.00404261	-0.448082	0.66	0.517	1	0.962034	-0.273916	0.79	0.526	1	0.962034	0.00806889	Dnajb6	Neu1
0.0189238	-0.289489	0.35	0.231	1	0.0274997	-0.275815	0.311	0.21	1	0.0274997	0.0374895	Gm16599	Neu1
1.30291e-18	-0.444058	0.986	0.933	3.51773e-14	1.23321e-15	-0.276772	0.996	0.972	3.32954e-11	1.23321e-15	2.60582e-18	Actr3	Neu1
2.1566e-15	0.251893	0.997	0.971	5.82261e-11	5.44285e-07	-0.276877	0.998	0.996	0.0146952	5.44285e-07	4.3132e-15	Tpt1	Neu1
0.473344	-0.294152	0.194	0.182	1	0.129824	-0.276979	0.183	0.181	1	0.473344	0.242795	5430405H02Rik	Neu1
9.89838e-05	-0.411393	0.153	0.222	1	0.735709	-0.277725	0.243	0.206	1	0.735709	0.000197958	Zfyve26	Neu1
0.0824349	-0.257978	0.34	0.239	1	0.327051	-0.277817	0.228	0.176	1	0.327051	0.158074	Foxn3	Neu1
0.00226112	-0.466658	0.218	0.248	1	0.0231321	-0.278248	0.35	0.233	1	0.0231321	0.00451712	Zfp869	Neu1
0.00779618	-0.255394	0.585	0.359	1	4.67583e-07	-0.278563	0.753	0.412	0.0126243	0.00779618	9.35167e-07	Rybp	Neu1
0.895696	-0.275639	0.765	0.521	1	0.524505	-0.279915	0.784	0.545	1	0.895696	0.773904	Reep3	Neu1
3.12475e-16	-0.612777	0.034	0.231	8.43652e-12	2.62333e-07	-0.280529	0.053	0.125	0.00708273	2.62333e-07	6.24951e-16	Anxa11os	Neu1
4.23376e-10	-0.578505	0.789	0.651	1.14307e-05	0.00996327	-0.280779	0.949	0.715	1	0.00996327	8.46751e-10	Sp140	Neu1
3.32743e-12	-0.534705	0.946	0.83	8.98374e-08	0.00102749	-0.281447	0.938	0.748	1	0.00102749	6.65487e-12	H2afj	Neu1
0.00054734	-0.524293	0.755	0.576	1	0.669203	-0.281876	0.891	0.601	1	0.669203	0.00109438	Sp100	Neu1
4.09878e-06	-0.58273	0.422	0.424	0.110663	0.181072	-0.28225	0.463	0.318	1	0.181072	8.19754e-06	Zfp652	Neu1
0.14817	-0.254581	0.337	0.236	1	0.101087	-0.283751	0.368	0.255	1	0.14817	0.191955	Mob2	Neu1
0.0226481	-0.277376	0.143	0.175	1	0.839195	-0.283982	0.259	0.215	1	0.839195	0.0447832	E030030I06Rik	Neu1
0.574391	-0.275912	0.197	0.183	1	0.675914	-0.283994	0.235	0.188	1	0.675914	0.818857	Eif2ak3	Neu1
0.203546	-0.407058	0.344	0.3	1	0.03103	-0.284626	0.424	0.282	1	0.203546	0.0610972	Scaf8	Neu1
0.374994	-0.307831	0.67	0.5	1	0.367912	-0.285103	0.825	0.52	1	0.374994	0.600464	Itsn2	Neu1
4.03435e-12	-0.911656	0.388	0.452	1.08923e-07	0.0407773	-0.28533	0.5	0.323	1	0.0407773	8.0687e-12	Csnk1d	Neu1
2.82089e-20	-0.811359	0.126	0.352	7.61612e-16	0.00225283	-0.285402	0.163	0.19	1	0.00225283	5.64178e-20	Gcnt7	Neu1
0.00913893	-0.392841	0.248	0.263	1	0.229096	-0.285405	0.233	0.211	1	0.229096	0.0181943	Samd4b	Neu1
8.65922e-05	-0.296893	0.051	0.121	1	0.00382766	-0.286457	0.105	0.138	1	0.00382766	0.000173177	D930030I03Rik	Neu1
0.00442992	-0.436784	0.364	0.351	1	0.56789	-0.286721	0.609	0.415	1	0.56789	0.00884022	Nub1	Neu1
0.0261646	-0.419862	0.68	0.516	1	0.125146	-0.286994	0.759	0.479	1	0.125146	0.0516445	Dock5	Neu1
1.74209e-05	-0.345672	0.095	0.177	0.470346	9.2781e-05	-0.287109	0.123	0.172	1	9.2781e-05	3.48414e-05	Phf1	Neu1
0.547919	-0.30977	0.282	0.243	1	0.0295001	-0.288868	0.453	0.295	1	0.547919	0.0581299	Fkbp15	Neu1
0.981938	-0.251476	0.211	0.179	1	0.290361	-0.289011	0.228	0.206	1	0.981938	0.496413	Ddx58	Neu1
0.0011675	-0.474647	0.605	0.498	1	0.240247	-0.289696	0.809	0.557	1	0.240247	0.00233364	Mtus1	Neu1
0.439103	-0.282339	0.214	0.17	1	0.000560579	-0.290267	0.288	0.181	1	0.439103	0.00112084	Bbx	Neu1
0.0594233	-0.367067	0.456	0.308	1	1.42468e-10	-0.291052	0.535	0.281	3.84649e-06	0.0594233	2.84936e-10	Tbc1d5	Neu1
0.410552	-0.377553	0.408	0.331	1	0.0435845	-0.291525	0.556	0.355	1	0.410552	0.0852695	March6	Neu1
0.0108359	-0.423313	0.231	0.248	1	0.356057	-0.291552	0.282	0.212	1	0.356057	0.0215544	Mpp5	Neu1
3.88005e-10	-0.732522	0.616	0.575	1.04758e-05	0.284081	-0.291628	0.566	0.393	1	0.284081	7.7601e-10	Oprm1	Neu1
0.0231609	-0.498584	0.524	0.418	1	0.414026	-0.292407	0.656	0.443	1	0.414026	0.0457854	Pcf11	Neu1
0.956826	-0.317246	0.276	0.226	1	0.0649298	-0.29262	0.391	0.265	1	0.956826	0.125644	Bmp2k	Neu1
1.61854e-05	-0.557017	0.646	0.55	0.436991	0.743881	-0.293804	0.788	0.519	1	0.743881	3.23706e-05	Gsk3b	Neu1
6.90746e-07	-0.331678	0.048	0.144	0.0186495	6.32284e-10	-0.294017	0.049	0.142	1.7071e-05	6.90746e-07	1.26457e-09	Ly96	Neu1
3.82222e-07	-0.512869	0.235	0.315	0.0103196	0.316686	-0.294374	0.276	0.238	1	0.316686	7.64443e-07	Tmem243	Neu1
0.455257	-0.34639	0.119	0.121	1	0.00945674	-0.295579	0.177	0.118	1	0.455257	0.018824	Mrps28	Neu1
2.43006e-06	-0.299989	0.02	0.102	0.0656092	3.01678e-08	-0.295914	0.035	0.111	0.000814502	2.43006e-06	6.03357e-08	Ofcc1	Neu1
8.65247e-10	-0.96568	0.449	0.476	2.33608e-05	0.249812	-0.29756	0.473	0.324	1	0.249812	1.73049e-09	Lrp1b	Neu1
0.063517	-0.318946	0.194	0.205	1	0.39417	-0.297956	0.302	0.255	1	0.39417	0.123	Ing4	Neu1
5.53464e-06	-0.634012	0.163	0.245	0.14943	0.663978	-0.298515	0.158	0.133	1	0.663978	1.10692e-05	Nfia	Neu1
0.036322	-0.29071	0.133	0.16	1	0.517334	-0.29862	0.307	0.232	1	0.517334	0.0713247	Rab10os	Neu1
0.0162559	-0.275862	0.109	0.146	1	0.675818	-0.299013	0.224	0.192	1	0.675818	0.0322475	Fam174a	Neu1
0.151548	-0.365584	0.367	0.316	1	0.654908	-0.299021	0.467	0.333	1	0.654908	0.280129	1810013L24Rik	Neu1
1.36502e-06	-0.596862	0.221	0.299	0.0368541	0.926856	-0.299204	0.22	0.183	1	0.926856	2.73004e-06	Nedd4l	Neu1
4.46923e-07	-0.360426	0.037	0.134	0.0120665	3.9085e-13	-0.299961	0.012	0.118	1.05526e-08	4.46923e-07	7.81699e-13	Rpl3l	Neu1
1.59805e-07	-0.735835	0.83	0.689	0.00431457	0.0303105	-0.300049	0.909	0.6	1	0.0303105	3.1961e-07	Wnk1	Neu1
0.00964291	-0.336784	0.187	0.218	1	0.66396	-0.300321	0.29	0.238	1	0.66396	0.0191928	Mical1	Neu1
0.00661754	-0.540925	0.779	0.578	1	0.313215	-0.300445	0.774	0.506	1	0.313215	0.0131913	Pitpnc1	Neu1
0.000480221	-0.354889	0.156	0.214	1	0.170017	-0.301205	0.259	0.234	1	0.170017	0.000960211	Mknk1	Neu1
0.00644309	-0.398223	0.793	0.597	1	0.0772779	-0.301477	0.831	0.563	1	0.0772779	0.0128447	Ost4	Neu1
1.10005e-08	-0.56204	0.221	0.324	0.000297003	0.334734	-0.301778	0.665	0.44	1	0.334734	2.2001e-08	Mgam	Neu1
1.29806e-12	-0.477315	0.014	0.168	3.50462e-08	2.63694e-10	-0.302494	0.023	0.111	7.11948e-06	2.63694e-10	2.59611e-12	Gm37168	Neu1
0.241799	-0.389218	0.439	0.357	1	0.0301507	-0.30256	0.543	0.346	1	0.241799	0.0593923	Btbd7	Neu1
3.71422e-11	-0.630326	0.823	0.685	1.0028e-06	0.000233876	-0.304058	0.942	0.741	1	0.000233876	7.42843e-11	Rbms1	Neu1
0.44257	-0.261971	0.497	0.361	1	0.303578	-0.304264	0.706	0.463	1	0.44257	0.514997	Atp6v1b2	Neu1
0.87551	-0.256924	0.265	0.222	1	0.828813	-0.30492	0.35	0.273	1	0.87551	0.970695	Pold4	Neu1
1.12473e-09	-0.431599	0.976	0.818	3.03666e-05	2.97017e-07	-0.305307	0.994	0.879	0.00801915	2.97017e-07	2.24946e-09	Cd24a	Neu1
0.0173738	-0.537839	0.571	0.463	1	0.000502339	-0.305438	0.669	0.401	1	0.0173738	0.00100443	Ncoa1	Neu1
1.36704e-06	-0.340194	0.061	0.156	0.0369088	2.41508e-11	-0.307656	0.039	0.14	6.52048e-07	1.36704e-06	4.83016e-11	Fbxl20	Neu1
0.00427791	-0.373104	0.201	0.232	1	0.73044	-0.308358	0.366	0.273	1	0.73044	0.00853751	Otud5	Neu1
0.865478	-0.311288	0.299	0.238	1	0.940793	-0.31101	0.591	0.417	1	0.940793	0.981904	Tuba1a	Neu1
0.383541	-0.268753	0.231	0.212	1	0.555241	-0.312134	0.313	0.254	1	0.555241	0.619979	Tmem127	Neu1
0.00419805	-0.505578	0.52	0.443	1	0.342739	-0.312266	0.683	0.454	1	0.342739	0.00837848	Mycbp2	Neu1
1.06683e-63	0.301215	0.469	0.115	2.88035e-59	4.24837e-18	-0.312618	0.533	0.251	1.14702e-13	4.24837e-18	2.13367e-63	Tnf	Neu1
1.54461e-05	-0.45631	0.221	0.284	0.417029	0.796751	-0.31306	0.418	0.315	1	0.796751	3.0892e-05	Fbxl3	Neu1
2.93186e-07	-0.43814	0.126	0.233	0.00791574	0.000370037	-0.313075	0.123	0.166	1	0.000370037	5.86372e-07	Zfp831	Neu1
6.31723e-09	-0.595132	0.667	0.599	0.000170559	0.341286	-0.313197	0.782	0.558	1	0.341286	1.26345e-08	Kmt2c	Neu1
0.0352469	-0.449387	0.405	0.354	1	0.00280784	-0.313752	0.57	0.342	1	0.0352469	0.00560779	Slmap	Neu1
0.113626	-0.351203	0.218	0.217	1	0.0408632	-0.314193	0.202	0.204	1	0.113626	0.0800565	4930581F22Rik	Neu1
2.44005e-06	-0.485206	0.769	0.615	0.0658788	0.000155338	-0.31421	0.901	0.667	1	0.000155338	4.88009e-06	Riok3	Neu1
8.13338e-16	-0.786829	0.469	0.526	2.19593e-11	0.641992	-0.314352	0.681	0.449	1	0.641992	1.62668e-15	Pnpla8	Neu1
0.00250307	-0.360096	0.741	0.574	1	0.00730021	-0.314671	0.792	0.554	1	0.00730021	0.00499988	Tmem50a	Neu1
5.64192e-09	-0.490936	0.088	0.213	0.000152326	0.141205	-0.314886	0.228	0.212	1	0.141205	1.12838e-08	Ftl1-ps1	Neu1
0.00175409	-0.543764	0.531	0.456	1	0.0424955	-0.315367	0.599	0.384	1	0.0424955	0.00350511	Utrn	Neu1
4.11918e-06	-0.528547	0.412	0.415	0.111214	0.157666	-0.315785	0.745	0.513	1	0.157666	8.23833e-06	Apobr	Neu1
0.0174296	-0.300037	0.075	0.112	1	4.64709e-10	-0.315986	0.027	0.115	1.25467e-05	0.0174296	9.29418e-10	Airn	Neu1
0.00944973	-0.406009	0.333	0.32	1	0.899804	-0.317771	0.471	0.334	1	0.899804	0.0188102	Mob3a	Neu1
1.59431e-17	-1.00245	0.435	0.528	4.30448e-13	0.199065	-0.318498	0.486	0.337	1	0.199065	3.18862e-17	4732465J04Rik	Neu1
1.23591e-08	-0.553607	0.173	0.286	0.000333684	0.00208691	-0.318691	0.148	0.178	1	0.00208691	2.47182e-08	2310010J17Rik	Neu1
0.00763757	-0.35285	0.82	0.607	1	0.000450677	-0.319056	0.885	0.65	1	0.00763757	0.000901151	Atp6v1f	Neu1
1.43105e-10	-0.484179	0.017	0.15	3.86369e-06	1.9401e-12	-0.319098	0.006	0.103	5.23808e-08	1.43105e-10	3.8802e-12	Ifi204	Neu1
3.09211e-05	-0.617102	0.412	0.395	0.834839	0.189606	-0.319101	0.57	0.367	1	0.189606	6.18412e-05	Iscu	Neu1
0.016296	-0.454672	0.558	0.448	1	0.979374	-0.319172	0.733	0.487	1	0.979374	0.0323264	Trip12	Neu1
0.000440866	-0.47235	0.558	0.472	1	0.0761798	-0.319291	0.786	0.541	1	0.0761798	0.000881537	Ndfip1	Neu1
0.403043	-0.340111	0.384	0.319	1	0.618308	-0.320154	0.366	0.289	1	0.618308	0.643643	Stat5b	Neu1
0.959895	-0.536814	0.422	0.314	1	0.000763899	-0.320479	0.588	0.348	1	0.959895	0.00152721	Vmp1	Neu1
2.98784e-07	-0.347845	0.946	0.795	0.00806686	3.21977e-10	-0.320648	0.986	0.876	8.69305e-06	2.98784e-07	6.43954e-10	Rab2a	Neu1
0.00717996	-0.328529	0.187	0.219	1	0.213849	-0.320766	0.29	0.25	1	0.213849	0.0143084	Rhbdf2	Neu1
5.37014e-07	-0.373852	0.082	0.186	0.0144988	0.00013128	-0.321166	0.117	0.165	1	0.00013128	1.07403e-06	Gm34589	Neu1
0.000729347	-0.442119	0.568	0.47	1	0.334961	-0.322989	0.724	0.494	1	0.334961	0.00145816	Prkcd	Neu1
0.0564014	-0.413443	0.378	0.335	1	0.0496049	-0.323314	0.553	0.352	1	0.0564014	0.0967491	Phf3	Neu1
0.127143	-0.408731	0.439	0.359	1	0.950732	-0.32373	0.558	0.386	1	0.950732	0.23812	Ist1	Neu1
5.09544e-05	-0.482076	0.704	0.554	1	0.027894	-0.323802	0.833	0.577	1	0.027894	0.000101906	Stk38	Neu1
5.75624e-08	-0.475631	0.048	0.158	0.00155413	0.0124114	-0.324142	0.101	0.127	1	0.0124114	1.15125e-07	Aim2	Neu1
0.00479672	-0.356927	0.201	0.231	1	0.0722475	-0.324594	0.253	0.234	1	0.0722475	0.00957042	Sft2d2	Neu1
0.258761	-0.294192	0.286	0.258	1	0.794047	-0.325242	0.449	0.331	1	0.794047	0.450564	Fbrs	Neu1
0.115571	-0.295231	0.575	0.377	1	0.00397569	-0.325912	0.551	0.337	1	0.115571	0.00793558	Smarca2	Neu1
0.0304102	-0.362071	0.238	0.248	1	0.610858	-0.326032	0.393	0.287	1	0.610858	0.0598957	Washc4	Neu1
0.669638	-0.295234	0.276	0.236	1	0.372362	-0.326574	0.451	0.323	1	0.669638	0.606071	Sgk1	Neu1
0.00857005	-0.511151	0.469	0.397	1	0.273767	-0.327089	0.597	0.388	1	0.273767	0.0170666	Zmynd11	Neu1
0.000357075	-0.519237	0.639	0.512	1	0.563571	-0.32712	0.716	0.492	1	0.563571	0.000714022	Ubl3	Neu1
0.00103678	-0.441858	0.218	0.258	1	0.396801	-0.328763	0.352	0.256	1	0.396801	0.00207249	Arhgap17	Neu1
7.66676e-08	-0.740968	0.82	0.664	0.00206995	0.000119991	-0.329134	0.87	0.522	1	0.000119991	1.53335e-07	Dleu2	Neu1
0.00287987	-0.457145	0.735	0.555	1	0.00838774	-0.329244	0.874	0.63	1	0.00838774	0.00575144	Csde1	Neu1
0.000154523	-0.409847	0.177	0.237	1	0.293467	-0.329571	0.354	0.29	1	0.293467	0.000309023	Serinc1	Neu1
0.00188827	-0.490885	0.517	0.451	1	0.452106	-0.329675	0.597	0.402	1	0.452106	0.00377297	Nf1	Neu1
1.77238e-05	-0.563637	0.452	0.429	0.478525	0.761134	-0.329914	0.514	0.36	1	0.761134	3.54473e-05	Usp3	Neu1
0.00181601	-0.463332	0.595	0.479	1	0.0292989	-0.330151	0.776	0.545	1	0.0292989	0.00362872	Rab11a	Neu1
5.59772e-20	-0.757846	0.687	0.652	1.51133e-15	1.08629e-05	-0.330742	0.916	0.674	0.293286	1.08629e-05	1.11954e-19	Lrrfip1	Neu1
0.149489	-0.36715	0.327	0.288	1	0.618077	-0.330858	0.418	0.317	1	0.618077	0.27663	Csk	Neu1
1.71694e-08	-0.689874	0.544	0.527	0.000463557	0.0651185	-0.330977	0.642	0.414	1	0.0651185	3.43388e-08	Dgkh	Neu1
5.22253e-06	-0.511532	0.201	0.275	0.141003	0.0957231	-0.331693	0.247	0.23	1	0.0957231	1.0445e-05	Rab37	Neu1
3.47268e-08	-0.304856	0.01	0.11	0.000937588	1.29137e-13	-0.331967	0.012	0.121	3.48657e-09	3.47268e-08	2.58274e-13	Rasip1	Neu1
0.347547	-0.356454	0.48	0.378	1	0.778987	-0.33197	0.541	0.393	1	0.778987	0.574305	Taok1	Neu1
0.79479	-0.408689	0.391	0.294	1	1.15715e-06	-0.332102	0.541	0.307	0.0312419	0.79479	2.3143e-06	Mbtd1	Neu1
0.144223	-0.318291	0.194	0.196	1	0.386598	-0.332162	0.309	0.258	1	0.386598	0.267646	Ttc39b	Neu1
2.60691e-11	-0.686787	0.66	0.592	7.03839e-07	0.761073	-0.332601	0.798	0.526	1	0.761073	5.21382e-11	Cop1	Neu1
7.81571e-09	-0.367414	0.976	0.911	0.000211016	2.21275e-15	-0.332646	1	0.971	5.9742e-11	7.81571e-09	4.4255e-15	Rbm39	Neu1
0.00411958	-0.573865	0.405	0.369	1	0.0637922	-0.333829	0.479	0.321	1	0.0637922	0.00822219	Trappc9	Neu1
9.30879e-08	-0.497222	0.122	0.233	0.00251328	2.51054e-07	-0.334614	0.086	0.162	0.00677821	2.51054e-07	1.86176e-07	Tbxas1	Neu1
6.22487e-11	-0.609764	0.765	0.641	1.68065e-06	5.77518e-05	-0.335311	0.881	0.64	1	5.77518e-05	1.24497e-10	Rabac1	Neu1
0.76753	-0.333243	0.354	0.283	1	0.165738	-0.335803	0.486	0.323	1	0.76753	0.304007	Dync1li1	Neu1
0.14187	-0.338388	0.272	0.254	1	0.585943	-0.33631	0.377	0.276	1	0.585943	0.263613	Tfeb	Neu1
8.21079e-08	-0.327322	0.024	0.127	0.00221683	2.66031e-09	-0.337109	0.049	0.136	7.18256e-05	8.21079e-08	5.32061e-09	Pla1a	Neu1
0.632907	-0.296193	0.646	0.434	1	0.000304242	-0.337429	0.879	0.653	1	0.632907	0.00060839	Siglece	Neu1
0.305741	-0.415678	0.571	0.448	1	1.24739e-05	-0.337555	0.714	0.403	0.336782	0.305741	2.49476e-05	Pstpip2	Neu1
0.696447	-0.281566	0.344	0.27	1	0.0415061	-0.337743	0.494	0.322	1	0.696447	0.0812894	Zfp292	Neu1
0.00190828	-0.379268	0.16	0.205	1	0.00464209	-0.338636	0.202	0.216	1	0.00464209	0.00381293	Trafd1	Neu1
0.598826	-0.439823	0.639	0.454	1	0.0659349	-0.339266	0.747	0.458	1	0.598826	0.127522	Nptn	Neu1
6.16156e-15	-0.826454	0.259	0.403	1.66356e-10	0.577462	-0.339826	0.387	0.285	1	0.577462	1.23231e-14	Gm31814	Neu1
2.13399e-14	-0.708826	0.109	0.288	5.76156e-10	0.114436	-0.339842	0.226	0.216	1	0.114436	4.26798e-14	Myo1d	Neu1
0.000375106	-0.493427	0.333	0.344	1	0.691878	-0.34041	0.556	0.376	1	0.691878	0.000750072	Ubap1	Neu1
0.000119251	-0.404975	0.728	0.566	1	5.17221e-06	-0.340654	0.84	0.616	0.139645	0.000119251	1.03444e-05	Gabarapl2	Neu1
4.41289e-06	-0.43478	0.133	0.222	0.119144	0.118428	-0.341359	0.22	0.209	1	0.118428	8.82575e-06	Gm32401	Neu1
0.000344568	-0.341516	0.112	0.177	1	4.27536e-06	-0.343806	0.095	0.158	0.11543	0.000344568	8.5507e-06	5830428M24Rik	Neu1
0.0464557	-0.310485	0.16	0.181	1	0.693527	-0.343816	0.344	0.271	1	0.693527	0.0907534	Slc44a2	Neu1
9.91435e-37	-0.594468	0.983	0.928	2.67678e-32	2.2478e-26	-0.344114	1	0.965	6.06885e-22	2.2478e-26	1.98287e-36	Ostf1	Neu1
0.0918502	-0.385537	0.316	0.286	1	0.917813	-0.346458	0.436	0.319	1	0.917813	0.175264	Stat6	Neu1
6.32115e-35	-0.550274	0.993	0.961	1.70665e-30	4.25871e-33	-0.346871	1	0.985	1.14981e-28	4.25871e-33	1.26423e-34	Cdc42	Neu1
3.59628e-24	-0.413762	1	0.969	9.70959e-20	3.46174e-38	-0.347896	1	0.988	9.34634e-34	3.59628e-24	6.92347e-38	Arpc3	Neu1
0.01795	-0.426872	0.391	0.359	1	0.334131	-0.348086	0.562	0.378	1	0.334131	0.0355778	Csnk1g1	Neu1
0.000303141	-0.565876	0.575	0.483	1	0.160572	-0.348833	0.644	0.42	1	0.160572	0.000606189	Pan3	Neu1
0.000168506	-0.348076	0.939	0.759	1	1.00052e-05	-0.349382	0.988	0.829	0.270131	0.000168506	2.00103e-05	Plbd1	Neu1
2.16648e-12	-0.57983	0.058	0.218	5.84928e-08	1.35075e-10	-0.349417	0.041	0.137	3.6469e-06	1.35075e-10	4.33296e-12	Slc44a1	Neu1
0.350247	-0.32805	0.218	0.202	1	0.919187	-0.349998	0.356	0.272	1	0.919187	0.577821	Bloc1s2	Neu1
0.011049	-0.582196	0.5	0.422	1	0.0531504	-0.350884	0.757	0.488	1	0.0531504	0.0219759	Rhob	Neu1
0.752825	-0.331867	0.493	0.353	1	0.856169	-0.350951	0.617	0.419	1	0.856169	0.938905	Spty2d1	Neu1
0.000315394	-0.556447	0.459	0.41	1	0.94353	-0.351212	0.665	0.443	1	0.94353	0.000630688	Zfand6	Neu1
0.0720616	-0.339444	0.224	0.227	1	0.323111	-0.351615	0.389	0.308	1	0.323111	0.13893	Irak4	Neu1
0.0153781	-0.366935	0.235	0.25	1	0.345769	-0.351745	0.5	0.372	1	0.345769	0.0305197	Phyh	Neu1
0.384418	-0.279827	0.262	0.235	1	0.00413033	-0.352923	0.27	0.264	1	0.384418	0.00824359	Borcs6	Neu1
1.75171e-17	-0.688956	0.167	0.362	4.72944e-13	0.021797	-0.353513	0.58	0.444	1	0.021797	3.50342e-17	Gm14548	Neu1
0.529442	-0.317835	0.194	0.181	1	0.00285745	-0.353599	0.136	0.166	1	0.529442	0.00570674	Cnnm2	Neu1
0.000169437	-0.537359	0.221	0.268	1	0.552131	-0.354343	0.294	0.243	1	0.552131	0.000338846	Rapgef1	Neu1
9.52923e-10	-0.512732	0.031	0.158	2.5728e-05	4.02288e-10	-0.35461	0.037	0.128	1.08614e-05	9.52923e-10	8.04576e-10	Adgre1	Neu1
6.01383e-12	-0.919808	0.078	0.234	1.62367e-07	0.0513474	-0.355113	0.082	0.101	1	0.0513474	1.20277e-11	Maml3	Neu1
0.389699	-0.302091	0.279	0.246	1	0.02657	-0.355534	0.329	0.297	1	0.389699	0.0524341	Asb7	Neu1
0.65939	-0.372248	0.361	0.27	1	0.261659	-0.35592	0.37	0.263	1	0.65939	0.454852	Tut4	Neu1
2.97336e-18	-0.698681	0.041	0.259	8.02777e-14	5.76163e-09	-0.356062	0.064	0.15	0.000155558	5.76163e-09	5.94672e-18	Acta2	Neu1
0.688371	-0.283461	0.303	0.255	1	0.30639	-0.356957	0.477	0.361	1	0.688371	0.518905	Cr1l	Neu1
0.0648679	-0.445966	0.381	0.333	1	0.414757	-0.357593	0.329	0.272	1	0.414757	0.125528	Satb1	Neu1
0.010617	-0.406718	0.313	0.307	1	0.339519	-0.358221	0.366	0.294	1	0.339519	0.0211213	Pik3r5	Neu1
1.047e-24	-0.992622	0.306	0.508	2.82679e-20	0.0995354	-0.358247	0.36	0.313	1	0.0995354	2.09399e-24	Scrg1	Neu1
0.0783717	-0.324737	0.272	0.263	1	0.154877	-0.358835	0.403	0.324	1	0.154877	0.150601	Armc7	Neu1
0.292774	-0.478479	0.344	0.294	1	0.000975086	-0.358961	0.401	0.253	1	0.292774	0.00194922	Tsc22d2	Neu1
0.00012102	-0.352236	0.109	0.179	1	0.0257289	-0.359081	0.272	0.26	1	0.0257289	0.000242025	Ctnnbip1	Neu1
3.55588e-05	-0.597266	0.551	0.482	0.960052	0.477999	-0.360488	0.786	0.529	1	0.477999	7.11163e-05	Synj1	Neu1
0.000128926	-0.454489	0.279	0.313	1	0.258209	-0.360621	0.498	0.37	1	0.258209	0.000257835	Pdlim7	Neu1
0.869342	-0.280923	0.361	0.278	1	0.244499	-0.362051	0.545	0.393	1	0.869342	0.429218	Atp6ap1	Neu1
2.317e-13	-0.609832	0.122	0.293	6.25566e-09	0.141043	-0.362383	0.319	0.28	1	0.141043	4.63399e-13	Mfsd6	Neu1
9.09945e-13	-0.475224	0.976	0.84	2.45676e-08	3.66999e-19	-0.362586	1	0.947	9.90861e-15	9.09945e-13	7.33999e-19	Cotl1	Neu1
3.45789e-14	-0.670726	0.799	0.698	9.33596e-10	4.79645e-05	-0.362687	0.901	0.694	1	4.79645e-05	6.91579e-14	Atp11b	Neu1
0.711896	-0.349128	0.629	0.432	1	0.0845138	-0.36276	0.765	0.523	1	0.711896	0.161885	Sin3b	Neu1
0.402408	-0.343229	0.374	0.317	1	0.306851	-0.364635	0.364	0.308	1	0.402408	0.519544	Ifi27	Neu1
0.000103371	-0.373747	0.105	0.177	1	3.78865e-06	-0.365352	0.117	0.179	0.10229	0.000103371	7.57728e-06	Tmem104	Neu1
9.49026e-05	-0.340535	0.102	0.173	1	9.06178e-09	-0.367274	0.111	0.196	0.000244659	9.49026e-05	1.81236e-08	Ulk1	Neu1
0.612153	-0.302217	0.446	0.319	1	0.161834	-0.367876	0.535	0.397	1	0.612153	0.297477	Laptm4a	Neu1
0.985488	-0.294856	0.364	0.284	1	0.939932	-0.368294	0.521	0.361	1	0.985488	0.996392	Rab32	Neu1
0.00877864	-0.431862	0.228	0.25	1	0.000298025	-0.368426	0.173	0.208	1	0.00877864	0.000595961	Gm20536	Neu1
0.0627261	-0.359159	0.238	0.237	1	0.0381186	-0.369211	0.259	0.242	1	0.0627261	0.0747842	Ngly1	Neu1
1.24504e-14	-0.58423	0.034	0.214	3.36147e-10	7.17643e-09	-0.369734	0.066	0.151	0.000193757	7.17643e-09	2.49007e-14	Ptgs2os2	Neu1
1.04556e-12	-0.689713	0.68	0.606	2.82292e-08	4.40695e-05	-0.369822	0.887	0.645	1	4.40695e-05	2.09113e-12	Card19	Neu1
0.234974	-0.304999	0.378	0.267	1	0.022524	-0.369969	0.486	0.31	1	0.234974	0.0445407	Esco1	Neu1
6.29686e-05	-0.304714	0.048	0.119	1	2.69749e-11	-0.370761	0.039	0.139	7.28296e-07	6.29686e-05	5.39498e-11	A630001O12Rik	Neu1
1.17852e-22	-0.738342	0.847	0.781	3.18189e-18	6.07841e-11	-0.371049	0.992	0.871	1.64111e-06	6.07841e-11	2.35704e-22	Tax1bp1	Neu1
0.000384344	-0.368879	0.126	0.187	1	3.9897e-05	-0.371298	0.185	0.229	1	0.000384344	7.97925e-05	Irf9	Neu1
0.001455	-0.426722	0.231	0.263	1	0.934131	-0.372803	0.475	0.345	1	0.934131	0.00290788	Avl9	Neu1
3.02655e-05	-0.458804	0.299	0.336	0.817137	0.0157389	-0.372957	0.36	0.313	1	0.0157389	6.053e-05	Slc27a4	Neu1
0.77921	-0.28098	0.735	0.525	1	0.000186324	-0.374401	0.885	0.646	1	0.77921	0.000372614	Pram1	Neu1
6.5578e-08	-0.320587	0.048	0.157	0.00177054	4.87712e-12	-0.374999	0.084	0.196	1.31677e-07	6.5578e-08	9.75425e-12	Slc37a3	Neu1
0.00273163	-0.490505	0.571	0.467	1	0.460219	-0.376136	0.652	0.451	1	0.460219	0.00545581	Kdm2a	Neu1
0.0108012	-0.328196	0.153	0.189	1	0.357298	-0.376351	0.265	0.23	1	0.357298	0.0214857	Ric1	Neu1
3.64457e-09	-0.384189	0.068	0.198	9.83996e-05	7.93199e-08	-0.376951	0.152	0.224	0.00214156	7.93199e-08	7.28913e-09	Lsm10	Neu1
4.92743e-05	-0.503016	0.429	0.414	1	0.0450815	-0.378075	0.584	0.438	1	0.0450815	9.85461e-05	Mindy1	Neu1
0.0015498	-0.339678	0.119	0.171	1	0.0148865	-0.378422	0.224	0.224	1	0.0148865	0.00309719	Pofut2	Neu1
0.000123177	-0.53732	0.415	0.394	1	0.160461	-0.379382	0.42	0.333	1	0.160461	0.000246339	Tnrc18	Neu1
0.129556	-0.385324	0.446	0.372	1	0.17134	-0.379552	0.747	0.505	1	0.17134	0.242327	Tox4	Neu1
0.0038387	-0.40223	0.187	0.223	1	0.041152	-0.380014	0.235	0.225	1	0.041152	0.00766266	Pnpla2	Neu1
0.001863	-0.386367	0.231	0.263	1	0.11511	-0.380448	0.584	0.432	1	0.11511	0.00372252	Fcgr4	Neu1
0.789647	-0.292343	0.568	0.413	1	0.0214015	-0.380835	0.691	0.489	1	0.789647	0.0423451	Tcn2	Neu1
0.57903	-0.307334	0.405	0.295	1	0.281831	-0.381812	0.473	0.365	1	0.57903	0.484233	Dctn4	Neu1
0.00130954	-0.518506	0.5	0.431	1	0.333568	-0.38259	0.66	0.452	1	0.333568	0.00261736	Elf1	Neu1
1.35139e-08	-0.581689	0.755	0.621	0.000364861	8.31837e-05	-0.382733	0.852	0.623	1	8.31837e-05	2.70278e-08	Abi1	Neu1
0.000366336	-0.487586	0.241	0.281	1	0.629165	-0.383333	0.364	0.285	1	0.629165	0.000732537	Usp38	Neu1
0.00017613	-0.543239	0.619	0.517	1	0.0203106	-0.383661	0.796	0.554	1	0.0203106	0.00035223	Tor1aip1	Neu1
0.51182	-0.261076	0.374	0.279	1	0.586788	-0.3844	0.391	0.303	1	0.586788	0.76168	Samd8	Neu1
1.33945e-10	-0.500215	0.071	0.214	3.61639e-06	2.2899e-07	-0.384492	0.111	0.184	0.0061825	2.2899e-07	2.6789e-10	Gm28809	Neu1
0.0168326	-0.412302	0.156	0.188	1	0.332669	-0.38456	0.251	0.221	1	0.332669	0.0333819	Lpin2	Neu1
6.04626e-06	-0.317151	0.044	0.129	0.163243	3.60301e-10	-0.38493	0.066	0.163	9.72778e-06	6.04626e-06	7.20603e-10	5430427O19Rik	Neu1
1.26704e-07	-0.586835	0.381	0.409	0.00342087	0.0765204	-0.385067	0.595	0.433	1	0.0765204	2.53407e-07	Hbp1	Neu1
4.36225e-05	-0.590742	0.755	0.594	1	0.129011	-0.385444	0.877	0.594	1	0.129011	8.72431e-05	Nipbl	Neu1
1.28952e-05	-0.54346	0.422	0.419	0.348157	0.383589	-0.38595	0.636	0.443	1	0.383589	2.57902e-05	Washc2	Neu1
1.88196e-12	-0.640728	0.126	0.283	5.08111e-08	6.84409e-05	-0.387819	0.183	0.224	1	6.84409e-05	3.76393e-12	Mgat4a	Neu1
0.937753	-0.593455	0.364	0.277	1	3.06975e-12	-0.387913	0.389	0.194	8.288e-08	0.937753	6.13949e-12	Hspa4l	Neu1
3.86613e-05	-0.463145	0.241	0.292	1	0.00716456	-0.388862	0.403	0.347	1	0.00716456	7.7321e-05	Sidt2	Neu1
1.83109e-07	-0.713219	0.401	0.423	0.00494377	0.331464	-0.389063	0.508	0.352	1	0.331464	3.66219e-07	Scaper	Neu1
9.49302e-08	-0.368614	0.024	0.125	0.00256302	6.33881e-11	-0.389766	0.019	0.11	1.71142e-06	9.49302e-08	1.26776e-10	Bcl2a1b	Neu1
0.00954499	-0.360776	0.194	0.222	1	0.93748	-0.390262	0.498	0.353	1	0.93748	0.0189989	Gdap2	Neu1
0.0111867	-0.584696	0.704	0.53	1	0.264038	-0.390263	0.844	0.578	1	0.264038	0.0222482	Ezr	Neu1
0.000328805	-0.4693	0.588	0.497	1	0.0134747	-0.390952	0.712	0.507	1	0.0134747	0.000657501	Stk10	Neu1
1.34946e-06	-0.539971	0.653	0.568	0.036434	0.0188327	-0.391263	0.73	0.529	1	0.0188327	2.69891e-06	Med13l	Neu1
0.882118	-0.262371	0.619	0.446	1	0.000100442	-0.392591	0.798	0.566	1	0.882118	0.000200874	Fes	Neu1
3.0076e-09	-0.541775	0.058	0.184	8.12022e-05	4.76437e-07	-0.392605	0.078	0.149	0.0128633	4.76437e-07	6.0152e-09	2010013B24Rik	Neu1
3.09319e-07	-0.521165	0.139	0.241	0.0083513	7.29465e-05	-0.392683	0.163	0.206	1	7.29465e-05	6.18638e-07	Gm9733	Neu1
0.000318816	-0.450345	0.279	0.308	1	0.148864	-0.392694	0.551	0.402	1	0.148864	0.000637531	BC005624	Neu1
0.00186366	-0.42662	0.201	0.237	1	0.098506	-0.392925	0.368	0.307	1	0.098506	0.00372385	Ttyh3	Neu1
1.36086e-07	-0.356359	0.024	0.123	0.00367419	6.77736e-15	-0.394591	0.019	0.139	1.82982e-10	1.36086e-07	1.35547e-14	Gpr35	Neu1
0.0474532	-0.38416	0.401	0.261	1	0.364015	-0.39645	0.484	0.33	1	0.364015	0.0926547	Zmiz1	Neu1
0.602326	-0.317488	0.323	0.272	1	0.267999	-0.396849	0.537	0.399	1	0.602326	0.464174	Rictor	Neu1
0.0879358	-0.311059	0.905	0.681	1	1.19261e-07	-0.399391	0.973	0.802	0.00321993	0.0879358	2.38522e-07	Serinc3	Neu1
9.33157e-10	-0.656728	0.221	0.33	2.51943e-05	0.231778	-0.399931	0.494	0.371	1	0.231778	1.86631e-09	Zfp106	Neu1
0.063959	-0.384667	0.578	0.442	1	7.0457e-05	-0.400878	0.726	0.541	1	0.063959	0.000140909	Dok3	Neu1
0.00212917	-0.360486	0.214	0.249	1	0.00011181	-0.402125	0.263	0.279	1	0.00212917	0.000223608	Itprip	Neu1
0.0186605	-0.353423	0.476	0.3	1	0.792263	-0.402776	0.383	0.294	1	0.792263	0.0369728	Pik3r1	Neu1
1.01554e-08	-0.371659	0.02	0.132	0.000274185	3.46056e-18	-0.403743	0.008	0.148	9.34317e-14	1.01554e-08	6.92113e-18	Gm19696	Neu1
6.06435e-09	-0.533005	0.092	0.216	0.000163731	0.00109807	-0.404446	0.115	0.156	1	0.00109807	1.21287e-08	Trf	Neu1
0.0332065	-0.49952	0.388	0.342	1	0.544941	-0.405962	0.529	0.358	1	0.544941	0.0653102	Tctex1d2	Neu1
0.000425475	-0.460734	0.211	0.259	1	0.137237	-0.40621	0.292	0.258	1	0.137237	0.00085077	Bmt2	Neu1
0.253744	-0.360478	0.52	0.407	1	0.0111338	-0.406969	0.621	0.465	1	0.253744	0.0221436	Pfkfb4	Neu1
1.05332e-05	-0.439311	0.201	0.27	0.284386	4.68135e-07	-0.407439	0.23	0.279	0.0126392	1.05332e-05	9.36269e-07	Tbc1d10c	Neu1
0.000787775	-0.496928	0.33	0.332	1	0.196972	-0.407798	0.537	0.388	1	0.196972	0.00157493	Map2k3	Neu1
0.0669944	-0.368012	0.636	0.478	1	8.42608e-06	-0.411526	0.8	0.592	0.227496	0.0669944	1.68521e-05	Gmip	Neu1
0.000942774	-0.333883	0.116	0.172	1	1.80399e-05	-0.41157	0.175	0.222	0.48706	0.000942774	3.60795e-05	9930111J21Rik2	Neu1
1.94617e-06	-0.562855	0.119	0.211	0.0525446	0.651373	-0.412845	0.313	0.252	1	0.651373	3.89233e-06	Lncpint	Neu1
1.91046e-10	-0.416019	0.01	0.138	5.15805e-06	1.05604e-17	-0.414047	0.012	0.151	2.85121e-13	1.91046e-10	2.11208e-17	Il1bos	Neu1
0.211206	-0.421251	0.667	0.478	1	8.09678e-07	-0.414318	0.881	0.649	0.0218605	0.211206	1.61936e-06	Bin2	Neu1
0.0205766	-0.518257	0.592	0.475	1	0.418033	-0.414765	0.63	0.416	1	0.418033	0.0407298	Spidr	Neu1
0.00146689	-0.453366	0.252	0.277	1	0.00412004	-0.415594	0.302	0.29	1	0.00412004	0.00293163	Trub2	Neu1
0.0481014	-0.302495	0.17	0.189	1	0.000360694	-0.416338	0.27	0.277	1	0.0481014	0.000721258	5031439G07Rik	Neu1
0.431799	-0.355928	0.364	0.297	1	0.0301473	-0.416668	0.619	0.458	1	0.431799	0.0593857	Sde2	Neu1
4.4935e-09	-0.637925	0.629	0.563	0.00012132	0.00197571	-0.416797	0.798	0.568	1	0.00197571	8.98699e-09	Crebbp	Neu1
0.00149127	-0.495625	0.388	0.367	1	0.146535	-0.417405	0.504	0.381	1	0.146535	0.00298031	Unc93b1	Neu1
0.0266196	-0.286748	0.167	0.193	1	2.30326e-08	-0.418527	0.173	0.247	0.000621856	0.0266196	4.60651e-08	Khnyn	Neu1
2.50118e-12	-0.739472	0.078	0.239	6.75293e-08	1.69207e-08	-0.419841	0.072	0.155	0.000456843	1.69207e-08	5.00236e-12	Grk5	Neu1
3.55031e-05	-0.250153	0.044	0.118	0.958549	7.59856e-15	-0.419976	0.066	0.197	2.05153e-10	3.55031e-05	1.51971e-14	2310015A10Rik	Neu1
0.00397999	-0.314965	0.092	0.14	1	2.09924e-07	-0.420142	0.121	0.193	0.00566773	0.00397999	4.19847e-07	Ctsa	Neu1
0.000950651	-0.590569	0.255	0.281	1	9.96717e-10	-0.420368	0.068	0.16	2.69104e-05	0.000950651	1.99343e-09	Scnn1a	Neu1
0.0163815	-0.406733	0.561	0.445	1	0.000210027	-0.423199	0.298	0.3	1	0.0163815	0.00042001	Gm15564	Neu1
0.0752626	-0.429972	0.378	0.339	1	0.429995	-0.423393	0.407	0.319	1	0.429995	0.144861	Dip2b	Neu1
1.72536e-11	-0.683755	0.639	0.594	4.65831e-07	0.00432581	-0.423919	0.706	0.511	1	0.00432581	3.45072e-11	Mapk14	Neu1
3.35113e-12	-0.741581	0.099	0.256	9.04772e-08	1.24047e-13	-0.42401	0.064	0.185	3.34915e-09	3.35113e-12	2.48094e-13	Gm14455	Neu1
0.883818	-0.427158	0.653	0.465	1	0.450409	-0.424927	0.763	0.506	1	0.883818	0.69795	Ankrd17	Neu1
0.538728	-0.300748	0.265	0.206	1	0.255405	-0.425325	0.311	0.261	1	0.538728	0.445578	Jak2	Neu1
1.05097e-17	-0.697265	0.588	0.606	2.83751e-13	3.70889e-15	-0.425392	0.901	0.726	1.00136e-10	3.70889e-15	2.10193e-17	Pirb	Neu1
1.27357e-18	-0.739744	0.701	0.672	3.43852e-14	3.80271e-11	-0.425571	0.883	0.703	1.02669e-06	3.80271e-11	2.54715e-18	Serp1	Neu1
1.51714e-06	-0.595359	0.531	0.49	0.0409614	0.185614	-0.425853	0.644	0.453	1	0.185614	3.03428e-06	Itpr2	Neu1
0.00167989	-0.403777	0.102	0.155	1	2.5421e-07	-0.42622	0.084	0.158	0.00686341	0.00167989	5.08419e-07	Slc43a2	Neu1
5.30962e-10	-0.431493	0.007	0.128	1.43354e-05	8.5121e-14	-0.426278	0.019	0.131	2.29818e-09	5.30962e-10	1.70242e-13	Gngt2	Neu1
2.10907e-43	-0.973938	0.918	0.885	5.69427e-39	9.56068e-14	-0.427011	0.977	0.836	2.58129e-09	9.56068e-14	4.21814e-43	Baz2b	Neu1
0.663092	-0.381744	0.456	0.354	1	0.926108	-0.42702	0.539	0.379	1	0.926108	0.886493	Sntb2	Neu1
1.10922e-08	-0.654789	0.241	0.332	0.000299479	2.60908e-05	-0.429324	0.253	0.28	0.704426	2.60908e-05	2.21844e-08	Raet1e	Neu1
0.0901758	-0.305329	0.15	0.166	1	0.000716986	-0.430161	0.22	0.238	1	0.0901758	0.00143346	Sc5d	Neu1
8.66998e-16	-0.670199	0.014	0.201	2.34081e-11	2.42554e-14	-0.430376	0.039	0.162	6.54873e-10	2.42554e-14	1.734e-15	Pdpn	Neu1
0.49144	-0.325571	0.714	0.482	1	0.652786	-0.43201	0.591	0.41	1	0.652786	0.741367	Ptprj	Neu1
2.36411e-07	-0.300714	0.01	0.101	0.00638285	5.77126e-14	-0.43277	0.025	0.141	1.55818e-09	2.36411e-07	1.15425e-13	P2ry12	Neu1
0.000638475	-0.456497	0.344	0.348	1	0.0213123	-0.433159	0.523	0.405	1	0.0213123	0.00127654	Pnisr	Neu1
8.49588e-09	-0.609027	0.255	0.344	0.00022938	2.39939e-05	-0.433447	0.315	0.324	0.647812	2.39939e-05	1.69918e-08	Sipa1l2	Neu1
5.04548e-16	-0.839715	0.656	0.623	1.36223e-11	0.000845746	-0.433519	0.854	0.614	1	0.000845746	1.0091e-15	4932438A13Rik	Neu1
0.436667	-0.256466	0.398	0.29	1	0.0668259	-0.434162	0.521	0.391	1	0.436667	0.129186	Hsd17b11	Neu1
5.82253e-08	-0.761861	0.721	0.615	0.00157203	0.502071	-0.434217	0.8	0.542	1	0.502071	1.16451e-07	Ralgapa1	Neu1
2.47781e-05	-0.447925	0.177	0.25	0.668983	0.000278358	-0.435865	0.23	0.253	1	0.000278358	4.95555e-05	Dusp6	Neu1
0.00447768	-0.294332	0.126	0.17	1	0.00360359	-0.436168	0.305	0.29	1	0.00447768	0.0071942	Mrgpra2a	Neu1
0.458123	-0.364781	0.418	0.329	1	0.00362851	-0.436266	0.702	0.498	1	0.458123	0.00724385	Derl1	Neu1
0.0020038	-0.498627	0.425	0.388	1	0.104536	-0.436832	0.588	0.427	1	0.104536	0.00400358	Tab2	Neu1
1.22104e-05	-0.50796	0.592	0.513	0.329669	1.23948e-05	-0.437558	0.743	0.545	0.334647	1.23948e-05	2.44207e-05	Cript	Neu1
1.30848e-16	-0.842775	0.476	0.553	3.53276e-12	0.313602	-0.43786	0.551	0.4	1	0.313602	2.61695e-16	Pacs1	Neu1
2.58758e-07	-0.507038	0.129	0.233	0.0069862	1.2814e-06	-0.438207	0.177	0.235	0.0345966	1.2814e-06	5.17515e-07	Ppard	Neu1
0.00497958	-0.321362	0.071	0.118	1	1.02382e-08	-0.439257	0.06	0.144	0.000276421	0.00497958	2.04764e-08	Plk2	Neu1
5.49128e-19	-0.72343	0.095	0.318	1.48259e-14	6.67562e-12	-0.439499	0.105	0.213	1.80235e-07	6.67562e-12	1.09826e-18	Ccdc180	Neu1
0.299876	-0.368421	0.755	0.541	1	3.4034e-05	-0.43955	0.866	0.649	0.918884	0.299876	6.80668e-05	Rsrc2	Neu1
1.23103e-14	-0.687552	0.048	0.23	3.32366e-10	1.65634e-11	-0.440423	0.053	0.158	4.47195e-07	1.65634e-11	2.46206e-14	Retn	Neu1
0.00493379	-0.507603	0.367	0.344	1	0.032501	-0.44043	0.434	0.357	1	0.032501	0.00984324	Rnf38	Neu1
3.49822e-17	-0.810067	0.793	0.72	9.44485e-13	7.71996e-08	-0.442429	0.897	0.683	0.00208431	7.71996e-08	6.99645e-17	Ankrd11	Neu1
6.49213e-36	-0.925471	0.942	0.863	1.75281e-31	7.39821e-12	-0.442779	0.992	0.851	1.99744e-07	7.39821e-12	1.29843e-35	Msra	Neu1
0.22837	-0.370452	0.33	0.285	1	0.00855303	-0.442848	0.436	0.361	1	0.22837	0.0170329	Bach1	Neu1
0.0181552	-0.435977	0.337	0.316	1	0.080462	-0.443447	0.335	0.285	1	0.080462	0.0359809	Mthfs	Neu1
0.000233416	-0.615646	0.912	0.746	1	1.16307e-10	-0.443513	0.868	0.677	3.14018e-06	0.000233416	2.32614e-10	1810058I24Rik	Neu1
9.84227e-05	-0.416758	0.095	0.167	1	1.1648e-08	-0.443717	0.119	0.202	0.000314485	9.84227e-05	2.3296e-08	C130050O18Rik	Neu1
8.00005e-20	-0.947278	0.439	0.529	2.15993e-15	0.0134696	-0.444206	0.486	0.383	1	0.0134696	1.60001e-19	Creg1	Neu1
0.844967	-0.349178	0.384	0.291	1	0.765594	-0.44464	0.611	0.428	1	0.844967	0.945054	Zfp622	Neu1
2.74654e-20	-0.910978	0.037	0.273	7.41538e-16	3.22403e-15	-0.44543	0.037	0.167	8.70457e-11	3.22403e-15	5.49308e-20	Gm34455	Neu1
7.76842e-05	-0.467806	0.207	0.267	1	0.000353947	-0.445482	0.245	0.26	1	0.000353947	0.000155362	Smad3	Neu1
4.89487e-10	-0.419489	0.048	0.182	1.32157e-05	2.66741e-17	-0.445997	0.078	0.224	7.20173e-13	4.89487e-10	5.33481e-17	Blcap	Neu1
0.0191697	-0.431614	0.507	0.424	1	0.00398035	-0.44649	0.663	0.491	1	0.0191697	0.00794485	Sos2	Neu1
0.0796791	-0.467719	0.588	0.452	1	0.380037	-0.447219	0.638	0.447	1	0.380037	0.153009	Dgkg	Neu1
1.37875e-11	-0.835814	0.337	0.424	3.72248e-07	0.0980841	-0.447375	0.463	0.36	1	0.0980841	2.7575e-11	Mbp	Neu1
7.68889e-06	-0.524895	0.367	0.388	0.207592	0.00170314	-0.447464	0.527	0.423	1	0.00170314	1.53777e-05	Clip1	Neu1
0.118641	-0.272764	0.173	0.183	1	5.20434e-08	-0.44875	0.208	0.269	0.00140512	0.118641	1.04087e-07	Tspyl1	Neu1
9.76508e-07	-0.541001	0.143	0.238	0.0263647	4.50562e-06	-0.449369	0.16	0.217	0.121647	4.50562e-06	1.95301e-06	Impact	Neu1
0.0445733	-0.366963	0.235	0.24	1	0.00338403	-0.450015	0.364	0.326	1	0.0445733	0.00675661	Cwc25	Neu1
0.0396117	-0.578943	0.561	0.441	1	0.519228	-0.451248	0.562	0.374	1	0.519228	0.0776542	Uvrag	Neu1
0.0151111	-0.27086	0.102	0.139	1	0.0280956	-0.451599	0.313	0.279	1	0.0280956	0.0299939	Hmox1	Neu1
0.0126344	-0.358517	0.231	0.248	1	0.0541965	-0.451839	0.469	0.364	1	0.0541965	0.0251092	Klhdc4	Neu1
0.423416	-0.299976	0.367	0.269	1	0.746943	-0.451926	0.486	0.351	1	0.746943	0.667551	Cyld	Neu1
2.27825e-06	-0.329667	0.048	0.138	0.0615106	5.19674e-12	-0.452025	0.088	0.199	1.40307e-07	2.27825e-06	1.03935e-11	Tnfsf14	Neu1
0.0866249	-0.357492	0.262	0.253	1	0.000820556	-0.452167	0.391	0.346	1	0.0866249	0.00164044	Hmgcl	Neu1
1.31515e-10	-0.521629	0.075	0.217	3.55077e-06	5.58592e-11	-0.452763	0.111	0.213	1.50814e-06	1.31515e-10	1.11718e-10	Zswim4	Neu1
0.000894394	-0.431126	0.776	0.591	1	3.52782e-09	-0.453127	0.837	0.633	9.52475e-05	0.000894394	7.05563e-09	Arhgap45	Neu1
7.91903e-09	-0.813942	0.673	0.574	0.000213806	0.371984	-0.453646	0.788	0.532	1	0.371984	1.58381e-08	Lrrk2	Neu1
0.199656	-0.401516	0.167	0.17	1	0.000549063	-0.454498	0.152	0.189	1	0.199656	0.00109782	Slc49a4	Neu1
1.87938e-10	-0.67982	0.245	0.351	5.07413e-06	8.60955e-05	-0.455834	0.329	0.323	1	8.60955e-05	3.75876e-10	Atp1a3	Neu1
0.726887	-0.318091	0.286	0.223	1	0.000624215	-0.456302	0.243	0.257	1	0.726887	0.00124804	Map3k2	Neu1
0.0691727	-0.371542	0.133	0.154	1	0.647007	-0.457747	0.337	0.266	1	0.647007	0.133561	Mif	Neu1
1.10082e-30	-0.665845	0.918	0.84	2.9721e-26	1.12144e-28	-0.457945	0.984	0.877	3.02776e-24	1.12144e-28	2.20163e-30	Itgb2	Neu1
0.000464385	-0.647186	0.405	0.377	1	0.0423399	-0.458414	0.477	0.375	1	0.0423399	0.000928554	Nup98	Neu1
5.60002e-18	-0.512324	0.952	0.847	1.51195e-13	7.76603e-32	-0.459063	0.992	0.928	2.09675e-27	5.60002e-18	1.55321e-31	Ube2d3	Neu1
0.686873	-0.312787	0.415	0.323	1	0.000166136	-0.459368	0.463	0.398	1	0.686873	0.000332243	AI467606	Neu1
2.73848e-21	-0.925115	0.02	0.266	7.39361e-17	9.61545e-14	-0.460207	0.027	0.142	2.59608e-09	9.61545e-14	5.47695e-21	Plekhm3	Neu1
1.0792e-07	-0.361381	0.041	0.146	0.00291373	1.00894e-16	-0.461242	0.062	0.204	2.72404e-12	1.0792e-07	2.01788e-16	Tlr6	Neu1
0.00121246	-0.470087	0.221	0.256	1	4.46992e-06	-0.461501	0.224	0.265	0.120683	0.00121246	8.93982e-06	Cnr2	Neu1
1.78731e-15	-0.652699	0.806	0.701	4.82555e-11	2.26082e-13	-0.461529	0.899	0.713	6.10399e-09	2.26082e-13	3.57461e-15	Actn1	Neu1
0.0355171	-0.407825	0.374	0.338	1	0.0011703	-0.461666	0.479	0.397	1	0.0355171	0.00233924	Pik3cd	Neu1
9.82192e-11	-0.70207	0.16	0.297	2.65182e-06	1.5521e-07	-0.465594	0.146	0.217	0.00419052	1.5521e-07	1.96438e-10	Ddx60	Neu1
0.000138064	-0.448339	0.908	0.722	1	4.38238e-10	-0.465762	0.965	0.781	1.1832e-05	0.000138064	8.76477e-10	Lims1	Neu1
0.10056	-0.44056	0.408	0.345	1	0.0447815	-0.466073	0.642	0.46	1	0.10056	0.0875577	Lgals9	Neu1
1.61539e-06	-0.400302	0.884	0.713	0.0436138	9.80664e-12	-0.466367	0.833	0.642	2.64769e-07	1.61539e-06	1.96133e-11	Pet100	Neu1
0.0169646	-0.280702	0.095	0.133	1	2.87769e-08	-0.467074	0.132	0.211	0.000776947	0.0169646	5.75538e-08	Plekhm2	Neu1
0.610451	-0.328074	0.211	0.189	1	0.0860126	-0.467836	0.403	0.33	1	0.610451	0.164627	Vps18	Neu1
1.54427e-12	-0.744851	0.724	0.636	4.16938e-08	0.00161501	-0.468938	0.788	0.571	1	0.00161501	3.08854e-12	Dock11	Neu1
0.0280011	-0.455121	0.456	0.386	1	0.0122876	-0.469244	0.599	0.439	1	0.0280011	0.0244242	Pgs1	Neu1
4.39145e-18	-0.793509	0.027	0.242	1.18565e-13	7.77967e-19	-0.470305	0.016	0.164	2.10043e-14	4.39145e-18	1.55593e-18	Gm29282	Neu1
0.210205	-0.421784	0.636	0.477	1	0.0277352	-0.471119	0.646	0.473	1	0.210205	0.0547011	H2-K1	Neu1
4.72509e-13	-0.732031	0.694	0.639	1.27573e-08	6.51973e-08	-0.471339	0.827	0.651	0.00176026	6.51973e-08	9.45018e-13	Il18rap	Neu1
0.000668329	-0.558042	0.745	0.588	1	0.0846015	-0.472221	0.883	0.622	1	0.0846015	0.00133621	Morrbid	Neu1
1.71824e-06	-0.646448	0.626	0.522	0.0463907	0.00161438	-0.473698	0.683	0.508	1	0.00161438	3.43647e-06	Arid4a	Neu1
0.00700286	-0.337105	0.823	0.625	1	8.49764e-23	-0.474764	0.94	0.791	2.29428e-18	0.00700286	1.69953e-22	Grb2	Neu1
0.249623	-0.318216	0.49	0.387	1	5.39811e-05	-0.474998	0.591	0.47	1	0.249623	0.000107959	Fuca1	Neu1
4.68882e-09	-0.523173	0.167	0.284	0.000126593	9.4548e-10	-0.476653	0.191	0.27	2.5527e-05	4.68882e-09	1.89096e-09	Csnk1e	Neu1
8.33073e-11	-0.655254	0.344	0.423	2.24921e-06	0.00056505	-0.478014	0.471	0.393	1	0.00056505	1.66615e-10	Notch1	Neu1
4.4539e-05	-0.320981	0.088	0.165	1	6.87592e-16	-0.47815	0.093	0.229	1.85643e-11	4.4539e-05	1.37518e-15	Mov10	Neu1
1.9522e-13	-0.751062	0.173	0.331	5.27075e-09	0.00141846	-0.478532	0.385	0.34	1	0.00141846	3.9044e-13	Rnf34	Neu1
4.69495e-12	-0.528689	0.088	0.247	1.26759e-07	7.15916e-10	-0.479004	0.163	0.248	1.9329e-05	7.15916e-10	9.38991e-12	Ppp1r3b	Neu1
2.78596e-06	-0.322977	0.024	0.106	0.075218	1.29568e-13	-0.479448	0.058	0.178	3.49819e-09	2.78596e-06	2.59135e-13	Cxcr5	Neu1
9.96183e-05	-0.610584	0.422	0.405	1	0.191804	-0.479494	0.383	0.31	1	0.191804	0.000199227	Dgkd	Neu1
3.16107e-06	-0.545324	0.408	0.42	0.0853456	0.00011057	-0.479746	0.506	0.425	1	0.00011057	6.32212e-06	Mia2	Neu1
2.685e-37	-0.951199	0.803	0.8	7.24924e-33	4.32267e-14	-0.480158	0.934	0.775	1.16708e-09	4.32267e-14	5.37001e-37	Ncor1	Neu1
3.73155e-06	-0.726069	0.639	0.548	0.100748	0.233649	-0.480334	0.749	0.517	1	0.233649	7.46309e-06	Esyt2	Neu1
1.03926e-10	-0.603356	0.085	0.228	2.80589e-06	5.15831e-05	-0.480484	0.292	0.306	1	5.15831e-05	2.07852e-10	A730081D07Rik	Neu1
2.49996e-06	-0.6163	0.565	0.508	0.0674965	0.00255272	-0.480869	0.714	0.522	1	0.00255272	4.99992e-06	Mef2a	Neu1
4.37793e-19	-0.288804	1	0.997	1.182e-14	5.34089e-89	-0.481337	1	0.999	1.44199e-84	4.37793e-19	1.06818e-88	H3f3a	Neu1
0.130363	-0.381095	0.463	0.374	1	1.63531e-05	-0.483032	0.481	0.417	0.441518	0.130363	3.27059e-05	Akna	Neu1
4.41076e-13	-0.763839	0.33	0.427	1.19086e-08	2.60415e-05	-0.483365	0.385	0.362	0.703095	2.60415e-05	8.82153e-13	Anks1	Neu1
2.61332e-09	-0.464397	0.116	0.243	7.0557e-05	1.67039e-08	-0.483629	0.255	0.309	0.000450988	1.67039e-08	5.22664e-09	Gm11714	Neu1
7.93931e-25	-1.1558	0.099	0.366	2.14353e-20	1.28644e-07	-0.484073	0.105	0.181	0.00347326	1.28644e-07	1.58786e-24	Slc9a9	Neu1
2.09528e-35	-1.03806	0.67	0.714	5.65705e-31	1.19204e-07	-0.48442	0.825	0.63	0.00321838	1.19204e-07	4.19056e-35	Atg7	Neu1
0.00199581	-0.533184	0.52	0.444	1	8.39877e-05	-0.484795	0.42	0.381	1	0.00199581	0.000167968	Map3k3	Neu1
7.26323e-06	-0.629776	0.571	0.494	0.1961	0.0033411	-0.485066	0.691	0.512	1	0.0033411	1.45264e-05	Pum2	Neu1
1.81779e-08	-0.293045	0.02	0.129	0.000490784	5.96697e-20	-0.485085	0.041	0.202	1.61102e-15	1.81779e-08	1.19339e-19	Cdc42ep2	Neu1
0.000397186	-0.407768	0.204	0.253	1	9.02429e-07	-0.485358	0.335	0.346	0.0243647	0.000397186	1.80486e-06	Eid1	Neu1
0.0230629	-0.250319	0.116	0.15	1	1.36098e-06	-0.486669	0.263	0.297	0.0367451	0.0230629	2.72196e-06	Mafk	Neu1
0.489662	-0.310047	0.483	0.37	1	7.7794e-06	-0.487546	0.558	0.456	0.210036	0.489662	1.55587e-05	Il16	Neu1
6.54249e-36	-0.71678	0.969	0.874	1.76641e-31	3.31914e-35	-0.488264	0.99	0.921	8.96134e-31	3.31914e-35	1.3085e-35	Pygl	Neu1
1.34255e-09	-0.64218	0.527	0.503	3.62475e-05	7.8236e-09	-0.489276	0.733	0.559	0.000211229	7.8236e-09	2.6851e-09	Rtf2	Neu1
0.00204284	-0.488534	0.473	0.416	1	8.55527e-06	-0.489769	0.702	0.533	0.230984	0.00204284	1.71105e-05	Dph3	Neu1
3.56366e-06	-0.28526	0.024	0.105	0.0962152	4.36276e-18	-0.49004	0.033	0.18	1.1779e-13	3.56366e-06	8.72553e-18	Med12l	Neu1
5.32387e-10	-0.600315	0.065	0.201	1.43739e-05	7.08747e-15	-0.49005	0.037	0.163	1.91354e-10	5.32387e-10	1.41749e-14	AU019990	Neu1
0.000161497	-0.481913	0.449	0.417	1	1.46989e-05	-0.490543	0.562	0.452	0.396856	0.000161497	2.93976e-05	Ramac	Neu1
0.0606195	-0.489097	0.296	0.278	1	0.000105807	-0.492849	0.191	0.227	1	0.0606195	0.000211604	Per2	Neu1
2.84661e-07	-0.510062	0.228	0.311	0.00768556	9.38279e-08	-0.493306	0.309	0.337	0.00253326	2.84661e-07	1.87656e-07	Dennd1c	Neu1
0.0815741	-0.301732	0.435	0.299	1	0.111357	-0.493318	0.582	0.376	1	0.111357	0.156494	Mindy3	Neu1
0.234486	-0.325243	0.776	0.577	1	2.15786e-08	-0.49342	0.819	0.634	0.0005826	0.234486	4.31572e-08	Ogfrl1	Neu1
0.00342093	-0.40048	0.201	0.236	1	2.90156e-10	-0.493452	0.126	0.22	7.83392e-06	0.00342093	5.80312e-10	Gm31718	Neu1
0.484111	-0.340094	0.398	0.287	1	0.161009	-0.494196	0.504	0.377	1	0.484111	0.296094	Dgkz	Neu1
0.00678526	-0.414646	0.333	0.32	1	0.000180869	-0.494415	0.43	0.374	1	0.00678526	0.000361706	Mfsd14a	Neu1
0.00374989	-0.447898	0.323	0.32	1	0.0561755	-0.494759	0.568	0.423	1	0.0561755	0.00748571	Sqstm1	Neu1
2.59484e-05	-0.566543	0.388	0.386	0.70058	0.00114223	-0.495286	0.543	0.432	1	0.00114223	5.18961e-05	Rchy1	Neu1
2.83504e-10	-0.741539	0.167	0.296	7.65433e-06	2.6867e-08	-0.495299	0.204	0.268	0.000725381	2.6867e-08	5.67008e-10	Apobec1	Neu1
8.51194e-06	-0.533783	0.476	0.446	0.229814	8.15784e-06	-0.495877	0.588	0.478	0.220254	8.51194e-06	1.63156e-05	Oga	Neu1
1.41083e-17	-0.72689	0.133	0.336	3.8091e-13	1.99291e-07	-0.496397	0.317	0.337	0.00538067	1.99291e-07	2.82166e-17	Stk40	Neu1
3.9156e-12	-0.585312	0.095	0.254	1.05717e-07	1.10921e-11	-0.497165	0.15	0.252	2.99475e-07	1.10921e-11	7.8312e-12	Fam114a1	Neu1
4.21058e-08	-0.379561	0.037	0.147	0.00113681	2.32075e-13	-0.49883	0.097	0.216	6.26578e-09	4.21058e-08	4.64149e-13	Arrdc4	Neu1
0.00173063	-0.416798	0.241	0.271	1	8.56548e-06	-0.499714	0.366	0.355	0.231259	0.00173063	1.71309e-05	Atp11a	Neu1
8.00816e-08	-0.559256	0.259	0.338	0.00216212	1.50775e-06	-0.500056	0.321	0.335	0.0407078	1.50775e-06	1.60163e-07	Klhl24	Neu1
6.84529e-05	-0.503782	0.405	0.397	1	8.62631e-06	-0.500102	0.566	0.46	0.232902	6.84529e-05	1.72526e-05	Cd82	Neu1
0.754425	-0.366144	0.701	0.499	1	0.726823	-0.500482	0.821	0.526	1	0.754425	0.925374	Osbpl8	Neu1
0.00666554	-0.464413	0.289	0.289	1	1.01316e-06	-0.500889	0.259	0.293	0.0273542	0.00666554	2.02631e-06	Nfatc1	Neu1
1.08289e-10	-0.459218	0.01	0.141	2.9237e-06	7.4521e-18	-0.5017	0.025	0.168	2.01199e-13	1.08289e-10	1.49042e-17	Gm47230	Neu1
9.73776e-09	-0.615295	0.262	0.347	0.00026291	3.0808e-06	-0.502289	0.317	0.325	0.0831785	3.0808e-06	1.94755e-08	Ip6k1	Neu1
6.38365e-07	-0.587595	0.361	0.39	0.0172352	2.0636e-05	-0.502355	0.541	0.443	0.557152	2.0636e-05	1.27673e-06	Ifngr2	Neu1
4.80122e-06	-0.508365	0.354	0.38	0.129628	6.64651e-08	-0.502699	0.49	0.44	0.00179449	4.80122e-06	1.3293e-07	Tnfaip8l2	Neu1
2.66651e-06	-0.60967	0.381	0.402	0.0719931	0.000225691	-0.502898	0.438	0.387	1	0.000225691	5.33301e-06	Pik3c2a	Neu1
1.88676e-10	-0.597355	0.238	0.351	5.09406e-06	1.27861e-06	-0.502974	0.397	0.381	0.0345211	1.27861e-06	3.77352e-10	Ctse	Neu1
0.283773	-0.317886	0.204	0.196	1	0.71415	-0.503269	0.407	0.314	1	0.71415	0.487018	Atp6v1h	Neu1
3.08145e-10	-0.526323	0.98	0.88	8.31961e-06	1.4494e-13	-0.503572	0.975	0.834	3.91322e-09	3.08145e-10	2.89879e-13	Cebpd	Neu1
1.23902e-07	-0.66671	0.122	0.23	0.00334523	1.76543e-08	-0.50514	0.144	0.227	0.000476647	1.23902e-07	3.53085e-08	Ehd4	Neu1
0.0219781	-0.386987	0.759	0.566	1	1.11534e-15	-0.506043	0.916	0.733	3.01131e-11	0.0219781	2.23068e-15	Gng12	Neu1
8.56678e-07	-0.638587	0.405	0.416	0.0231294	0.00224754	-0.50622	0.519	0.414	1	0.00224754	1.71336e-06	Inpp5a	Neu1
1.66536e-17	-0.754389	0.585	0.593	4.4963e-13	5.7955e-10	-0.506514	0.767	0.595	1.56473e-05	5.7955e-10	3.33072e-17	Psap	Neu1
0.00376862	-0.500471	0.384	0.356	1	7.75478e-06	-0.507415	0.432	0.393	0.209371	0.00376862	1.55095e-05	Midn	Neu1
0.00897474	-0.42596	0.361	0.337	1	0.000219497	-0.509204	0.461	0.393	1	0.00897474	0.000438946	Myo9b	Neu1
0.0400272	-0.501833	0.663	0.499	1	0.0241102	-0.509379	0.745	0.541	1	0.0400272	0.047639	Mbd5	Neu1
4.88359e-05	-0.54766	0.5	0.443	1	1.30707e-08	-0.50939	0.765	0.576	0.000352896	4.88359e-05	2.61414e-08	Crlf2	Neu1
1.59842e-25	-1.11511	0.129	0.395	4.31558e-21	1.40946e-19	-0.510805	0.016	0.169	3.8054e-15	1.40946e-19	3.19684e-25	Cd101	Neu1
0.582685	-0.330386	0.388	0.31	1	1.17839e-06	-0.510932	0.49	0.43	0.0318154	0.582685	2.35678e-06	Tapbp	Neu1
2.53005e-50	-0.791673	0.973	0.909	6.83089e-46	4.3593e-42	-0.512551	0.994	0.924	1.17697e-37	4.3593e-42	5.0601e-50	Arpc5	Neu1
2.62046e-11	-0.600302	0.034	0.18	7.07498e-07	1.46565e-19	-0.512761	0.008	0.158	3.95711e-15	2.62046e-11	2.9313e-19	Egr3	Neu1
0.002291	-0.408058	0.612	0.499	1	1.2219e-14	-0.51335	0.821	0.648	3.299e-10	0.002291	2.44379e-14	Unc119	Neu1
5.39008e-11	-0.769049	0.425	0.465	1.45527e-06	5.39588e-05	-0.513543	0.42	0.38	1	5.39588e-05	1.07802e-10	Cdk17	Neu1
0.0466741	-0.454651	0.459	0.386	1	0.0141571	-0.513801	0.556	0.426	1	0.0466741	0.0281138	Dennd1b	Neu1
0.00745044	-0.485505	0.554	0.452	1	0.000953703	-0.51487	0.648	0.493	1	0.00745044	0.0019065	Smg1	Neu1
1.04967e-07	-0.437097	0.136	0.244	0.00283401	4.95033e-14	-0.515273	0.187	0.298	1.33654e-09	1.04967e-07	9.90066e-14	Ndst1	Neu1
3.14622e-11	-0.536397	0.878	0.814	8.49447e-07	2.14505e-17	-0.515909	0.885	0.775	5.79141e-13	3.14622e-11	4.29009e-17	Ssh2	Neu1
1.25487e-19	-0.53917	0.952	0.84	3.38804e-15	7.62729e-22	-0.51639	0.936	0.776	2.05929e-17	1.25487e-19	1.52546e-21	Rsrp1	Neu1
0.22953	-0.363298	0.622	0.463	1	2.46656e-08	-0.517258	0.733	0.575	0.000665948	0.22953	4.93313e-08	Nckap1l	Neu1
9.54861e-09	-0.639961	0.177	0.288	0.000257803	7.59939e-05	-0.518077	0.327	0.323	1	7.59939e-05	1.90972e-08	Ston2	Neu1
0.000735786	-0.352832	0.126	0.185	1	3.09817e-06	-0.520396	0.191	0.241	0.0836474	0.000735786	6.19632e-06	Zc3h12a	Neu1
4.16031e-07	-0.590051	0.673	0.577	0.0112324	2.35586e-10	-0.520475	0.811	0.64	6.36058e-06	4.16031e-07	4.71172e-10	Rab31	Neu1
8.47639e-08	-0.533843	0.17	0.272	0.00228854	9.33033e-10	-0.522702	0.249	0.311	2.5191e-05	8.47639e-08	1.86607e-09	Saraf	Neu1
0.00069072	-0.449131	0.17	0.221	1	6.52169e-06	-0.52353	0.342	0.338	0.176079	0.00069072	1.30433e-05	Arid5a	Neu1
8.05612e-20	-0.887664	0.493	0.562	2.17507e-15	0.0001358	-0.52504	0.628	0.478	1	0.0001358	1.61122e-19	Nt5c2	Neu1
0.00191313	-0.46725	0.241	0.269	1	1.17915e-09	-0.525056	0.189	0.267	3.18359e-05	0.00191313	2.3583e-09	Zfand4	Neu1
3.49717e-09	-0.655012	0.442	0.46	9.442e-05	3.37741e-08	-0.526083	0.632	0.509	0.000911868	3.37741e-08	6.99433e-09	Hpcal1	Neu1
1.43456e-08	-0.438668	0.095	0.215	0.000387318	2.47463e-10	-0.526252	0.22	0.299	6.68125e-06	1.43456e-08	4.94926e-10	Amer2	Neu1
0.668672	-0.396327	0.459	0.357	1	0.013363	-0.528602	0.652	0.489	1	0.668672	0.0265475	Dnajb9	Neu1
0.0274456	-0.402735	0.418	0.363	1	2.64424e-09	-0.529241	0.309	0.347	7.13917e-05	0.0274456	5.28847e-09	Rnf167	Neu1
6.89046e-08	-0.395512	0.075	0.188	0.00186036	1.38043e-18	-0.529698	0.113	0.266	3.72703e-14	6.89046e-08	2.76087e-18	Ggt5	Neu1
0.087247	-0.452515	0.66	0.49	1	2.11715e-05	-0.53468	0.747	0.565	0.571608	0.087247	4.23425e-05	Nr3c1	Neu1
1.93473e-16	-0.662686	0.136	0.329	5.22358e-12	7.14652e-13	-0.534779	0.257	0.342	1.92949e-08	7.14652e-13	3.86946e-16	Kdm5b	Neu1
1.46031e-05	-0.615933	0.541	0.487	0.394269	0.00156292	-0.535601	0.588	0.463	1	0.00156292	2.9206e-05	Ncoa2	Neu1
7.40975e-10	-0.375074	0.017	0.14	2.00056e-05	4.12912e-24	-0.536222	0.025	0.209	1.11482e-19	7.40975e-10	8.25823e-24	Csf1r	Neu1
1.81094e-07	-0.26678	0.02	0.116	0.00488934	7.05762e-29	-0.537049	0.019	0.231	1.90549e-24	1.81094e-07	1.41152e-28	Rhoc	Neu1
6.86088e-12	-0.414533	0.973	0.854	1.85237e-07	9.68492e-16	-0.538627	0.887	0.707	2.61483e-11	6.86088e-12	1.93698e-15	Hcst	Neu1
1.10272e-09	-0.63811	0.578	0.531	2.97722e-05	8.21481e-12	-0.53941	0.741	0.587	2.21792e-07	1.10272e-09	1.64296e-11	Bcl10	Neu1
1.71605e-05	-0.545378	0.286	0.327	0.463317	2.98051e-08	-0.539601	0.36	0.37	0.000804707	1.71605e-05	5.96101e-08	Sec14l1	Neu1
1.52388e-24	-1.09176	0.429	0.564	4.11433e-20	0.000262148	-0.539686	0.582	0.46	1	0.000262148	3.04777e-24	Aff4	Neu1
2.24222e-09	-0.644638	0.636	0.556	6.05378e-05	1.69119e-11	-0.542291	0.835	0.631	4.56605e-07	2.24222e-09	3.38238e-11	Wdr26	Neu1
1.15634e-12	-0.619283	0.146	0.301	3.12199e-08	9.62556e-11	-0.542845	0.261	0.328	2.5988e-06	9.62556e-11	2.31267e-12	Arsg	Neu1
8.5275e-05	-0.495361	0.575	0.481	1	2.12367e-12	-0.542981	0.718	0.574	5.7337e-08	8.5275e-05	4.24735e-12	Orai1	Neu1
3.7016e-20	-0.806174	0.048	0.282	9.99396e-16	8.52864e-21	-0.545191	0.047	0.214	2.30265e-16	3.7016e-20	1.70573e-20	Gm20528	Neu1
8.22254e-15	-0.787728	0.16	0.331	2.22e-10	1.66474e-07	-0.545508	0.276	0.312	0.00449463	1.66474e-07	1.64451e-14	Zcchc2	Neu1
7.48873e-08	-0.365791	0.048	0.156	0.00202188	1.41205e-11	-0.545866	0.23	0.318	3.81238e-07	7.48873e-08	2.82409e-11	Klra17	Neu1
9.333e-08	-0.596354	0.381	0.41	0.00251982	1.98825e-08	-0.546165	0.51	0.453	0.000536808	9.333e-08	3.9765e-08	Man2b1	Neu1
3.69375e-08	-0.474136	0.762	0.64	0.000997275	5.987e-22	-0.546826	0.854	0.698	1.61643e-17	3.69375e-08	1.1974e-21	Ppp1r18	Neu1
1.79902e-07	-0.609408	0.279	0.35	0.00485717	1.5019e-06	-0.547372	0.444	0.404	0.0405498	1.5019e-06	3.59804e-07	Cir1	Neu1
4.01416e-05	-0.706424	0.643	0.54	1	0.349801	-0.547471	0.636	0.447	1	0.349801	8.02815e-05	Foxp1	Neu1
1.4326e-20	-0.863295	0.728	0.693	3.86788e-16	2.72541e-08	-0.549283	0.86	0.655	0.000735834	2.72541e-08	2.8652e-20	Vav3	Neu1
0.785974	-0.327901	0.565	0.411	1	1.26773e-06	-0.549358	0.681	0.53	0.0342273	0.785974	2.53545e-06	Wwp2	Neu1
5.23698e-16	-0.78121	0.136	0.324	1.41393e-11	7.19262e-14	-0.549867	0.179	0.289	1.94194e-09	7.19262e-14	1.0474e-15	Dop1b	Neu1
0.0434645	-0.303013	0.282	0.192	1	0.00232582	-0.55011	0.259	0.264	1	0.0434645	0.00464623	Bcl2l11	Neu1
4.49511e-20	-0.660004	0.905	0.836	1.21363e-15	6.84203e-23	-0.550134	0.965	0.845	1.84728e-18	4.49511e-20	1.36841e-22	Prkcb	Neu1
1.48422e-13	-0.849698	0.442	0.497	4.00724e-09	1.47573e-06	-0.550477	0.778	0.584	0.0398433	1.47573e-06	2.96844e-13	Ubxn4	Neu1
0.0425524	-0.427053	0.619	0.458	1	4.48344e-13	-0.550615	0.702	0.589	1.21048e-08	0.0425524	8.96687e-13	Ehd1	Neu1
3.23619e-13	-0.568669	0.02	0.182	8.7374e-09	1.57422e-22	-0.551401	0.041	0.219	4.25023e-18	3.23619e-13	3.14844e-22	Gm15832	Neu1
2.96115e-17	-0.73253	0.085	0.294	7.99481e-13	1.91149e-15	-0.551623	0.117	0.249	5.16083e-11	1.91149e-15	5.9223e-17	Btbd19	Neu1
0.0240438	-0.327436	0.289	0.29	1	5.21488e-06	-0.552088	0.368	0.356	0.140797	0.0240438	1.04297e-05	Snx10	Neu1
0.000208146	-0.624195	0.558	0.472	1	0.000467524	-0.552205	0.776	0.557	1	0.000467524	0.00041625	Arf4	Neu1
1.03674e-07	-0.478178	0.799	0.658	0.00279909	1.80345e-31	-0.552396	0.955	0.818	4.86913e-27	1.03674e-07	3.6069e-31	Rhog	Neu1
0.00078052	-0.492606	0.616	0.501	1	5.18074e-10	-0.55335	0.759	0.589	1.39875e-05	0.00078052	1.03615e-09	Dnm2	Neu1
4.63553e-14	-0.735004	0.578	0.566	1.25155e-09	2.5777e-17	-0.553722	0.802	0.651	6.95952e-13	4.63553e-14	5.15539e-17	Cdc42se1	Neu1
0.0133609	-0.402798	0.15	0.183	1	7.55363e-11	-0.553922	0.142	0.24	2.03941e-06	0.0133609	1.51073e-10	Dusp5	Neu1
1.65316e-06	-0.410416	0.833	0.657	0.0446338	1.16964e-37	-0.554322	0.959	0.838	3.15792e-33	1.65316e-06	2.33928e-37	Vsir	Neu1
0.000383617	-0.679141	0.49	0.434	1	0.72355	-0.556285	0.695	0.461	1	0.72355	0.000767086	Ifrd1	Neu1
1.68165e-09	-0.572711	0.201	0.316	4.54029e-05	4.41294e-08	-0.556296	0.461	0.422	0.00119145	4.41294e-08	3.36331e-09	Preb	Neu1
2.40631e-82	-0.852132	1	0.996	6.49678e-78	1.01397e-65	-0.557073	1	0.997	2.73762e-61	1.01397e-65	4.81261e-82	Actg1	Neu1
5.3354e-09	-0.823645	0.524	0.506	0.000144051	0.0532559	-0.557486	0.603	0.45	1	0.0532559	1.06708e-08	Cask	Neu1
6.01805e-44	-0.646077	0.983	0.97	1.62481e-39	9.3499e-62	-0.557763	0.998	0.978	2.52438e-57	6.01805e-44	1.86998e-61	Gmfg	Neu1
0.000135968	-0.679933	0.463	0.416	1	0.000195426	-0.55819	0.584	0.455	1	0.000195426	0.000271917	Rdh12	Neu1
0.000371169	-0.556208	0.697	0.569	1	1.34786e-06	-0.559995	0.776	0.59	0.0363909	0.000371169	2.69572e-06	Tmem164	Neu1
0.0011747	-0.442519	0.704	0.542	1	3.16458e-16	-0.560528	0.776	0.618	8.54406e-12	0.0011747	6.32916e-16	Tmem59	Neu1
5.1028e-08	-0.57718	0.044	0.155	0.0013777	9.71741e-07	-0.56143	0.095	0.164	0.026236	9.71741e-07	1.02056e-07	Cd86	Neu1
2.05732e-06	-0.61661	0.241	0.315	0.0555457	2.04e-06	-0.561554	0.224	0.272	0.055078	2.05732e-06	4.08e-06	Bcas3	Neu1
4.35314e-11	-0.721203	0.364	0.439	1.17531e-06	1.09082e-08	-0.561567	0.422	0.416	0.000294511	1.09082e-08	8.70629e-11	Atxn7l1	Neu1
1.34617e-07	-0.565436	0.384	0.406	0.00363453	8.06666e-12	-0.564058	0.49	0.458	2.17792e-07	1.34617e-07	1.61333e-11	Tprgl	Neu1
0.00501112	-0.517871	0.18	0.214	1	0.0185824	-0.565023	0.327	0.292	1	0.0185824	0.00999713	Zfand2a	Neu1
0.000151739	-0.536923	0.571	0.487	1	7.79789e-08	-0.565149	0.722	0.554	0.00210535	0.000151739	1.55958e-07	Tbl1xr1	Neu1
0.140076	-0.325324	0.544	0.351	1	1.47001e-05	-0.565915	0.593	0.467	0.396888	0.140076	2.94e-05	Sephs2	Neu1
1.19884e-07	-0.595499	0.956	0.826	0.00323676	7.93966e-12	-0.566074	0.975	0.825	2.14363e-07	1.19884e-07	1.58793e-11	Igf1r	Neu1
0.0130276	-0.820069	0.446	0.377	1	0.471362	-0.566443	0.399	0.309	1	0.471362	0.0258854	Mapre2	Neu1
3.35402e-05	-0.709209	0.364	0.371	0.905551	0.000820425	-0.567408	0.393	0.349	1	0.000820425	6.70792e-05	Fbxw7	Neu1
2.06844e-18	-0.853188	0.201	0.398	5.58459e-14	1.64822e-05	-0.568603	0.401	0.369	0.445003	1.64822e-05	4.13689e-18	Foxo3	Neu1
3.7094e-08	-0.420095	0.058	0.171	0.0010015	5.33641e-22	-0.571621	0.062	0.237	1.44078e-17	3.7094e-08	1.06728e-21	C9orf72	Neu1
0.742128	-0.340149	0.582	0.42	1	2.81109e-07	-0.571706	0.681	0.527	0.00758966	0.742128	5.62218e-07	Lcp2	Neu1
4.52538e-12	-0.58877	0.129	0.284	1.22181e-07	1.52867e-09	-0.572411	0.327	0.363	4.12725e-05	1.52867e-09	9.05077e-12	Chm	Neu1
0.00252985	-0.467312	0.429	0.383	1	5.84631e-11	-0.572686	0.652	0.539	1.57845e-06	0.00252985	1.16926e-10	Carhsp1	Neu1
0.0453062	-0.518902	0.452	0.383	1	7.78207e-05	-0.573438	0.37	0.35	1	0.0453062	0.000155635	Parp8	Neu1
0.702012	-0.401388	0.69	0.474	1	3.29286e-10	-0.573536	0.78	0.611	8.89038e-06	0.702012	6.58571e-10	Chd2	Neu1
2.02634e-06	-0.550265	0.381	0.4	0.0547093	2.30508e-11	-0.574514	0.551	0.494	6.22348e-07	2.02634e-06	4.61015e-11	D1Ertd622e	Neu1
2.15187e-07	-0.609581	0.133	0.238	0.00580984	2.37896e-15	-0.574598	0.093	0.226	6.42296e-11	2.15187e-07	4.75793e-15	Epsti1	Neu1
1.5595e-14	-0.683869	0.51	0.534	4.2105e-10	6.1362e-21	-0.574908	0.763	0.654	1.65671e-16	1.5595e-14	1.22724e-20	Rasgrp4	Neu1
3.91688e-08	-0.667888	0.163	0.268	0.00105752	5.08429e-12	-0.575234	0.148	0.253	1.37271e-07	3.91688e-08	1.01686e-11	Gm15283	Neu1
2.51563e-09	-0.641215	0.752	0.633	6.79196e-05	4.88945e-13	-0.575241	0.858	0.673	1.3201e-08	2.51563e-09	9.7789e-13	Stat3	Neu1
2.75518e-06	-0.728959	0.32	0.359	0.0743872	3.45714e-05	-0.576074	0.28	0.296	0.933394	3.45714e-05	5.51036e-06	Runx2	Neu1
0.0533817	-0.352379	0.18	0.199	1	1.43428e-05	-0.576244	0.311	0.321	0.38724	0.0533817	2.86853e-05	Tlr4	Neu1
1.0435e-05	-0.724355	0.949	0.789	0.281735	0.000507084	-0.576284	0.981	0.828	1	0.000507084	2.08699e-05	Cdk2ap2	Neu1
1.78404e-10	-0.586165	0.112	0.252	4.81672e-06	1.6151e-13	-0.577343	0.175	0.284	4.36061e-09	1.78404e-10	3.2302e-13	Tgfbr2	Neu1
3.16863e-14	-0.649884	0.667	0.619	8.55499e-10	8.32699e-17	-0.577671	0.72	0.608	2.2482e-12	3.16863e-14	1.6654e-16	Rin3	Neu1
0.00176174	-0.52952	0.456	0.411	1	0.0574965	-0.578089	0.675	0.475	1	0.0574965	0.00352037	N4bp1	Neu1
7.0375e-08	-0.888019	0.537	0.51	0.00190005	0.000236036	-0.578498	0.434	0.384	1	0.000236036	1.4075e-07	Gm37240	Neu1
4.12984e-08	-0.62853	0.296	0.365	0.00111501	2.192e-07	-0.578963	0.432	0.404	0.00591818	2.192e-07	8.25967e-08	Vamp4	Neu1
1.05292e-09	-0.504939	0.061	0.193	2.84277e-05	3.71417e-17	-0.579813	0.119	0.262	1.00279e-12	1.05292e-09	7.42835e-17	Isg20	Neu1
1.43583e-11	-0.674339	0.568	0.538	3.87661e-07	4.51457e-19	-0.582053	0.772	0.638	1.21889e-14	1.43583e-11	9.02914e-19	Syf2	Neu1
9.90265e-12	-0.45178	0.041	0.193	2.67362e-07	3.64725e-22	-0.585456	0.099	0.274	9.8472e-18	9.90265e-12	7.29449e-22	Oas3	Neu1
2.90088e-08	-0.545725	0.262	0.349	0.000783209	1.38593e-14	-0.58709	0.317	0.386	3.74186e-10	2.90088e-08	2.77185e-14	I830077J02Rik	Neu1
0.929522	-0.359822	0.276	0.229	1	0.000169086	-0.587155	0.543	0.448	1	0.929522	0.000338143	Gla	Neu1
1.5469e-48	-1.01041	0.908	0.867	4.17648e-44	4.19522e-30	-0.587646	0.979	0.866	1.13267e-25	4.19522e-30	3.0938e-48	Svil	Neu1
4.03392e-46	-0.737725	0.973	0.928	1.08912e-41	8.27208e-53	-0.588615	0.994	0.927	2.23338e-48	4.03392e-46	1.65442e-52	Myl12b	Neu1
3.67888e-06	-0.589731	0.575	0.507	0.099326	1.48939e-12	-0.58871	0.735	0.59	4.0212e-08	3.67888e-06	2.97877e-12	Rtn4	Neu1
0.901984	-0.322195	0.31	0.246	1	0.00130634	-0.588751	0.502	0.404	1	0.901984	0.00261098	Rnf19b	Neu1
2.05329e-11	-0.733808	0.374	0.437	5.54368e-07	9.45814e-08	-0.589748	0.556	0.476	0.0025536	9.45814e-08	4.10658e-11	Wdfy3	Neu1
3.47105e-09	-0.758962	0.323	0.396	9.37148e-05	1.74102e-09	-0.589897	0.434	0.432	4.70058e-05	3.47105e-09	3.48204e-09	Nabp1	Neu1
0.000226443	-0.462113	0.384	0.384	1	1.94196e-09	-0.590284	0.461	0.436	5.2431e-05	0.000226443	3.88392e-09	Cln3	Neu1
0.12562	-0.38558	0.32	0.289	1	1.16509e-07	-0.590427	0.553	0.462	0.00314562	0.12562	2.33018e-07	Il10rb	Neu1
3.51239e-13	-0.627923	0.677	0.631	9.4831e-09	8.33139e-26	-0.591153	0.903	0.759	2.24939e-21	3.51239e-13	1.66628e-25	Arhgap30	Neu1
0.104766	-0.574862	0.15	0.164	1	0.00572044	-0.594609	0.296	0.193	1	0.104766	0.0114082	Slc38a1	Neu1
7.92714e-05	-0.305277	0.078	0.152	1	3.08617e-16	-0.595812	0.23	0.34	8.33235e-12	7.92714e-05	6.17234e-16	Mvp	Neu1
4.63908e-09	-0.565923	0.823	0.681	0.00012525	4.52125e-17	-0.596289	0.907	0.735	1.22069e-12	4.63908e-09	9.0425e-17	Numb	Neu1
6.42211e-33	-0.927937	0.755	0.735	1.73391e-28	4.01458e-30	-0.596456	0.887	0.754	1.0839e-25	4.01458e-30	1.28442e-32	Anxa11	Neu1
5.79247e-28	-1.24794	0.129	0.41	1.56391e-23	1.06417e-20	-0.597914	0.06	0.227	2.87315e-16	1.06417e-20	1.15849e-27	Gm16894	Neu1
3.4994e-18	-0.543961	0.915	0.773	9.44803e-14	3.69022e-56	-0.598208	0.979	0.925	9.96322e-52	3.4994e-18	7.38044e-56	Vasp	Neu1
0.142969	-0.463523	0.364	0.312	1	3.54504e-11	-0.599375	0.311	0.368	9.57125e-07	0.142969	7.09007e-11	Dck	Neu1
1.20139e-10	-0.632774	0.799	0.661	3.24364e-06	2.92369e-26	-0.59942	0.926	0.789	7.89367e-22	1.20139e-10	5.84738e-26	Ppp1r2	Neu1
1.74527e-13	-0.796888	0.272	0.396	4.71206e-09	3.57962e-09	-0.600155	0.416	0.412	9.66462e-05	3.57962e-09	3.49054e-13	Bcl6	Neu1
1.33116e-20	-0.724618	0.878	0.782	3.59399e-16	1.49659e-22	-0.600157	0.963	0.835	4.04065e-18	1.33116e-20	2.99319e-22	Rock1	Neu1
0.0263101	-0.577978	0.558	0.441	1	0.00027347	-0.60075	0.63	0.495	1	0.0263101	0.000546866	Zc3hav1	Neu1
3.10085e-19	-0.668126	0.105	0.33	8.37198e-15	2.36217e-21	-0.602251	0.173	0.329	6.37761e-17	3.10085e-19	4.72433e-21	Trp53inp1	Neu1
0.725408	-0.501798	0.599	0.437	1	0.0672706	-0.604545	0.778	0.538	1	0.725408	0.130016	Tiparp	Neu1
5.92887e-18	-0.709122	0.667	0.645	1.60074e-13	9.89277e-24	-0.606572	0.827	0.678	2.67095e-19	5.92887e-18	1.97855e-23	Csf2ra	Neu1
3.63346e-16	-0.837151	0.313	0.44	9.80999e-12	2.76113e-12	-0.60716	0.383	0.412	7.45478e-08	2.76113e-12	7.26693e-16	Xpo6	Neu1
4.30485e-21	-0.797937	0.731	0.679	1.16227e-16	6.33223e-18	-0.607933	0.805	0.642	1.70964e-13	6.33223e-18	8.60971e-21	Irf2	Neu1
1.07104e-10	-0.462228	0.922	0.745	2.89171e-06	2.47249e-33	-0.608078	0.947	0.835	6.67548e-29	1.07104e-10	4.94498e-33	Ucp2	Neu1
7.44171e-28	-0.905337	0.534	0.618	2.00919e-23	1.92166e-19	-0.608347	0.763	0.632	5.18828e-15	1.92166e-19	1.48834e-27	Tmem154	Neu1
1.88666e-07	-0.354883	0.027	0.126	0.00509379	4.03075e-19	-0.610632	0.049	0.207	1.08826e-14	1.88666e-07	8.0615e-19	Gm43661	Neu1
4.88457e-12	-0.927776	0.745	0.645	1.31879e-07	1.11885e-07	-0.610685	0.854	0.636	0.00302077	1.11885e-07	9.76914e-12	Pip5k1b	Neu1
9.37331e-06	-0.504762	0.844	0.675	0.25307	9.84865e-14	-0.611119	0.932	0.748	2.65904e-09	9.37331e-06	1.96973e-13	Clint1	Neu1
4.85932e-06	-0.46115	0.194	0.271	0.131197	1.0727e-11	-0.611734	0.352	0.389	2.89617e-07	4.85932e-06	2.14539e-11	Lmbrd1	Neu1
1.01999e-16	-0.834491	0.364	0.484	2.75388e-12	2.5997e-08	-0.611846	0.502	0.444	0.000701893	2.5997e-08	2.03998e-16	Wdfy4	Neu1
2.49039e-17	-0.761118	0.973	0.865	6.72381e-13	1.85193e-26	-0.61356	0.988	0.913	5.00003e-22	2.49039e-17	3.70386e-26	Cst3	Neu1
2.8498e-08	-0.527321	0.255	0.345	0.000769417	3.52313e-15	-0.61404	0.354	0.409	9.51211e-11	2.8498e-08	7.04627e-15	Cds2	Neu1
8.17054e-09	-0.420931	0.054	0.176	0.000220596	3.63984e-23	-0.614362	0.113	0.291	9.8272e-19	8.17054e-09	7.27968e-23	Cd68	Neu1
6.52577e-17	-0.749614	0.17	0.356	1.76189e-12	3.50741e-14	-0.615291	0.276	0.363	9.46966e-10	3.50741e-14	1.30515e-16	Dennd3	Neu1
1.47328e-16	-0.833914	0.269	0.421	3.97771e-12	5.62564e-12	-0.615528	0.385	0.409	1.51887e-07	5.62564e-12	2.94656e-16	Wbp1l	Neu1
0.0247947	-0.467194	0.306	0.291	1	2.32325e-11	-0.615779	0.553	0.492	6.27255e-07	0.0247947	4.6465e-11	Myd88	Neu1
2.64591e-31	-0.705946	0.922	0.835	7.14369e-27	8.43248e-49	-0.617885	0.979	0.909	2.27668e-44	2.64591e-31	1.6865e-48	Capza1	Neu1
1.93182e-27	-0.569639	1	0.998	5.21572e-23	1.12004e-55	-0.61849	1	0.999	3.02399e-51	1.93182e-27	2.24007e-55	Fau	Neu1
0.00123977	-0.44964	0.177	0.222	1	2.7219e-10	-0.620382	0.292	0.342	7.34885e-06	0.00123977	5.4438e-10	Ddit3	Neu1
2.96693e-17	-0.765187	0.122	0.324	8.01041e-13	2.61655e-23	-0.622026	0.093	0.275	7.06442e-19	2.96693e-17	5.2331e-23	Per1	Neu1
1.41092e-32	-1.40318	0.112	0.435	3.80934e-28	7.60597e-11	-0.622257	0.189	0.278	2.05354e-06	7.60597e-11	2.82184e-32	Ell2	Neu1
2.65772e-12	-0.649132	0.109	0.268	7.17558e-08	1.54173e-19	-0.623813	0.123	0.281	4.16251e-15	2.65772e-12	3.08345e-19	Mef2d	Neu1
3.39437e-50	-1.23345	0.673	0.769	9.16447e-46	1.30444e-19	-0.625211	0.856	0.705	3.52185e-15	1.30444e-19	6.78875e-50	Slc2a3	Neu1
2.32274e-16	-0.790431	0.279	0.436	6.27117e-12	8.03996e-14	-0.62872	0.494	0.487	2.17071e-09	8.03996e-14	4.64549e-16	Trim12a	Neu1
0.000741722	-0.499415	0.194	0.241	1	4.62117e-06	-0.628795	0.21	0.257	0.124767	0.000741722	9.24232e-06	Irf1	Neu1
8.32227e-05	-0.443017	0.153	0.221	1	2.30615e-11	-0.628903	0.267	0.336	6.22637e-07	8.32227e-05	4.61229e-11	Arl5b	Neu1
0.000632718	-0.526176	0.548	0.467	1	3.32484e-13	-0.632916	0.665	0.58	8.97674e-09	0.000632718	6.64968e-13	Atg2a	Neu1
4.65835e-14	-0.663782	0.02	0.193	1.25771e-09	2.28691e-22	-0.63315	0.023	0.195	6.17442e-18	4.65835e-14	4.57381e-22	Rtp4	Neu1
5.60552e-33	-1.02959	0.537	0.66	1.51343e-28	1.01563e-13	-0.634323	0.566	0.517	2.74211e-09	1.01563e-13	1.1211e-32	Rassf3	Neu1
1.68579e-05	-0.502797	0.286	0.331	0.455147	9.97258e-18	-0.634787	0.311	0.402	2.6925e-13	1.68579e-05	1.99452e-17	Tle3	Neu1
2.79151e-06	-0.349015	0.034	0.121	0.075368	1.27257e-18	-0.635611	0.041	0.193	3.43582e-14	2.79151e-06	2.54515e-18	Gucy2c	Neu1
1.09572e-17	-0.703364	0.718	0.66	2.95832e-13	4.81904e-38	-0.635876	0.901	0.781	1.30109e-33	1.09572e-17	9.63807e-38	Ccdc12	Neu1
6.27938e-09	-0.76042	0.463	0.461	0.000169537	1.75386e-23	-0.636414	0.837	0.713	4.73526e-19	6.27938e-09	3.50773e-23	Csf2rb	Neu1
0.170599	-0.32548	0.741	0.555	1	6.05625e-10	-0.637042	0.658	0.536	1.63513e-05	0.170599	1.21125e-09	Bri3	Neu1
4.56181e-19	-0.795608	0.816	0.696	1.23164e-14	2.77833e-33	-0.637099	0.975	0.842	7.50122e-29	4.56181e-19	5.55667e-33	Atg3	Neu1
9.82214e-06	-0.439522	0.201	0.27	0.265188	3.65199e-22	-0.638039	0.23	0.376	9.86001e-18	9.82214e-06	7.30399e-22	Arap1	Neu1
8.95508e-30	-1.01778	0.364	0.572	2.41778e-25	8.69291e-14	-0.640408	0.438	0.46	2.347e-09	8.69291e-14	1.79102e-29	Bmx	Neu1
0.48979	-0.254573	0.789	0.555	1	2.71405e-35	-0.640548	0.93	0.806	7.32768e-31	0.48979	5.42811e-35	Mbd2	Neu1
1.10139e-12	-0.912417	0.422	0.475	2.97364e-08	3.75322e-07	-0.641235	0.533	0.464	0.0101333	3.75322e-07	2.20278e-12	Xpr1	Neu1
2.23206e-24	-0.876831	0.527	0.608	6.02635e-20	2.56594e-26	-0.641494	0.84	0.69	6.92778e-22	2.23206e-24	5.13188e-26	Smap2	Neu1
5.35042e-12	-0.442602	0.024	0.174	1.44456e-07	1.1549e-34	-0.642026	0.027	0.273	3.11812e-30	5.35042e-12	2.30981e-34	Slc2a6	Neu1
1.13031e-14	-0.599705	0.041	0.223	3.05171e-10	4.29927e-32	-0.64281	0.029	0.261	1.16076e-27	1.13031e-14	8.59854e-32	Trpv2	Neu1
7.11333e-20	-0.923275	0.68	0.642	1.92053e-15	7.93008e-20	-0.642974	0.872	0.702	2.14104e-15	7.93008e-20	1.42267e-19	Atp6v0d1	Neu1
3.16615e-12	-0.532435	0.895	0.746	8.54829e-08	2.63787e-39	-0.644092	0.973	0.873	7.12197e-35	3.16615e-12	5.27573e-39	Selenok	Neu1
5.61331e-10	-0.820508	0.119	0.252	1.51554e-05	7.94144e-14	-0.646158	0.109	0.231	2.14411e-09	5.61331e-10	1.58829e-13	Peak1	Neu1
4.79222e-19	-0.717619	0.867	0.755	1.29385e-14	3.32531e-24	-0.646502	0.901	0.753	8.97801e-20	4.79222e-19	6.65062e-24	Nudt4	Neu1
0.00428694	-0.465109	0.31	0.313	1	1.07011e-11	-0.647286	0.438	0.438	2.88918e-07	0.00428694	2.14021e-11	Sppl2a	Neu1
9.35146e-08	-0.560108	0.102	0.211	0.0025248	1.0611e-16	-0.649144	0.148	0.284	2.86485e-12	9.35146e-08	2.12219e-16	Pttg1	Neu1
3.87325e-15	-0.554894	0.044	0.233	1.04574e-10	1.18364e-29	-0.649905	0.068	0.288	3.19571e-25	3.87325e-15	2.36728e-29	4833407H14Rik	Neu1
9.24249e-22	-0.812244	0.779	0.72	2.49538e-17	1.91597e-23	-0.651971	0.903	0.759	5.17292e-19	9.24249e-22	3.83194e-23	Zfand3	Neu1
4.3152e-08	-0.59235	0.432	0.45	0.00116506	1.88613e-16	-0.652715	0.644	0.564	5.09237e-12	4.3152e-08	3.77227e-16	Eif2s3y	Neu1
8.33475e-42	-1.15733	0.616	0.718	2.2503e-37	2.615e-29	-0.653303	0.893	0.775	7.06025e-25	2.615e-29	1.66695e-41	Kdm7a	Neu1
2.2819e-11	-0.47208	0.024	0.167	6.1609e-07	8.52265e-26	-0.654374	0.043	0.24	2.30103e-21	2.2819e-11	1.70453e-25	Sycp2	Neu1
0.000381484	-0.511033	0.544	0.46	1	4.88745e-19	-0.656091	0.611	0.557	1.31956e-14	0.000381484	9.7749e-19	Ypel5	Neu1
6.19339e-18	-0.904639	0.32	0.462	1.67215e-13	3.28888e-17	-0.657076	0.309	0.402	8.87966e-13	3.28888e-17	1.23868e-17	Adrb2	Neu1
1.15967e-06	-0.555871	0.395	0.408	0.03131	1.84954e-21	-0.657157	0.632	0.577	4.99358e-17	1.15967e-06	3.69908e-21	Mboat7	Neu1
0.00315641	-0.53294	0.551	0.455	1	1.36176e-08	-0.657834	0.621	0.501	0.000367662	0.00315641	2.72352e-08	Pias1	Neu1
5.0236e-12	-0.852596	0.565	0.543	1.35632e-07	2.12105e-13	-0.658194	0.755	0.592	5.72662e-09	5.0236e-12	4.2421e-13	Kras	Neu1
0.100761	-0.311371	0.119	0.141	1	2.22656e-07	-0.659435	0.187	0.25	0.0060115	0.100761	4.45313e-07	Tnfrsf23	Neu1
3.98114e-08	-0.69072	0.299	0.375	0.00107487	1.18518e-07	-0.660829	0.385	0.378	0.00319987	1.18518e-07	7.96228e-08	Nampt	Neu1
8.33611e-11	-0.62092	0.517	0.519	2.25067e-06	3.93457e-22	-0.662455	0.607	0.576	1.06229e-17	8.33611e-11	7.86914e-22	Paip2	Neu1
5.48525e-13	-0.474394	0.037	0.201	1.48096e-08	1.7733e-31	-0.66289	0.072	0.302	4.78774e-27	5.48525e-13	3.5466e-31	Sesn2	Neu1
0.935872	-0.315298	0.378	0.293	1	2.48459e-11	-0.663356	0.381	0.4	6.70815e-07	0.935872	4.96919e-11	Dedd2	Neu1
3.52509e-18	-0.726157	0.367	0.499	9.51739e-14	1.49995e-20	-0.663699	0.521	0.522	4.04971e-16	3.52509e-18	2.9999e-20	Abtb1	Neu1
1.12936e-23	-0.868576	0.667	0.691	3.04915e-19	4.67009e-25	-0.664886	0.825	0.708	1.26088e-20	1.12936e-23	9.34019e-25	Nsd3	Neu1
3.66147e-42	-0.874953	0.949	0.902	9.88561e-38	8.13482e-68	-0.665361	0.996	0.961	2.19632e-63	3.66147e-42	1.62696e-67	Rap1b	Neu1
7.93494e-31	-1.12453	0.361	0.562	2.14236e-26	6.59321e-13	-0.665873	0.387	0.415	1.7801e-08	6.59321e-13	1.58699e-30	Cyth1	Neu1
4.39796e-05	-0.594206	0.303	0.339	1	2.58368e-09	-0.666475	0.387	0.393	6.97569e-05	4.39796e-05	5.16737e-09	Tet2	Neu1
6.75226e-07	-0.537079	0.629	0.538	0.0182304	1.79701e-31	-0.66686	0.825	0.708	4.85175e-27	6.75226e-07	3.59402e-31	Cd37	Neu1
0.0187397	-0.618447	0.276	0.275	1	2.25294e-06	-0.66749	0.451	0.414	0.0608272	0.0187397	4.50588e-06	Ctsl	Neu1
3.32027e-09	-0.734833	0.384	0.438	8.9644e-05	1.4505e-12	-0.667604	0.599	0.535	3.91621e-08	3.32027e-09	2.90101e-12	Gm16337	Neu1
3.33569e-28	-0.818034	0.769	0.719	9.00603e-24	3.62216e-47	-0.667604	0.936	0.819	9.77946e-43	3.33569e-28	7.24432e-47	Hcls1	Neu1
0.000265734	-0.617476	0.541	0.457	1	1.10749e-12	-0.670975	0.702	0.585	2.99012e-08	0.000265734	2.21498e-12	Ubn1	Neu1
2.20178e-08	-0.704586	0.541	0.497	0.000594458	1.29716e-14	-0.67441	0.609	0.535	3.5022e-10	2.20178e-08	2.59432e-14	Cdkn1b	Neu1
9.23529e-10	-0.66218	0.514	0.509	2.49344e-05	6.42441e-20	-0.674639	0.572	0.551	1.73453e-15	9.23529e-10	1.28488e-19	Chp1	Neu1
0.00379779	-0.432096	0.194	0.232	1	1.11625e-11	-0.676488	0.222	0.306	3.01375e-07	0.00379779	2.23249e-11	Rnf24	Neu1
1.36295e-08	-0.770305	0.459	0.476	0.000367982	1.80131e-05	-0.676623	0.564	0.462	0.486337	1.80131e-05	2.7259e-08	Cpeb2	Neu1
1.26473e-08	-0.60113	0.201	0.303	0.000341464	1.192e-20	-0.677515	0.156	0.313	3.21828e-16	1.26473e-08	2.384e-20	Elp1	Neu1
9.76014e-34	-0.808438	0.895	0.833	2.63514e-29	9.62777e-43	-0.677918	0.947	0.86	2.5994e-38	9.76014e-34	1.92555e-42	Myo1f	Neu1
5.64675e-16	-0.712236	0.327	0.454	1.52457e-11	5.16206e-21	-0.680284	0.576	0.549	1.3937e-16	5.64675e-16	1.03241e-20	Cfp	Neu1
4.76524e-28	-0.983858	0.514	0.62	1.28657e-23	1.80385e-16	-0.680619	0.726	0.604	4.87022e-12	1.80385e-16	9.53049e-28	Fcho2	Neu1
5.97471e-16	-0.705545	0.724	0.657	1.61311e-11	9.44464e-44	-0.681391	0.944	0.822	2.54996e-39	5.97471e-16	1.88893e-43	Glipr2	Neu1
1.69979e-17	-1.07186	0.476	0.533	4.58927e-13	4.98934e-10	-0.681457	0.691	0.565	1.34707e-05	4.98934e-10	3.39959e-17	Arih2	Neu1
3.86969e-32	-1.11106	0.361	0.567	1.04478e-27	2.20793e-14	-0.681529	0.611	0.542	5.96118e-10	2.20793e-14	7.73938e-32	Tbc1d23	Neu1
6.38929e-14	-0.532981	1	0.984	1.72504e-09	1.14684e-22	-0.682132	0.992	0.919	3.09635e-18	6.38929e-14	2.29367e-22	Rpl37	Neu1
4.40085e-21	-0.830805	0.646	0.65	1.18819e-16	2.69821e-19	-0.682797	0.78	0.649	7.28489e-15	2.69821e-19	8.8017e-21	Kmt2e	Neu1
5.27202e-56	-1.08857	0.912	0.886	1.42339e-51	1.33993e-56	-0.684616	0.992	0.944	3.61766e-52	5.27202e-56	2.67985e-56	Skap2	Neu1
3.00696e-11	-0.825759	0.527	0.526	8.11849e-07	2.59128e-12	-0.686837	0.646	0.547	6.99619e-08	3.00696e-11	5.18255e-12	Pip4k2a	Neu1
6.25608e-06	-0.606563	0.711	0.564	0.168908	1.46527e-22	-0.687278	0.862	0.713	3.95609e-18	6.25608e-06	2.93055e-22	Vps4b	Neu1
0.753486	-0.356896	0.871	0.604	1	7.34797e-19	-0.689839	0.879	0.738	1.98388e-14	0.753486	1.46959e-18	Nfe2l2	Neu1
1.02868e-12	-0.695073	0.81	0.704	2.77733e-08	2.08497e-31	-0.69619	0.934	0.865	5.62921e-27	1.02868e-12	4.16994e-31	Ccnl1	Neu1
2.37202e-11	-0.753435	0.167	0.305	6.40421e-07	4.16532e-15	-0.696467	0.177	0.296	1.12459e-10	2.37202e-11	8.33064e-15	Hgsnat	Neu1
0.00582602	-0.446448	0.667	0.505	1	1.97314e-32	-0.697367	0.809	0.689	5.32729e-28	0.00582602	3.94628e-32	Flot1	Neu1
2.58522e-17	-0.814478	0.238	0.41	6.97983e-13	6.21523e-17	-0.69826	0.374	0.431	1.67805e-12	6.21523e-17	5.17044e-17	Crebrf	Neu1
3.37387e-28	-0.865732	0.075	0.373	9.10911e-24	2.04727e-25	-0.699187	0.241	0.398	5.52743e-21	2.04727e-25	6.74774e-28	Lilra6	Neu1
8.44741e-29	-0.939373	0.66	0.689	2.28072e-24	1.56603e-33	-0.700667	0.856	0.757	4.22813e-29	8.44741e-29	3.13206e-33	Jak1	Neu1
2.05429e-12	-0.443926	0.01	0.16	5.54639e-08	1.56528e-29	-0.703393	0.049	0.27	4.22609e-25	2.05429e-12	3.13055e-29	Il10ra	Neu1
0.0049317	-0.629286	0.398	0.357	1	5.50272e-09	-0.703769	0.562	0.477	0.000148568	0.0049317	1.10054e-08	Atp1b3	Neu1
5.32396e-20	-0.84792	0.041	0.274	1.43742e-15	1.54058e-24	-0.704087	0.117	0.306	4.15942e-20	5.32396e-20	3.08117e-24	Gpat3	Neu1
2.51094e-22	-0.845751	0.646	0.665	6.77929e-18	2.42713e-30	-0.704121	0.86	0.742	6.55301e-26	2.51094e-22	4.85426e-30	Rlf	Neu1
9.33955e-25	-0.719656	0.99	0.951	2.52159e-20	5.87772e-57	-0.704286	1	0.986	1.58693e-52	9.33955e-25	1.17554e-56	Ddx5	Neu1
1.35414e-19	-0.784872	0.163	0.372	3.65604e-15	1.07178e-23	-0.704864	0.278	0.408	2.8937e-19	1.35414e-19	2.14356e-23	A530064D06Rik	Neu1
7.52752e-05	-0.568317	0.602	0.512	1	1.41396e-19	-0.706547	0.833	0.663	3.81756e-15	7.52752e-05	2.82793e-19	Ifnar2	Neu1
9.53034e-24	-0.851111	0.109	0.366	2.5731e-19	7.16116e-28	-0.708184	0.14	0.341	1.93344e-23	9.53034e-24	1.43223e-27	Fas	Neu1
1.08593e-49	-0.92611	0.99	0.937	2.93191e-45	2.4013e-78	-0.708481	0.998	0.985	6.48328e-74	1.08593e-49	4.80261e-78	Spi1	Neu1
1.90618e-23	-0.753366	0.827	0.75	5.14649e-19	3.03616e-61	-0.70885	0.986	0.937	8.19734e-57	1.90618e-23	6.07233e-61	Msn	Neu1
1.30849e-15	-0.840883	0.228	0.389	3.53279e-11	7.98235e-19	-0.712753	0.241	0.36	2.15516e-14	1.30849e-15	1.59647e-18	Rasa3	Neu1
2.26131e-23	-0.829552	0.561	0.615	6.1053e-19	1.95088e-34	-0.713202	0.786	0.691	5.26719e-30	2.26131e-23	3.90177e-34	Max	Neu1
3.29711e-09	-0.609524	0.163	0.283	8.90188e-05	2.86154e-14	-0.714041	0.29	0.371	7.72587e-10	3.29711e-09	5.72308e-14	Skil	Neu1
3.45671e-08	-0.603829	0.207	0.304	0.000933276	4.12797e-21	-0.714647	0.265	0.394	1.11451e-16	3.45671e-08	8.25594e-21	Il6ra	Neu1
7.5331e-11	-0.730413	0.269	0.37	2.03386e-06	2.13576e-20	-0.716085	0.471	0.498	5.76634e-16	7.5331e-11	4.27152e-20	Sbno2	Neu1
0.000106752	-0.478808	0.245	0.29	1	2.43356e-22	-0.720304	0.263	0.393	6.57036e-18	0.000106752	4.86711e-22	Furin	Neu1
0.000960756	-0.260089	0.378	0.226	1	0.0679595	-0.720677	0.44	0.343	1	0.0679595	0.00192059	Gadd45b	Neu1
3.00792e-19	-0.644171	0.997	0.996	8.12108e-15	1.37903e-61	-0.722903	1	0.998	3.72326e-57	3.00792e-19	2.75807e-61	Ubb	Neu1
1.83404e-18	-0.932074	0.442	0.524	4.95172e-14	1.36761e-20	-0.723969	0.658	0.59	3.6924e-16	1.83404e-18	2.73521e-20	Kdm6b	Neu1
1.12266e-16	-0.955388	0.595	0.601	3.03108e-12	2.9021e-29	-0.724174	0.891	0.771	7.83539e-25	1.12266e-16	5.80421e-29	Slfn4	Neu1
1.19421e-21	-1.07781	0.65	0.644	3.22424e-17	2.0331e-22	-0.724437	0.916	0.75	5.48916e-18	1.19421e-21	4.0662e-22	Etf1	Neu1
0.000530037	-0.291026	0.092	0.153	1	3.01813e-23	-0.724545	0.245	0.388	8.14866e-19	0.000530037	6.03627e-23	Rgs3	Neu1
1.91932e-12	-0.634391	0.636	0.581	5.18197e-08	3.13334e-33	-0.727778	0.71	0.658	8.4597e-29	1.91932e-12	6.26667e-33	Pxn	Neu1
0.463589	-0.344518	0.752	0.543	1	6.79945e-13	-0.730044	0.831	0.644	1.83578e-08	0.463589	1.35989e-12	Atp8a1	Neu1
9.97254e-17	-0.791743	0.67	0.633	2.69249e-12	1.81899e-30	-0.730911	0.835	0.729	4.91108e-26	9.97254e-17	3.63797e-30	Ythdf3	Neu1
0.000146966	-0.613841	0.276	0.314	1	5.3155e-06	-0.732669	0.42	0.384	0.143513	0.000146966	1.0631e-05	1600020E01Rik	Neu1
9.24798e-11	-0.702197	0.116	0.259	2.49686e-06	2.63216e-24	-0.734145	0.103	0.29	7.10658e-20	9.24798e-11	5.26433e-24	Arhgap18	Neu1
1.008e-24	-1.02783	0.408	0.546	2.72149e-20	4.83162e-21	-0.737449	0.603	0.56	1.30449e-16	4.83162e-21	2.01599e-24	Rnf144a	Neu1
1.00891e-16	-0.816576	0.027	0.227	2.72397e-12	1.45615e-33	-0.737775	0.023	0.263	3.93145e-29	1.00891e-16	2.91229e-33	Prr5l	Neu1
6.11015e-16	-0.773726	0.303	0.435	1.64968e-11	8.93563e-25	-0.739612	0.401	0.486	2.41253e-20	6.11015e-16	1.78713e-24	Prex1	Neu1
1.14241e-05	-0.490325	0.34	0.368	0.30844	1.68221e-26	-0.739798	0.508	0.538	4.54179e-22	1.14241e-05	3.36441e-26	Rassf5	Neu1
1.23449e-14	-0.871034	0.384	0.468	3.33299e-10	2.45831e-19	-0.740488	0.665	0.589	6.63718e-15	1.23449e-14	4.91661e-19	Tbc1d15	Neu1
1.80265e-09	-0.648134	0.344	0.405	4.86697e-05	7.1769e-17	-0.740688	0.541	0.523	1.93769e-12	1.80265e-09	1.43538e-16	Atp6v0a1	Neu1
1.50905e-11	-0.737917	0.259	0.375	4.07428e-07	1.19457e-13	-0.740818	0.504	0.485	3.22521e-09	1.50905e-11	2.38913e-13	Ddx3y	Neu1
7.07759e-18	-0.73022	0.224	0.406	1.91088e-13	2.59987e-29	-0.741945	0.34	0.475	7.01939e-25	7.07759e-18	5.19974e-29	Rnf13	Neu1
6.60257e-11	-0.771237	0.588	0.547	1.78263e-06	1.61896e-15	-0.743145	0.677	0.576	4.37102e-11	6.60257e-11	3.23791e-15	Ptpn12	Neu1
5.99311e-43	-1.06987	0.837	0.823	1.61808e-38	8.76367e-29	-0.745553	0.918	0.778	2.3661e-24	8.76367e-29	1.19862e-42	Ipcef1	Neu1
1.11041e-16	-0.915634	0.177	0.362	2.99801e-12	3.52696e-13	-0.746023	0.298	0.365	9.52243e-09	3.52696e-13	2.22083e-16	Atp7a	Neu1
3.17206e-44	-1.05671	0.878	0.845	8.56425e-40	9.82443e-41	-0.746761	0.967	0.86	2.6525e-36	9.82443e-41	6.34412e-44	Celf2	Neu1
1.06297e-31	-0.710844	0.976	0.872	2.86991e-27	1.04265e-64	-0.748165	0.986	0.931	2.81506e-60	1.06297e-31	2.08531e-64	Itgam	Neu1
7.34264e-16	-0.778562	0.599	0.602	1.98244e-11	6.41387e-28	-0.749929	0.753	0.665	1.73168e-23	7.34264e-16	1.28277e-27	Dennd5a	Neu1
5.16519e-16	-0.870424	0.619	0.601	1.39455e-11	9.1644e-19	-0.750568	0.782	0.647	2.4743e-14	5.16519e-16	1.83288e-18	Arid4b	Neu1
4.05026e-11	-0.562681	0.173	0.314	1.09353e-06	1.27831e-24	-0.750647	0.325	0.443	3.45131e-20	4.05026e-11	2.55662e-24	Rnasel	Neu1
5.91675e-103	-1.66135	0.959	0.972	1.59746e-98	8.81472e-60	-0.752694	0.998	0.975	2.37989e-55	8.81472e-60	1.18335e-102	Ripor2	Neu1
1.37827e-21	-0.958683	0.177	0.401	3.72118e-17	3.17767e-20	-0.75678	0.296	0.405	8.57938e-16	3.17767e-20	2.75653e-21	Hip1	Neu1
2.57324e-10	-0.645739	0.228	0.342	6.94749e-06	3.6092e-22	-0.756905	0.29	0.411	9.74448e-18	2.57324e-10	7.2184e-22	Trim12c	Neu1
1.98182e-100	-1.62118	0.935	0.965	5.35071e-96	7.58912e-31	-0.7591	0.973	0.884	2.04899e-26	7.58912e-31	3.96364e-100	Arhgap15	Neu1
2.45482e-31	-0.965841	0.306	0.535	6.62778e-27	9.844e-40	-0.759407	0.73	0.698	2.65778e-35	2.45482e-31	1.9688e-39	Pira2	Neu1
1.32931e-08	-0.435142	0.075	0.194	0.000358901	8.0145e-28	-0.759587	0.181	0.367	2.16383e-23	1.32931e-08	1.6029e-27	Ppp1r3d	Neu1
1.63878e-10	-0.831148	0.602	0.55	4.42455e-06	6.07951e-09	-0.75972	0.617	0.513	0.000164141	6.07951e-09	3.27756e-10	Ago2	Neu1
1.28679e-11	-1.01688	0.102	0.254	3.4742e-07	5.7162e-09	-0.75974	0.158	0.238	0.000154332	5.7162e-09	2.57358e-11	Ppp1r15a	Neu1
3.36445e-11	-0.86545	0.16	0.299	9.08368e-07	4.69357e-07	-0.762063	0.525	0.444	0.0126722	4.69357e-07	6.7289e-11	Ly6e	Neu1
1.74316e-30	-1.21867	0.163	0.45	4.70634e-26	2.36612e-27	-0.762446	0.113	0.316	6.38829e-23	2.36612e-27	3.48631e-30	Cd300c2	Neu1
1.04229e-15	-0.838622	0.374	0.485	2.81408e-11	2.69937e-20	-0.76341	0.572	0.559	7.28802e-16	1.04229e-15	5.39874e-20	Rb1cc1	Neu1
5.86564e-20	-0.8879	0.041	0.273	1.58366e-15	8.03451e-35	-0.763863	0.045	0.293	2.16924e-30	5.86564e-20	1.6069e-34	Metrnl	Neu1
1.76647e-08	-0.588175	0.463	0.471	0.000476928	1.08033e-31	-0.765061	0.733	0.653	2.91679e-27	1.76647e-08	2.16066e-31	Pi16	Neu1
2.84825e-15	-0.776512	0.136	0.317	7.69e-11	2.45464e-28	-0.769505	0.109	0.316	6.62727e-24	2.84825e-15	4.90927e-28	Ninj1	Neu1
4.77791e-15	-0.422285	0.983	0.884	1.28999e-10	1.53005e-39	-0.770896	0.86	0.751	4.13097e-35	4.77791e-15	3.06009e-39	Cdk8	Neu1
3.27292e-07	-0.761104	0.527	0.48	0.00883655	1.36998e-19	-0.7718	0.619	0.573	3.69881e-15	3.27292e-07	2.73996e-19	Slc40a1	Neu1
5.68951e-11	-0.858474	0.058	0.204	1.53611e-06	1.75214e-21	-0.772139	0.066	0.239	4.73059e-17	5.68951e-11	3.50427e-21	Isg15	Neu1
1.10616e-59	-1.29651	0.827	0.85	2.98653e-55	4.62329e-37	-0.77241	0.942	0.817	1.24824e-32	4.62329e-37	2.21232e-59	Nedd9	Neu1
4.29282e-32	-1.06536	0.068	0.398	1.15902e-27	6.44032e-39	-0.773801	0.062	0.329	1.73882e-34	4.29282e-32	1.28806e-38	Aqp9	Neu1
2.51911e-27	-1.08777	0.619	0.652	6.80135e-23	2.86956e-22	-0.773934	0.681	0.611	7.74752e-18	2.86956e-22	5.03823e-27	Chd7	Neu1
2.45364e-11	-0.685556	0.412	0.463	6.62457e-07	3.36204e-27	-0.774249	0.496	0.532	9.07717e-23	2.45364e-11	6.72408e-27	H2-T23	Neu1
0.110443	-0.52086	0.473	0.399	1	3.47276e-08	-0.774473	0.424	0.416	0.000937611	0.110443	6.94552e-08	Atxn1	Neu1
0.336013	-0.262756	0.136	0.14	1	3.25475e-18	-0.775695	0.183	0.318	8.7875e-14	0.336013	6.5095e-18	Bcl2l1	Neu1
3.7443e-12	-0.795783	0.068	0.226	1.01092e-07	6.27464e-21	-0.777379	0.177	0.33	1.69409e-16	3.7443e-12	1.25493e-20	Gch1	Neu1
1.32181e-10	-0.816848	0.527	0.523	3.56875e-06	8.52939e-15	-0.778024	0.821	0.65	2.30285e-10	1.32181e-10	1.70588e-14	Nktr	Neu1
4.4867e-14	-0.73742	0.112	0.289	1.21136e-09	1.20196e-25	-0.778092	0.181	0.358	3.24517e-21	4.4867e-14	2.40392e-25	Trim25	Neu1
1.62278e-43	-0.859023	0.878	0.857	4.38133e-39	2.00366e-77	-0.779544	0.957	0.906	5.40969e-73	1.62278e-43	4.00733e-77	Cap1	Neu1
1.27593e-23	-0.810801	0.037	0.303	3.44488e-19	1.46556e-28	-0.779666	0.226	0.406	3.95686e-24	1.27593e-23	2.93112e-28	Tmem156	Neu1
9.22749e-25	-1.05201	0.52	0.604	2.49133e-20	5.96355e-19	-0.780194	0.716	0.609	1.6101e-14	5.96355e-19	1.8455e-24	Sbno1	Neu1
2.06438e-39	-1.17005	0.197	0.525	5.57361e-35	2.90929e-33	-0.781258	0.206	0.415	7.8548e-29	2.90929e-33	4.12876e-39	Cd300lb	Neu1
1.91786e-07	-0.512411	0.864	0.695	0.00517802	1.27747e-38	-0.782868	0.905	0.792	3.44905e-34	1.91786e-07	2.55495e-38	Timm10b	Neu1
1.37795e-53	-1.2901	0.901	0.885	3.72033e-49	6.32258e-26	-0.787566	0.961	0.855	1.70703e-21	6.32258e-26	2.7559e-53	Pbx1	Neu1
0.0228575	-0.314011	0.116	0.149	1	1.17945e-14	-0.787717	0.169	0.286	3.18441e-10	0.0228575	2.35891e-14	Fnip2	Neu1
2.87713e-32	-0.89176	1	0.983	7.76797e-28	1.71757e-44	-0.789422	0.988	0.935	4.63726e-40	2.87713e-32	3.43513e-44	Rps27	Neu1
4.57397e-16	-0.79181	0.129	0.32	1.23493e-11	2.11196e-21	-0.790386	0.276	0.404	5.70209e-17	4.57397e-16	4.22393e-21	Gm39321	Neu1
7.33929e-14	-0.5754	0.874	0.715	1.98154e-09	1.1478e-62	-0.790509	0.94	0.854	3.09894e-58	7.33929e-14	2.2956e-62	R3hdm4	Neu1
4.7042e-29	-0.966422	0.272	0.517	1.27009e-24	1.23614e-26	-0.793381	0.305	0.44	3.33744e-22	1.23614e-26	9.40841e-29	Tmem71	Neu1
4.9239e-52	-1.23383	0.772	0.813	1.3294e-47	7.45353e-33	-0.793897	0.864	0.746	2.01238e-28	7.45353e-33	9.8478e-52	Ankrd44	Neu1
0.000481445	-0.595421	0.52	0.46	1	2.23832e-19	-0.794265	0.743	0.639	6.04325e-15	0.000481445	4.47665e-19	Mrgpra2b	Neu1
1.30341e-26	-1.29816	0.469	0.583	3.51908e-22	2.14565e-17	-0.796083	0.434	0.463	5.79305e-13	2.14565e-17	2.60682e-26	Tsc22d3	Neu1
3.75334e-06	-0.79375	0.075	0.168	0.101336	0.000182854	-0.798004	0.171	0.211	1	0.000182854	7.50666e-06	Gm12840	Neu1
2.7863e-09	-0.578546	0.014	0.129	7.52273e-05	6.89647e-21	-0.799025	0.014	0.175	1.86198e-16	2.7863e-09	1.37929e-20	Clec4n	Neu1
2.82436e-22	-0.914314	0.35	0.502	7.62549e-18	1.25159e-28	-0.799333	0.383	0.493	3.37916e-24	2.82436e-22	2.50318e-28	Ogt	Neu1
2.28267e-30	-1.06954	0.701	0.711	6.16297e-26	7.81642e-22	-0.800532	0.84	0.69	2.11035e-17	7.81642e-22	4.56534e-30	Arih1	Neu1
2.18418e-62	-0.836025	1	0.997	5.89708e-58	1.8132e-117	-0.80235	0.998	0.999	4.89547e-113	2.18418e-62	3.62641e-117	Eif1	Neu1
1.19573e-24	-0.925738	0.088	0.355	3.22836e-20	1.21605e-37	-0.802986	0.101	0.356	3.28321e-33	1.19573e-24	2.4321e-37	Nlrp12	Neu1
4.47997e-87	-1.35554	0.983	0.984	1.20955e-82	8.71974e-86	-0.803077	1	0.962	2.35424e-81	8.71974e-86	8.95994e-87	Cd9	Neu1
0.720589	-0.315772	0.218	0.193	1	5.62301e-11	-0.804141	0.313	0.36	1.51816e-06	0.720589	1.1246e-10	Spata13	Neu1
2.23766e-13	-1.08515	0.398	0.467	6.04146e-09	1.71678e-07	-0.805504	0.377	0.374	0.00463514	1.71678e-07	4.47532e-13	Elmsan1	Neu1
9.09731e-11	-0.49615	0.02	0.156	2.45618e-06	1.11634e-31	-0.805524	0.031	0.261	3.014e-27	9.09731e-11	2.23267e-31	Prkch	Neu1
1.40831e-11	-0.813948	0.235	0.355	3.80231e-07	1.79417e-27	-0.806958	0.385	0.487	4.84408e-23	1.40831e-11	3.58834e-27	Cyth4	Neu1
1.82509e-18	-0.631617	0.034	0.252	4.92755e-14	4.26777e-34	-0.811764	0.179	0.398	1.15226e-29	1.82509e-18	8.53555e-34	Tarm1	Neu1
6.23944e-10	-0.522882	0.065	0.201	1.68459e-05	4.22157e-36	-0.815219	0.086	0.338	1.13978e-31	6.23944e-10	8.44314e-36	Mta3	Neu1
5.8334e-15	-0.853557	0.367	0.479	1.57496e-10	2.67353e-20	-0.815361	0.597	0.598	7.21827e-16	5.8334e-15	5.34706e-20	March1	Neu1
0.00917187	-0.294083	0.422	0.269	1	2.75513e-08	-0.815998	0.444	0.413	0.000743857	0.00917187	5.51026e-08	Vps37b	Neu1
3.2668e-17	-0.861739	0.361	0.475	8.82002e-13	7.38419e-31	-0.8176	0.512	0.566	1.99366e-26	3.2668e-17	1.47684e-30	Rnf11	Neu1
1.12205e-21	-0.875203	0.67	0.647	3.02942e-17	3.26718e-59	-0.820712	0.879	0.798	8.82105e-55	1.12205e-21	6.53435e-59	Chmp4b	Neu1
4.5761e-27	-1.07692	0.037	0.333	1.2355e-22	1.37669e-37	-0.820822	0.023	0.285	3.71692e-33	4.5761e-27	2.75337e-37	Tspan13	Neu1
2.34181e-09	-0.513038	0.082	0.21	6.32266e-05	4.46315e-32	-0.820894	0.206	0.405	1.20501e-27	2.34181e-09	8.9263e-32	Slc2a1	Neu1
1.15442e-13	-0.934495	0.367	0.457	3.11681e-09	7.60929e-14	-0.822115	0.374	0.416	2.05443e-09	1.15442e-13	1.52186e-13	Gfod1	Neu1
1.44976e-21	-0.955442	0.524	0.576	3.91421e-17	6.09981e-33	-0.822959	0.745	0.676	1.64689e-28	1.44976e-21	1.21996e-32	Raf1	Neu1
0.00230352	-0.774058	0.755	0.567	1	1.32456e-22	-0.825549	0.831	0.687	3.57618e-18	0.00230352	2.64912e-22	Cux1	Neu1
3.03862e-10	-0.907817	0.252	0.358	8.20396e-06	5.76625e-16	-0.825628	0.191	0.311	1.55683e-11	3.03862e-10	1.15325e-15	Arhgap31	Neu1
8.11551e-40	-1.46582	0.119	0.485	2.19111e-35	1.06224e-26	-0.8266	0.076	0.278	2.86794e-22	1.06224e-26	1.6231e-39	Jaml	Neu1
2.40323e-12	-0.797333	0.344	0.436	6.48847e-08	7.3846e-25	-0.828056	0.405	0.49	1.99377e-20	2.40323e-12	1.47692e-24	Heca	Neu1
0.0643511	-0.365847	0.207	0.213	1	1.65423e-20	-0.829787	0.346	0.434	4.46627e-16	0.0643511	3.30847e-20	Rab20	Neu1
5.44418e-26	-1.00468	0.408	0.557	1.46987e-21	3.3471e-23	-0.839101	0.447	0.499	9.03684e-19	3.3471e-23	1.08884e-25	Pnpla7	Neu1
1.06633e-34	-0.650834	0.993	0.97	2.87898e-30	8.13731e-102	-0.839675	0.99	0.966	2.19699e-97	1.06633e-34	1.62746e-101	AY036118	Neu1
1.20592e-11	-0.859048	0.177	0.313	3.25586e-07	2.47339e-22	-0.841034	0.206	0.356	6.6779e-18	1.20592e-11	4.94678e-22	Csrnp1	Neu1
1.93926e-05	-0.446816	0.813	0.635	0.523581	6.52094e-49	-0.841605	0.881	0.774	1.76059e-44	1.93926e-05	1.30419e-48	Nadk	Neu1
4.99248e-09	-0.734113	0.418	0.444	0.000134792	1.34036e-30	-0.84165	0.776	0.686	3.61883e-26	4.99248e-09	2.68071e-30	Taf7	Neu1
1.79987e-33	-0.897229	0.83	0.796	4.85948e-29	9.62443e-63	-0.844343	0.93	0.882	2.5985e-58	1.79987e-33	1.92489e-62	Clk1	Neu1
1.1554e-06	-0.820151	0.408	0.412	0.0311947	4.26901e-17	-0.846947	0.305	0.394	1.15259e-12	1.1554e-06	8.53802e-17	Itpkb	Neu1
1.36104e-73	-1.32372	0.983	0.959	3.67467e-69	8.6946e-65	-0.847822	0.994	0.975	2.34746e-60	8.6946e-65	2.72208e-73	Samsn1	Neu1
5.99663e-10	-0.572009	0.156	0.285	1.61903e-05	2.66446e-38	-0.851149	0.175	0.411	7.19379e-34	5.99663e-10	5.32893e-38	Mir22hg	Neu1
0.229958	-0.525276	0.782	0.542	1	5.51442e-15	-0.852635	0.856	0.67	1.48884e-10	0.229958	1.10288e-14	Mapkapk2	Neu1
1.71039e-35	-1.36099	0.357	0.573	4.61789e-31	1.31278e-28	-0.853575	0.434	0.516	3.54436e-24	1.31278e-28	3.42079e-35	Klf3	Neu1
9.7283e-44	-1.17366	0.544	0.699	2.62654e-39	3.55005e-40	-0.857635	0.679	0.669	9.58478e-36	3.55005e-40	1.94566e-43	Fam129a	Neu1
2.27706e-34	-1.21616	0.048	0.395	6.14784e-30	3.03812e-32	-0.859014	0.167	0.381	8.20261e-28	3.03812e-32	4.55413e-34	4933432I03Rik	Neu1
1.13836e-21	-1.11965	0.344	0.502	3.07345e-17	4.42e-17	-0.860986	0.442	0.476	1.19336e-12	4.42e-17	2.27671e-21	Gtdc1	Neu1
4.97633e-06	-0.72525	0.432	0.423	0.134356	4.39962e-21	-0.861507	0.529	0.524	1.18785e-16	4.97633e-06	8.79925e-21	2410006H16Rik	Neu1
1.10587e-08	-0.884546	0.694	0.601	0.000298573	5.51758e-32	-0.862111	0.889	0.797	1.48969e-27	1.10587e-08	1.10352e-31	Atrnl1	Neu1
0.000457555	-0.578746	0.31	0.322	1	3.45811e-19	-0.862847	0.416	0.458	9.33655e-15	0.000457555	6.91622e-19	Abr	Neu1
6.17296e-138	-1.05521	1	0.997	1.66664e-133	2.05094e-184	-0.864002	1	0.999	5.53733e-180	6.17296e-138	4.10187e-184	Cd52	Neu1
6.71012e-60	-0.793435	1	0.996	1.81167e-55	1.56238e-147	-0.866252	1	0.999	4.21828e-143	6.71012e-60	3.12477e-147	Rps9	Neu1
1.55452e-16	-1.00615	0.592	0.575	4.19706e-12	2.37581e-24	-0.869469	0.537	0.547	6.41446e-20	1.55452e-16	4.75163e-24	Ppt1	Neu1
8.23372e-43	-1.15082	0.119	0.5	2.22302e-38	1.75275e-41	-0.870605	0.183	0.432	4.73225e-37	1.75275e-41	1.64674e-42	Trpm2	Neu1
4.0088e-14	-0.845767	0.119	0.293	1.08234e-09	3.38855e-35	-0.872586	0.13	0.367	9.14876e-31	4.0088e-14	6.77711e-35	Tnfrsf1b	Neu1
5.06546e-14	-0.916796	0.364	0.45	1.36762e-09	6.90353e-28	-0.872596	0.434	0.51	1.86388e-23	5.06546e-14	1.38071e-27	Plekho2	Neu1
3.66558e-13	-0.651647	0.33	0.429	9.8967e-09	3.22434e-46	-0.874839	0.584	0.639	8.70541e-42	3.66558e-13	6.44869e-46	Cmtm6	Neu1
1.65927e-21	-0.539913	0.942	0.857	4.47987e-17	6.28609e-49	-0.875013	0.796	0.746	1.69718e-44	1.65927e-21	1.25722e-48	Lars2	Neu1
2.40867e-32	-1.18073	0.898	0.845	6.50316e-28	5.65803e-41	-0.87681	0.965	0.908	1.52761e-36	2.40867e-32	1.13161e-40	Ier2	Neu1
2.20027e-38	-0.957747	0.84	0.807	5.94052e-34	2.80591e-70	-0.877155	0.944	0.877	7.57569e-66	2.20027e-38	5.61183e-70	Apbb1ip	Neu1
0.000954112	-0.626115	0.388	0.374	1	4.82105e-22	-0.880498	0.85	0.694	1.30164e-17	0.000954112	9.6421e-22	Plin2	Neu1
2.13878e-21	-0.835824	0.551	0.612	5.7745e-17	4.76402e-41	-0.881174	0.726	0.689	1.28624e-36	2.13878e-21	9.52804e-41	Snx18	Neu1
0.464332	-0.313933	0.67	0.46	1	2.43549e-25	-0.883423	0.811	0.687	6.57558e-21	0.464332	4.87098e-25	Fnip1	Neu1
4.53915e-20	-1.07889	0.544	0.584	1.22553e-15	8.25938e-23	-0.883747	0.453	0.496	2.22995e-18	4.53915e-20	1.65188e-22	Zfp36l2	Neu1
0.000255238	-0.605599	0.333	0.341	1	9.45296e-25	-0.885475	0.387	0.471	2.55221e-20	0.000255238	1.89059e-24	Ttc7	Neu1
7.00776e-34	-1.10387	0.517	0.663	1.89202e-29	5.8288e-34	-0.887873	0.689	0.651	1.57372e-29	7.00776e-34	1.16576e-33	Herc4	Neu1
2.15374e-20	-1.01539	0.861	0.763	5.81489e-16	3.268e-64	-0.897122	0.973	0.899	8.82327e-60	2.15374e-20	6.536e-64	Lamp2	Neu1
1.35844e-29	-1.18805	0.68	0.7	3.66766e-25	1.6993e-23	-0.89844	0.724	0.636	4.58793e-19	1.6993e-23	2.71688e-29	Sik3	Neu1
5.06999e-68	-1.29335	0.874	0.938	1.36885e-63	6.00053e-64	-0.903183	0.977	0.933	1.62008e-59	6.00053e-64	1.014e-67	Dock2	Neu1
2.38025e-67	-1.0956	0.891	0.896	6.42643e-63	1.1989e-92	-0.90371	0.986	0.945	3.23692e-88	2.38025e-67	2.39781e-92	Atp6v1g1	Neu1
2.14839e-44	-1.23922	0.323	0.611	5.80044e-40	4.17007e-40	-0.907927	0.681	0.673	1.12588e-35	4.17007e-40	4.29678e-44	Iqsec1	Neu1
3.93439e-05	-0.520238	0.327	0.357	1	3.28609e-32	-0.909224	0.599	0.605	8.87212e-28	3.93439e-05	6.57218e-32	Tgoln1	Neu1
9.842e-23	-0.886461	0.095	0.347	2.65724e-18	1.62142e-43	-0.911571	0.185	0.44	4.37767e-39	9.842e-23	3.24284e-43	Tbc1d14	Neu1
0.165658	-0.32872	0.374	0.265	1	1.52935e-14	-0.91518	0.689	0.577	4.12909e-10	0.165658	3.0587e-14	Gns	Neu1
5.04692e-29	-0.974407	0.408	0.578	1.36262e-24	1.05581e-45	-0.915272	0.593	0.645	2.85058e-41	5.04692e-29	2.11162e-45	Slc6a6	Neu1
6.01294e-06	-0.620439	0.16	0.24	0.162343	1.64874e-22	-0.916189	0.265	0.395	4.45144e-18	6.01294e-06	3.29749e-22	Scarb2	Neu1
7.1328e-38	-0.972466	0.714	0.736	1.92578e-33	5.43078e-69	-0.916613	0.866	0.819	1.46626e-64	7.1328e-38	1.08616e-68	Pten	Neu1
2.77953e-12	-0.778957	0.259	0.378	7.50444e-08	2.9375e-39	-0.916829	0.222	0.446	7.93096e-35	2.77953e-12	5.875e-39	1600010M07Rik	Neu1
1.64142e-17	-0.774342	0.293	0.45	4.43166e-13	5.13217e-33	-0.921697	0.426	0.535	1.38563e-28	1.64142e-17	1.02643e-32	Gsap	Neu1
1.32174e-23	-0.961111	0.027	0.292	3.56857e-19	3.68694e-38	-0.924411	0.107	0.364	9.95438e-34	1.32174e-23	7.37389e-38	Socs3	Neu1
4.91179e-75	-1.35941	0.939	0.922	1.32613e-70	1.64475e-92	-0.928678	0.994	0.971	4.44066e-88	4.91179e-75	3.2895e-92	Plaur	Neu1
1.86171e-29	-1.45161	0.592	0.637	5.02643e-25	1.73142e-20	-0.92921	0.56	0.537	4.67467e-16	1.73142e-20	3.72342e-29	Cxcr4	Neu1
8.12885e-31	-1.26084	0.534	0.636	2.19471e-26	4.53042e-29	-0.92954	0.673	0.624	1.22317e-24	4.53042e-29	1.62577e-30	Braf	Neu1
0.00291888	-0.294749	0.095	0.144	1	3.9842e-38	-0.930021	0.403	0.537	1.07569e-33	0.00291888	7.9684e-38	Il4ra	Neu1
1.47147e-62	-1.60733	0.19	0.636	3.97282e-58	5.27987e-35	-0.932832	0.545	0.591	1.42551e-30	5.27987e-35	2.94294e-62	Klhl2	Neu1
4.94703e-06	-0.663024	0.18	0.261	0.133565	7.56579e-15	-0.936077	0.508	0.496	2.04269e-10	4.94703e-06	1.51316e-14	Dusp16	Neu1
2.60656e-47	-1.02932	0.748	0.789	7.03746e-43	5.38134e-89	-0.936396	0.932	0.883	1.45291e-84	2.60656e-47	1.07627e-88	Nfam1	Neu1
0.501109	-0.3453	0.316	0.241	1	4.47503e-20	-0.938955	0.516	0.528	1.20821e-15	0.501109	8.95006e-20	Casp4	Neu1
1.11281e-44	-1.49493	0.146	0.528	3.00447e-40	1.55929e-39	-0.940207	0.134	0.391	4.20994e-35	1.55929e-39	2.22561e-44	Gm16556	Neu1
4.14226e-75	-1.14997	0.952	0.932	1.11837e-70	1.06622e-105	-0.94139	0.99	0.953	2.87867e-101	4.14226e-75	2.13243e-105	Myh9	Neu1
5.27342e-19	-0.68416	0.935	0.819	1.42377e-14	3.13264e-83	-0.943278	0.979	0.951	8.45781e-79	5.27342e-19	6.26528e-83	Srsf5	Neu1
3.17849e-22	-0.782815	0.752	0.681	8.5816e-18	5.3063e-74	-0.943344	0.895	0.82	1.43265e-69	3.17849e-22	1.06126e-73	Dazap2	Neu1
4.39125e-51	-1.46328	0.697	0.775	1.18559e-46	1.70708e-57	-0.943578	0.938	0.858	4.60895e-53	4.39125e-51	3.41416e-57	Klf6	Neu1
1.41237e-28	-1.03662	0.565	0.647	3.81325e-24	2.57338e-40	-0.944795	0.551	0.621	6.94788e-36	1.41237e-28	5.14677e-40	Gm34084	Neu1
1.22884e-39	-1.35445	0.762	0.761	3.31773e-35	4.90934e-40	-0.947387	0.829	0.747	1.32547e-35	1.22884e-39	9.81868e-40	Map3k5	Neu1
1.25386e-32	-1.07565	0.595	0.659	3.38529e-28	1.05185e-49	-0.947495	0.663	0.674	2.83989e-45	1.25386e-32	2.1037e-49	Osbpl9	Neu1
2.18093e-10	-0.486755	0.014	0.142	5.88828e-06	1.51662e-39	-0.9482	0.037	0.31	4.09473e-35	2.18093e-10	3.03325e-39	Ppp1r16b	Neu1
1.87437e-14	-0.794526	0.531	0.538	5.06062e-10	3.65554e-50	-0.949253	0.638	0.662	9.86959e-46	1.87437e-14	7.31107e-50	Tnfrsf1a	Neu1
0.00241544	-0.5642	0.316	0.32	1	2.09857e-20	-0.951916	0.34	0.429	5.66593e-16	0.00241544	4.19714e-20	Nfkbid	Neu1
9.56336e-30	-1.05473	0.595	0.648	2.58201e-25	1.55369e-60	-0.955771	0.868	0.785	4.19481e-56	9.56336e-30	3.10738e-60	Ptpn1	Neu1
4.75952e-08	-0.752232	0.497	0.502	0.00128502	2.27317e-19	-0.957489	0.523	0.529	6.13734e-15	4.75952e-08	4.54634e-19	Nfat5	Neu1
3.24366e-10	-0.68213	0.405	0.45	8.75757e-06	1.69049e-40	-0.957633	0.547	0.603	4.56415e-36	3.24366e-10	3.38098e-40	Cpd	Neu1
2.41445e-24	-1.05924	0.231	0.455	6.51878e-20	1.24491e-44	-0.959243	0.486	0.594	3.36115e-40	2.41445e-24	2.48983e-44	Evi2a	Neu1
0.400438	-0.414151	0.412	0.327	1	6.67366e-35	-0.959482	0.605	0.609	1.80182e-30	0.400438	1.33473e-34	Ifngr1	Neu1
5.68546e-15	-0.987876	0.272	0.409	1.53502e-10	1.29876e-25	-0.962567	0.438	0.507	3.50652e-21	5.68546e-15	2.59752e-25	Fndc3b	Neu1
3.52656e-12	-0.757983	0.061	0.22	9.52135e-08	3.34887e-38	-0.966751	0.109	0.369	9.04161e-34	3.52656e-12	6.69774e-38	Trim30d	Neu1
2.77198e-26	-0.961271	0.306	0.504	7.48407e-22	1.13113e-50	-0.966983	0.407	0.573	3.05393e-46	2.77198e-26	2.26225e-50	Por	Neu1
7.95633e-26	-0.896807	0.265	0.485	2.14813e-21	4.13987e-44	-0.967411	0.42	0.563	1.11772e-39	7.95633e-26	8.27973e-44	Pbxip1	Neu1
1.6044e-51	-1.35395	0.432	0.691	4.33171e-47	6.42646e-51	-0.96841	0.615	0.672	1.73508e-46	6.42646e-51	3.20879e-51	Glipr1	Neu1
1.87776e-12	-0.563877	0.109	0.268	5.06977e-08	1.29824e-49	-0.969943	0.265	0.509	3.50512e-45	1.87776e-12	2.59648e-49	Shisa5	Neu1
1.80857e-16	-0.743892	0.017	0.214	4.88295e-12	1.94768e-43	-0.970778	0.021	0.314	5.25855e-39	1.80857e-16	3.89537e-43	Oasl2	Neu1
1.2321e-05	-0.546784	0.371	0.388	0.332654	5.69523e-46	-0.971784	0.533	0.619	1.53766e-41	1.2321e-05	1.13905e-45	Sema4a	Neu1
9.75358e-26	-1.96583	0.541	0.617	2.63337e-21	8.86111e-15	-0.972897	0.749	0.633	2.39241e-10	8.86111e-15	1.95072e-25	Dhx40	Neu1
7.96047e-18	-0.766399	0.065	0.278	2.14925e-13	1.75544e-49	-0.976008	0.093	0.403	4.7395e-45	7.96047e-18	3.51087e-49	Gcnt1	Neu1
2.01819e-32	-1.15358	0.197	0.486	5.4489e-28	8.47969e-46	-0.977564	0.276	0.501	2.28943e-41	2.01819e-32	1.69594e-45	Cd300a	Neu1
4.1161e-27	-1.28511	0.092	0.382	1.11131e-22	8.26949e-24	-0.978651	0.115	0.3	2.23268e-19	8.26949e-24	8.23221e-27	Nt5e	Neu1
5.46948e-19	-0.851043	0.514	0.574	1.4767e-14	7.55954e-56	-0.980864	0.724	0.721	2.041e-51	5.46948e-19	1.51191e-55	Lnpep	Neu1
1.29078e-15	-0.865552	0.548	0.564	3.48497e-11	2.73536e-36	-0.982619	0.786	0.714	7.3852e-32	1.29078e-15	5.47072e-36	Ddx3x	Neu1
4.78347e-31	-1.11342	0.435	0.598	1.29149e-26	1.17313e-45	-0.991301	0.477	0.596	3.16734e-41	4.78347e-31	2.34626e-45	Fosl2	Neu1
2.3955e-48	-1.15417	0.878	0.863	6.46761e-44	7.2457e-75	-0.994114	0.986	0.94	1.95627e-70	2.3955e-48	1.44914e-74	Pag1	Neu1
5.74237e-28	-1.13294	0.52	0.619	1.55038e-23	3.04901e-41	-0.996003	0.665	0.65	8.23203e-37	5.74237e-28	6.09802e-41	Hectd1	Neu1
5.02023e-88	-1.80406	0.449	0.809	1.35541e-83	1.03709e-84	-0.997637	0.907	0.859	2.80003e-80	1.03709e-84	1.00405e-87	Emb	Neu1
9.40688e-15	-0.841305	0.592	0.577	2.53976e-10	1.30356e-60	-0.998665	0.776	0.746	3.51948e-56	9.40688e-15	2.60712e-60	Sirpa	Neu1
1.60842e-56	-0.894323	0.98	0.954	4.34257e-52	1.51638e-83	-0.999123	0.891	0.87	4.09408e-79	1.60842e-56	3.03276e-83	Camk1d	Neu1
4.73225e-18	-0.988493	0.184	0.374	1.27766e-13	3.40105e-29	-1.00073	0.183	0.375	9.18249e-25	4.73225e-18	6.8021e-29	Mpeg1	Neu1
0.00459144	-0.279007	0.609	0.366	1	7.85967e-27	-1.00477	0.648	0.615	2.12203e-22	0.00459144	1.57193e-26	Rel	Neu1
7.2723e-53	-1.42601	0.092	0.541	1.96345e-48	1.46974e-58	-1.00551	0.16	0.489	3.96815e-54	7.2723e-53	2.93948e-58	Tpm4	Neu1
1.12269e-22	-1.55711	0.405	0.525	3.03116e-18	3.77706e-19	-1.00877	0.498	0.508	1.01977e-14	3.77706e-19	2.24539e-22	Hist1h2bc	Neu1
2.94902e-21	-1.36733	0.299	0.465	7.96206e-17	9.23117e-30	-1.0106	0.35	0.471	2.49232e-25	2.94902e-21	1.84623e-29	Fem1c	Neu1
1.80128e-10	-0.753636	0.517	0.506	4.86328e-06	1.79143e-35	-1.01148	0.728	0.669	4.83669e-31	1.80128e-10	3.58287e-35	Erbin	Neu1
3.66391e-43	-0.870196	0.983	0.907	9.89218e-39	5.74701e-88	-1.01325	0.994	0.948	1.55164e-83	3.66391e-43	1.1494e-87	Slfn2	Neu1
1.46417e-65	-1.4006	0.861	0.865	3.95311e-61	4.29305e-79	-1.01351	0.971	0.919	1.15908e-74	1.46417e-65	8.5861e-79	Rab7	Neu1
2.48574e-07	-0.319904	0.741	0.417	0.00671126	0.00737191	-1.01668	0.825	0.573	1	0.00737191	4.97149e-07	Id2	Neu1
8.45548e-29	-1.20138	0.565	0.633	2.2829e-24	6.88309e-50	-1.01887	0.71	0.712	1.85837e-45	8.45548e-29	1.37662e-49	Kctd12	Neu1
1.18242e-12	-0.636337	0.092	0.257	3.1924e-08	2.10332e-28	-1.019	0.348	0.474	5.67876e-24	1.18242e-12	4.20664e-28	Lpp	Neu1
1.47152e-13	-0.943442	0.398	0.474	3.97295e-09	2.61462e-28	-1.02678	0.486	0.537	7.05921e-24	1.47152e-13	5.22924e-28	Sipa1l1	Neu1
2.29259e-13	-0.701917	0.02	0.185	6.18975e-09	6.27286e-44	-1.02833	0.023	0.319	1.69361e-39	2.29259e-13	1.25457e-43	Tgm2	Neu1
3.65623e-24	-1.10556	0.344	0.52	9.87147e-20	8.82652e-37	-1.03031	0.473	0.572	2.38307e-32	3.65623e-24	1.7653e-36	Sh2d3c	Neu1
8.66624e-14	-0.61923	0.986	0.894	2.3398e-09	5.57254e-88	-1.03536	0.988	0.954	1.50453e-83	8.66624e-14	1.11451e-87	B2m	Neu1
2.66483e-06	-0.746398	0.354	0.382	0.0719478	2.4568e-24	-1.03646	0.327	0.441	6.63311e-20	2.66483e-06	4.91359e-24	Rilpl2	Neu1
8.3023e-82	-1.15449	0.986	0.972	2.24154e-77	2.05904e-124	-1.03942	1	0.978	5.5592e-120	8.3023e-82	4.11808e-124	Mrpl33	Neu1
2.44034e-49	-1.24925	0.177	0.568	6.58867e-45	9.24844e-59	-1.0407	0.327	0.569	2.49699e-54	2.44034e-49	1.84969e-58	Gng2	Neu1
1.16927e-36	-1.23833	0.099	0.453	3.15691e-32	5.61604e-51	-1.041	0.093	0.412	1.51628e-46	1.16927e-36	1.12321e-50	A330023F24Rik	Neu1
1.04937e-23	-0.978655	0.65	0.654	2.8332e-19	9.55854e-75	-1.04161	0.798	0.785	2.58071e-70	1.04937e-23	1.91171e-74	Fam32a	Neu1
1.51839e-21	-0.793992	0.054	0.3	4.09949e-17	1.68856e-59	-1.04273	0.13	0.47	4.55896e-55	1.51839e-21	3.37713e-59	Slc11a1	Neu1
2.05422e-12	-0.786431	0.561	0.537	5.54618e-08	8.01106e-72	-1.0449	0.786	0.77	2.1629e-67	2.05422e-12	1.60221e-71	Eif4ebp1	Neu1
1.29883e-14	-0.657849	0.694	0.618	3.5067e-10	3.84652e-91	-1.05648	0.862	0.827	1.03852e-86	1.29883e-14	7.69305e-91	AB124611	Neu1
1.13148e-45	-1.31975	0.84	0.816	3.05488e-41	3.94699e-89	-1.05818	0.986	0.948	1.06565e-84	1.13148e-45	7.89397e-89	App	Neu1
1.3015e-60	-1.39887	0.517	0.763	3.51393e-56	3.46591e-70	-1.06107	0.776	0.787	9.3576e-66	1.3015e-60	6.93181e-70	Fyb	Neu1
7.23448e-73	-0.954313	1	0.992	1.95324e-68	4.66585e-145	-1.06324	0.998	0.993	1.25973e-140	7.23448e-73	9.33171e-145	Taldo1	Neu1
7.49696e-28	-1.23488	0.051	0.35	2.0241e-23	7.73314e-47	-1.06351	0.051	0.36	2.08787e-42	7.49696e-28	1.54663e-46	St8sia4	Neu1
1.1721e-22	-1.05466	0.31	0.486	3.16455e-18	7.65946e-43	-1.06763	0.245	0.474	2.06798e-38	1.1721e-22	1.53189e-42	Rbm47	Neu1
2.92062e-34	-1.04629	0.408	0.603	7.88539e-30	5.09235e-68	-1.06941	0.632	0.713	1.37488e-63	2.92062e-34	1.01847e-67	Il17ra	Neu1
2.36441e-25	-1.11099	0.024	0.304	6.38368e-21	4.06295e-51	-1.07128	0.027	0.358	1.09696e-46	2.36441e-25	8.12591e-51	Sirpb1c	Neu1
1.52903e-06	-0.264274	0.024	0.11	0.0412821	1.34076e-38	-1.07159	0.325	0.503	3.61993e-34	1.52903e-06	2.68153e-38	Upp1	Neu1
5.12618e-14	-0.776335	0.643	0.605	1.38402e-09	1.47924e-62	-1.07405	0.84	0.814	3.9938e-58	5.12618e-14	2.95848e-62	Gadd45a	Neu1
4.13745e-62	-1.26535	0.796	0.839	1.11707e-57	1.30946e-105	-1.07985	0.92	0.886	3.53541e-101	4.13745e-62	2.61892e-105	Adipor1	Neu1
1.30842e-23	-0.798478	0.752	0.698	3.5326e-19	2.59586e-89	-1.08538	0.784	0.807	7.00856e-85	1.30842e-23	5.19172e-89	Supt4a	Neu1
1.80584e-13	-1.81737	0.112	0.286	4.87558e-09	6.33038e-12	-1.08623	0.045	0.152	1.70914e-07	6.33038e-12	3.61167e-13	Ifi27l2a	Neu1
6.09325e-41	-1.14805	0.463	0.648	1.64512e-36	1.13966e-81	-1.08707	0.695	0.752	3.07697e-77	6.09325e-41	2.27932e-81	Fmnl1	Neu1
2.93777e-45	-1.20799	0.259	0.588	7.93167e-41	4.47326e-64	-1.09293	0.379	0.608	1.20774e-59	2.93777e-45	8.94653e-64	Timp2	Neu1
1.29457e-57	-1.5555	0.224	0.64	3.49521e-53	1.15565e-49	-1.09371	0.313	0.537	3.12014e-45	1.15565e-49	2.58914e-57	Sgms1	Neu1
2.44185e-11	-0.846144	0.255	0.367	6.59275e-07	1.19638e-38	-1.09473	0.298	0.485	3.2301e-34	2.44185e-11	2.39275e-38	Adam17	Neu1
2.40847e-31	-1.01039	0.146	0.445	6.50263e-27	6.08936e-50	-1.09791	0.121	0.428	1.64407e-45	2.40847e-31	1.21787e-49	Il1rn	Neu1
1.81015e-88	-1.1421	0.969	0.97	4.88722e-84	5.12021e-180	-1.10004	0.994	0.993	1.3824e-175	1.81015e-88	1.02404e-179	Gabarap	Neu1
1.40573e-20	-0.757946	0.065	0.302	3.79533e-16	1.94019e-66	-1.10195	0.142	0.5	5.23832e-62	1.40573e-20	3.88038e-66	Lrrc25	Neu1
2.76176e-54	-1.38785	0.704	0.797	7.45647e-50	7.6572e-83	-1.10639	0.877	0.905	2.06737e-78	2.76176e-54	1.53144e-82	Trib1	Neu1
1.37904e-60	-1.35603	0.772	0.834	3.72327e-56	3.23215e-98	-1.11002	0.959	0.924	8.72648e-94	1.37904e-60	6.4643e-98	Tut7	Neu1
3.73449e-14	-0.850283	0.48	0.511	1.00828e-09	1.87582e-70	-1.11326	0.615	0.712	5.06452e-66	3.73449e-14	3.75163e-70	Snx20	Neu1
5.17322e-40	-1.2908	0.33	0.594	1.39672e-35	2.03447e-58	-1.11448	0.626	0.681	5.49286e-54	5.17322e-40	4.06893e-58	Ube2h	Neu1
0.000991507	-0.703004	0.306	0.314	1	2.07371e-37	-1.11467	0.504	0.573	5.59882e-33	0.000991507	4.14743e-37	St3gal4	Neu1
2.14029e-45	-1.67632	0.898	0.908	5.77856e-41	8.99773e-45	-1.12301	0.916	0.886	2.4293e-40	8.99773e-45	4.28057e-45	Neat1	Neu1
8.8199e-23	-1.11183	0.374	0.512	2.38128e-18	1.85867e-49	-1.12377	0.56	0.63	5.01822e-45	8.8199e-23	3.71733e-49	Tmem189	Neu1
1.41881e-55	-1.51939	0.316	0.66	3.83064e-51	3.77239e-46	-1.12862	0.399	0.569	1.01851e-41	3.77239e-46	2.83762e-55	Zswim6	Neu1
1.9763e-107	-1.627	0.946	0.975	5.3358e-103	4.00727e-136	-1.12943	0.988	0.979	1.08192e-131	1.9763e-107	8.01455e-136	Ncf2	Neu1
2.92279e-54	-1.54297	0.354	0.662	7.89124e-50	6.28539e-53	-1.13011	0.545	0.642	1.69699e-48	6.28539e-53	5.84558e-54	Mirt1	Neu1
7.54254e-102	-1.76025	0.772	0.931	2.03641e-97	7.37868e-159	-1.13296	0.998	0.986	1.99217e-154	7.54254e-102	1.47574e-158	Lilrb4a	Neu1
3.04311e-59	-1.32588	0.677	0.806	8.2161e-55	2.68534e-60	-1.13432	0.57	0.674	7.25014e-56	3.04311e-59	5.37067e-60	2310001H17Rik	Neu1
5.55829e-48	-1.48158	0.248	0.597	1.50068e-43	2.93175e-41	-1.13505	0.656	0.673	7.91544e-37	2.93175e-41	1.11166e-47	Osm	Neu1
6.86255e-110	-1.50971	0.912	0.96	1.85282e-105	2.85907e-165	-1.13633	0.992	0.985	7.71921e-161	6.86255e-110	5.71814e-165	Anxa2	Neu1
5.148e-80	-1.53047	0.963	0.959	1.38991e-75	2.11654e-70	-1.13791	0.944	0.89	5.71444e-66	2.11654e-70	1.0296e-79	Lst1	Neu1
3.55997e-15	-0.836255	0.241	0.39	9.61156e-11	3.61901e-41	-1.13831	0.436	0.563	9.77098e-37	3.55997e-15	7.23803e-41	Cstb	Neu1
1.17006e-26	-1.26149	0.082	0.37	3.15904e-22	1.30107e-37	-1.13904	0.146	0.39	3.51276e-33	1.17006e-26	2.60214e-37	Pde7b	Neu1
2.40495e-28	-1.01796	0.126	0.411	6.49311e-24	3.73292e-72	-1.13909	0.156	0.526	1.00785e-67	2.40495e-28	7.46584e-72	Rara	Neu1
8.55309e-46	-1.16508	0.752	0.793	2.30925e-41	2.66905e-100	-1.13991	0.903	0.878	7.20617e-96	8.55309e-46	5.3381e-100	Fgr	Neu1
4.19534e-53	-1.32784	0.711	0.784	1.1327e-48	2.03033e-89	-1.14338	0.858	0.852	5.48169e-85	4.19534e-53	4.06066e-89	Diaph1	Neu1
3.95153e-40	-0.638449	0.997	0.972	1.06687e-35	3.57869e-123	-1.14684	0.969	0.963	9.66211e-119	3.95153e-40	7.15738e-123	Cmss1	Neu1
1.09737e-27	-0.970229	0.731	0.714	2.96278e-23	9.99775e-62	-1.1485	0.827	0.764	2.69929e-57	1.09737e-27	1.99955e-61	Slc12a6	Neu1
5.24021e-32	-1.17094	0.31	0.543	1.4148e-27	9.0067e-65	-1.15359	0.636	0.725	2.43172e-60	5.24021e-32	1.80134e-64	Gm20406	Neu1
4.51742e-54	-1.39058	0.789	0.829	1.21966e-49	5.93501e-85	-1.15857	0.947	0.933	1.60239e-80	4.51742e-54	1.187e-84	Suco	Neu1
3.67708e-06	-0.601044	0.218	0.291	0.0992776	6.80749e-35	-1.16193	0.335	0.496	1.83795e-30	3.67708e-06	1.3615e-34	Arhgef3	Neu1
6.91248e-29	-1.32376	0.769	0.732	1.8663e-24	1.84931e-57	-1.16204	0.887	0.83	4.99295e-53	6.91248e-29	3.69862e-57	Spag9	Neu1
2.90873e-18	-0.823694	0.966	0.82	7.85328e-14	1.63069e-158	-1.16742	1	0.994	4.40271e-154	2.90873e-18	3.26139e-158	Lrg1	Neu1
3.43416e-29	-1.10193	0.486	0.607	9.27188e-25	1.03802e-65	-1.17078	0.632	0.709	2.80255e-61	3.43416e-29	2.07604e-65	Itgal	Neu1
1.15623e-38	-1.21422	0.439	0.635	3.12171e-34	1.34213e-62	-1.17963	0.663	0.69	3.62362e-58	1.15623e-38	2.68426e-62	Stx11	Neu1
2.05971e-66	-1.27272	0.772	0.834	5.56101e-62	1.5428e-119	-1.18558	0.877	0.877	4.16542e-115	2.05971e-66	3.08561e-119	Ube2b	Neu1
2.55097e-50	-1.4661	0.398	0.667	6.88736e-46	1.07396e-62	-1.18693	0.5	0.662	2.89959e-58	2.55097e-50	2.14793e-62	Mctp2	Neu1
1.31115e-20	-0.902673	0.143	0.371	3.53999e-16	3.3899e-57	-1.19166	0.294	0.549	9.15238e-53	1.31115e-20	6.77979e-57	Gk	Neu1
3.67077e-25	-0.886635	0.082	0.355	9.91072e-21	9.62598e-69	-1.19169	0.179	0.528	2.59892e-64	3.67077e-25	1.9252e-68	Adam19	Neu1
4.49251e-93	-1.75717	0.748	0.908	1.21293e-88	3.17114e-149	-1.19366	0.984	0.982	8.56175e-145	4.49251e-93	6.34227e-149	Lilr4b	Neu1
2.07754e-14	-0.815511	0.299	0.425	5.60914e-10	1.95579e-64	-1.20358	0.66	0.725	5.28043e-60	2.07754e-14	3.91158e-64	Tacstd2	Neu1
0.000339767	-0.99356	0.272	0.296	1	8.87973e-31	-1.20383	0.224	0.412	2.39744e-26	0.000339767	1.77595e-30	Itga4	Neu1
1.44827e-43	-1.27972	0.163	0.526	3.91019e-39	3.0336e-65	-1.20775	0.325	0.588	8.19042e-61	1.44827e-43	6.0672e-65	Selenon	Neu1
4.32779e-08	-0.657424	0.272	0.354	0.00116846	2.78168e-57	-1.21053	0.247	0.526	7.51027e-53	4.32779e-08	5.56337e-57	Sgpl1	Neu1
6.61877e-21	-0.821542	0.112	0.347	1.787e-16	1.3515e-65	-1.2132	0.16	0.508	3.6489e-61	6.61877e-21	2.70299e-65	Tlr2	Neu1
3.42252e-31	-1.15352	0.18	0.465	9.24046e-27	4.19251e-61	-1.21745	0.255	0.541	1.13194e-56	3.42252e-31	8.38503e-61	Plk3	Neu1
2.5243e-114	-0.924898	1	0.997	6.81535e-110	3.81495e-242	-1.21836	1	0.999	1.03e-237	2.5243e-114	7.62989e-242	Fcer1g	Neu1
2.38713e-15	-1.08581	0.037	0.227	6.44501e-11	1.84676e-21	-1.22457	0.078	0.251	4.98606e-17	2.38713e-15	3.69352e-21	Csf1	Neu1
1.19143e-33	-1.25977	0.449	0.62	3.21675e-29	2.05233e-51	-1.22499	0.436	0.606	5.5411e-47	1.19143e-33	4.10467e-51	Phf21a	Neu1
2.03154e-36	-1.2235	0.452	0.62	5.48496e-32	5.09312e-79	-1.2299	0.681	0.733	1.37509e-74	2.03154e-36	1.01862e-78	Slc16a3	Neu1
3.60889e-55	-1.58843	0.439	0.696	9.74365e-51	4.33107e-62	-1.23185	0.728	0.751	1.16935e-57	3.60889e-55	8.66214e-62	Abtb2	Neu1
3.23807e-44	-1.25443	0.293	0.594	8.74248e-40	3.48016e-71	-1.23771	0.416	0.637	9.39608e-67	3.23807e-44	6.96031e-71	Ltb	Neu1
2.49482e-44	-1.08883	0.534	0.693	6.73576e-40	6.91347e-121	-1.23815	0.823	0.854	1.86657e-116	2.49482e-44	1.38269e-120	Fcgr3	Neu1
9.37519e-26	-1.13512	0.112	0.383	2.53121e-21	2.60294e-64	-1.24355	0.105	0.471	7.02768e-60	9.37519e-26	5.20588e-64	Neurl3	Neu1
2.99882e-48	-1.18514	0.765	0.787	8.09651e-44	3.92401e-118	-1.24385	0.947	0.926	1.05944e-113	2.99882e-48	7.84801e-118	Zyx	Neu1
0.0257115	-0.622865	0.415	0.378	1	1.28406e-14	-1.24985	0.613	0.557	3.46682e-10	0.0257115	2.56811e-14	Ier3	Neu1
1.38348e-21	-0.956344	0.037	0.286	3.73525e-17	1.31354e-61	-1.25317	0.051	0.423	3.54642e-57	1.38348e-21	2.62708e-61	Gm2a	Neu1
1.61308e-35	-1.23522	0.551	0.652	4.35515e-31	1.28359e-81	-1.25629	0.693	0.77	3.46556e-77	1.61308e-35	2.56718e-81	Hdac4	Neu1
1.69227e-12	-0.71189	0.02	0.175	4.56895e-08	5.99071e-65	-1.25698	0.029	0.419	1.61743e-60	1.69227e-12	1.19814e-64	Cd244a	Neu1
6.57448e-33	-1.21124	0.367	0.574	1.77504e-28	1.10524e-69	-1.25843	0.428	0.643	2.98404e-65	6.57448e-33	2.21048e-69	Arhgap25	Neu1
7.31329e-40	-1.70512	0.405	0.622	1.97451e-35	2.56299e-43	-1.26049	0.593	0.631	6.91982e-39	7.31329e-40	5.12598e-43	Fbxo11	Neu1
1.99627e-111	-1.79104	0.864	0.947	5.38974e-107	4.54362e-154	-1.26353	0.992	0.979	1.22673e-149	1.99627e-111	9.08724e-154	Gda	Neu1
6.07123e-33	-1.27505	0.65	0.696	1.63917e-28	5.86542e-73	-1.269	0.735	0.767	1.5836e-68	6.07123e-33	1.17308e-72	Jmjd1c	Neu1
4.65724e-114	-1.62932	0.905	0.952	1.25741e-109	1.03832e-168	-1.27095	0.992	0.981	2.80336e-164	4.65724e-114	2.07664e-168	Iqgap1	Neu1
2.52683e-18	-0.878188	0.973	0.891	6.8222e-14	9.04739e-74	-1.27533	0.951	0.899	2.44271e-69	2.52683e-18	1.80948e-73	Mir142hg	Neu1
1.03952e-43	-1.00101	0.748	0.79	2.80661e-39	2.94998e-141	-1.27742	0.914	0.917	7.96465e-137	1.03952e-43	5.89996e-141	Laptm5	Neu1
3.59785e-23	-1.04864	0.575	0.614	9.71382e-19	2.78581e-61	-1.27991	0.634	0.697	7.5214e-57	3.59785e-23	5.57161e-61	Susd6	Neu1
1.01249e-62	-1.4118	0.184	0.641	2.73361e-58	7.92527e-85	-1.28541	0.247	0.608	2.13974e-80	1.01249e-62	1.58505e-84	Hacd4	Neu1
2.9884e-51	-1.13847	0.881	0.873	8.06837e-47	1.99996e-122	-1.28885	0.979	0.953	5.39969e-118	2.9884e-51	3.99992e-122	Sat1	Neu1
2.27116e-46	-1.42882	0.167	0.546	6.1319e-42	2.2882e-72	-1.28939	0.257	0.577	6.17792e-68	2.27116e-46	4.57641e-72	Sfxn5	Neu1
2.42252e-26	-1.42435	0.571	0.63	6.54056e-22	1.19013e-56	-1.2954	0.648	0.691	3.21324e-52	2.42252e-26	2.38027e-56	Chst11	Neu1
1.95674e-41	-1.65259	0.466	0.654	5.28301e-37	3.38761e-46	-1.29596	0.551	0.632	9.14621e-42	1.95674e-41	6.77522e-46	Pdlim5	Neu1
3.04421e-90	-1.68098	0.861	0.917	8.21905e-86	1.14686e-116	-1.29751	0.92	0.913	3.0964e-112	3.04421e-90	2.29372e-116	Cmip	Neu1
1.73484e-55	-1.60885	0.418	0.686	4.68389e-51	4.0522e-82	-1.3041	0.49	0.693	1.09405e-77	1.73484e-55	8.1044e-82	Notch2	Neu1
2.49664e-37	-1.38228	0.68	0.727	6.74067e-33	2.29724e-82	-1.31118	0.77	0.787	6.20233e-78	2.49664e-37	4.59449e-82	Wipf1	Neu1
5.61808e-34	-1.47278	0.316	0.554	1.51683e-29	1.03558e-53	-1.31241	0.206	0.495	2.79596e-49	5.61808e-34	2.07116e-53	Il15	Neu1
2.16814e-08	-0.486352	0.959	0.8	0.000585376	8.33997e-101	-1.31415	0.973	0.929	2.25171e-96	2.16814e-08	1.66799e-100	Sub1	Neu1
1.26088e-69	-1.3729	0.762	0.863	3.40425e-65	3.68078e-125	-1.3155	0.924	0.909	9.93775e-121	1.26088e-69	7.36157e-125	Akap13	Neu1
6.6797e-45	-1.30183	0.796	0.804	1.80345e-40	1.03268e-93	-1.31815	0.924	0.882	2.78814e-89	6.6797e-45	2.06537e-93	Cers6	Neu1
2.52464e-36	-1.36192	0.452	0.628	6.81626e-32	7.18825e-71	-1.32507	0.449	0.657	1.94076e-66	2.52464e-36	1.43765e-70	Txnip	Neu1
1.86411e-51	-1.36526	0.69	0.768	5.0329e-47	6.58312e-136	-1.32512	0.957	0.929	1.77738e-131	1.86411e-51	1.31662e-135	Sdcbp	Neu1
2.35862e-37	-1.85489	0.646	0.696	6.36804e-33	4.68926e-53	-1.32724	0.654	0.682	1.26605e-48	2.35862e-37	9.37852e-53	Tnfaip2	Neu1
2.7171e-66	-1.67716	0.395	0.719	7.33589e-62	8.22235e-86	-1.32838	0.541	0.718	2.21995e-81	2.7171e-66	1.64447e-85	Usp32	Neu1
4.5141e-13	-1.0281	0.293	0.406	1.21876e-08	4.02266e-41	-1.329	0.36	0.528	1.08608e-36	4.5141e-13	8.04532e-41	Dclre1c	Neu1
2.29655e-05	-0.473083	0.126	0.206	0.620046	2.84404e-53	-1.33081	0.292	0.534	7.67863e-49	2.29655e-05	5.68808e-53	Osgin1	Neu1
1.97622e-53	-1.62582	0.83	0.851	5.33559e-49	2.93546e-78	-1.33203	0.94	0.893	7.92545e-74	1.97622e-53	5.87092e-78	Sgms2	Neu1
2.0763e-31	-1.01797	0.16	0.457	5.60579e-27	5.39285e-98	-1.33274	0.426	0.712	1.45601e-93	2.0763e-31	1.07857e-97	Bst1	Neu1
8.62839e-83	-1.73161	0.667	0.838	2.32958e-78	1.82788e-104	-1.33479	0.792	0.851	4.93509e-100	8.62839e-83	3.65576e-104	Gm26740	Neu1
5.1888e-16	-0.996447	0.395	0.482	1.40092e-11	6.63227e-74	-1.33767	0.494	0.667	1.79065e-69	5.1888e-16	1.32645e-73	Nrros	Neu1
0.0791881	-0.269788	0.908	0.609	1	1.43578e-35	-1.34052	0.743	0.693	3.87647e-31	0.0791881	2.87157e-35	Ly6g	Neu1
2.13045e-108	-1.00859	1	0.992	5.752e-104	3.95795e-248	-1.3416	1	0.999	1.06861e-243	2.13045e-108	7.9159e-248	Alox5ap	Neu1
5.56067e-42	-1.27892	0.129	0.503	1.50133e-37	2.39161e-86	-1.34423	0.28	0.625	6.4571e-82	5.56067e-42	4.78321e-86	Tlr13	Neu1
5.02793e-17	-1.13905	0.429	0.51	1.35749e-12	2.70303e-53	-1.34661	0.488	0.619	7.2979e-49	5.02793e-17	5.40605e-53	Fgd3	Neu1
1.89177e-94	-2.05696	0.476	0.818	5.1076e-90	5.73968e-113	-1.34667	0.794	0.831	1.54966e-108	1.89177e-94	1.14794e-112	Ndel1	Neu1
1.10962e-26	-1.28163	0.218	0.457	2.99588e-22	2.24413e-68	-1.34817	0.28	0.576	6.05892e-64	1.10962e-26	4.48825e-68	Ptafr	Neu1
1.12854e-17	-1.04068	0.235	0.409	3.04694e-13	7.09487e-53	-1.35933	0.278	0.533	1.91554e-48	1.12854e-17	1.41897e-52	Irak2	Neu1
4.41728e-64	-1.86701	0.187	0.639	1.19262e-59	3.19091e-73	-1.36039	0.364	0.628	8.61513e-69	4.41728e-64	6.38182e-73	Retreg1	Neu1
2.74551e-125	-1.36539	0.993	0.991	7.4126e-121	4.47651e-236	-1.36746	1	0.999	1.20861e-231	2.74551e-125	8.95303e-236	Lcp1	Neu1
8.82619e-77	-1.45203	0.735	0.836	2.38298e-72	8.19521e-161	-1.37134	0.947	0.944	2.21263e-156	8.82619e-77	1.63904e-160	Pilra	Neu1
1.10855e-96	-1.74314	0.35	0.802	2.99298e-92	3.40106e-140	-1.37377	0.652	0.864	9.18251e-136	1.10855e-96	6.80211e-140	Sh3glb1	Neu1
1.6962e-18	-1.0157	0.289	0.45	4.57956e-14	9.98893e-58	-1.37438	0.539	0.64	2.69691e-53	1.6962e-18	1.99779e-57	Hif1a	Neu1
1.26797e-07	-0.660919	0.235	0.32	0.00342338	9.33734e-42	-1.37763	0.346	0.519	2.52099e-37	1.26797e-07	1.86747e-41	Birc3	Neu1
1.05151e-62	-1.768	0.143	0.61	2.83898e-58	3.37672e-75	-1.38483	0.134	0.533	9.11679e-71	1.05151e-62	6.75343e-75	Cyp4f18	Neu1
8.47523e-31	-1.18934	0.262	0.514	2.28823e-26	3.26996e-64	-1.39056	0.263	0.558	8.82856e-60	8.47523e-31	6.53991e-64	Sema4d	Neu1
2.70798e-53	-1.58583	0.52	0.724	7.31129e-49	1.75796e-80	-1.40173	0.885	0.866	4.74631e-76	2.70798e-53	3.51591e-80	Fbxl5	Neu1
1.17874e-44	-1.79569	0.442	0.659	3.18249e-40	3.22139e-61	-1.4075	0.615	0.701	8.69744e-57	1.17874e-44	6.44279e-61	Gab2	Neu1
5.14849e-18	-0.839727	0.041	0.256	1.39004e-13	6.68227e-92	-1.41615	0.13	0.578	1.80415e-87	5.14849e-18	1.33645e-91	Il13ra1	Neu1
6.77721e-43	-1.19002	0.092	0.486	1.82978e-38	2.74412e-105	-1.42187	0.204	0.643	7.40884e-101	6.77721e-43	5.48823e-105	Mirt2	Neu1
3.51042e-48	-1.49548	0.224	0.579	9.47778e-44	2.35686e-97	-1.42797	0.292	0.657	6.36328e-93	3.51042e-48	4.71371e-97	Themis2	Neu1
1.03889e-32	-1.41823	0.293	0.537	2.80491e-28	1.85108e-78	-1.42935	0.442	0.662	4.99772e-74	1.03889e-32	3.70216e-78	Gpcpd1	Neu1
3.56323e-92	-1.86599	0.272	0.786	9.62036e-88	6.31381e-120	-1.43208	0.658	0.809	1.70467e-115	3.56323e-92	1.26276e-119	Adam8	Neu1
1.46389e-57	-1.59712	0.265	0.645	3.95235e-53	3.19317e-103	-1.4332	0.469	0.72	8.62125e-99	1.46389e-57	6.38635e-103	Snap23	Neu1
3.18186e-22	-1.12442	0.265	0.461	8.59069e-18	1.39071e-76	-1.43992	0.311	0.613	3.75479e-72	3.18186e-22	2.78143e-76	Smim3	Neu1
1.56053e-66	-1.94423	0.391	0.72	4.21329e-62	2.24094e-80	-1.44257	0.644	0.739	6.05032e-76	1.56053e-66	4.48188e-80	Rabgef1	Neu1
2.75386e-69	-0.583338	1	1	7.43514e-65	1.21123e-209	-1.45169	1	1	3.27021e-205	2.75386e-69	2.42246e-209	Gm42418	Neu1
1.13505e-24	-1.07875	0.129	0.389	3.06452e-20	1.05302e-88	-1.45324	0.44	0.693	2.84305e-84	1.13505e-24	2.10604e-88	Trim30a	Neu1
2.06265e-21	-1.14494	0.102	0.344	5.56895e-17	7.58186e-60	-1.45384	0.072	0.432	2.04703e-55	2.06265e-21	1.51637e-59	Cd80	Neu1
1.71838e-36	-1.54425	0.503	0.644	4.63945e-32	2.21863e-64	-1.4546	0.628	0.702	5.99008e-60	1.71838e-36	4.43726e-64	Ptk2b	Neu1
4.23393e-69	-2.2414	0.592	0.786	1.14312e-64	9.87412e-80	-1.45608	0.737	0.786	2.66591e-75	4.23393e-69	1.97482e-79	Klf2	Neu1
2.81218e-24	-1.06088	0.048	0.322	7.59261e-20	1.57544e-65	-1.46293	0.053	0.442	4.25354e-61	2.81218e-24	3.15089e-65	Basp1	Neu1
2.99135e-58	-1.94475	0.483	0.713	8.07635e-54	3.4102e-96	-1.4631	0.652	0.77	9.20719e-92	2.99135e-58	6.82039e-96	March7	Neu1
4.33312e-91	-1.50474	0.925	0.95	1.1699e-86	3.2686e-166	-1.47132	0.998	0.988	8.8249e-162	4.33312e-91	6.5372e-166	Lyst	Neu1
1.54472e-90	-1.4443	0.922	0.937	4.17058e-86	3.03973e-190	-1.47265	0.979	0.982	8.20696e-186	1.54472e-90	6.07946e-190	Cd53	Neu1
3.46678e-67	-1.60491	0.571	0.776	9.35996e-63	6.44967e-153	-1.47476	0.872	0.922	1.74135e-148	3.46678e-67	1.28993e-152	Cd300lf	Neu1
1.56953e-68	-1.43347	0.806	0.851	4.23757e-64	9.90579e-141	-1.48339	0.928	0.927	2.67446e-136	1.56953e-68	1.98116e-140	Rab8b	Neu1
2.51749e-41	-1.38317	0.218	0.543	6.79698e-37	2.26241e-77	-1.48929	0.348	0.625	6.10827e-73	2.51749e-41	4.52481e-77	Rab11fip1	Neu1
1.64295e-91	-1.82794	0.286	0.781	4.4358e-87	1.04665e-141	-1.49041	0.695	0.87	2.82584e-137	1.64295e-91	2.09329e-141	Slfn1	Neu1
3.75582e-15	-0.775737	0.037	0.224	1.01403e-10	5.79671e-79	-1.50543	0.062	0.497	1.56505e-74	3.75582e-15	1.15934e-78	Zfp36l1	Neu1
2.98513e-93	-1.7296	0.898	0.944	8.05956e-89	1.19286e-161	-1.51065	0.965	0.972	3.2206e-157	2.98513e-93	2.38572e-161	Lyn	Neu1
3.42108e-72	-1.98157	0.384	0.729	9.23657e-68	1.5716e-115	-1.52521	0.628	0.798	4.24318e-111	3.42108e-72	3.14321e-115	Cytip	Neu1
1.75693e-52	-1.32846	0.384	0.665	4.74354e-48	2.1957e-131	-1.53176	0.56	0.797	5.92817e-127	1.75693e-52	4.3914e-131	Ccpg1	Neu1
2.10065e-36	-1.42756	0.323	0.568	5.67154e-32	6.14566e-88	-1.54196	0.578	0.728	1.65927e-83	2.10065e-36	1.22913e-87	Dmxl2	Neu1
4.23054e-160	-1.85761	1	0.999	1.1422e-155	1.53589e-275	-1.54466	1	0.999	4.14675e-271	4.23054e-160	3.07178e-275	Tyrobp	Neu1
2.05238e-42	-1.56139	0.075	0.468	5.54123e-38	2.95454e-83	-1.55067	0.128	0.547	7.97696e-79	2.05238e-42	5.90908e-83	Myadm	Neu1
1.82623e-42	-1.61096	0.102	0.5	4.93065e-38	7.60282e-33	-1.5509	0.23	0.433	2.05269e-28	7.60282e-33	3.65247e-42	Thbs1	Neu1
8.08988e-33	-1.58749	0.568	0.66	2.18419e-28	4.83707e-57	-1.56448	0.496	0.633	1.30596e-52	8.08988e-33	9.67414e-57	Atp2b1	Neu1
1.72902e-33	-1.37352	0.568	0.675	4.66819e-29	1.77446e-95	-1.56686	0.846	0.859	4.79085e-91	1.72902e-33	3.54891e-95	Nfkbiz	Neu1
1.28771e-29	-1.92316	0.068	0.379	3.47669e-25	4.28259e-42	-1.58572	0.062	0.346	1.15626e-37	1.28771e-29	8.56518e-42	Ptgs2	Neu1
1.29744e-82	-1.66517	0.687	0.869	3.50295e-78	1.49287e-153	-1.59215	0.852	0.914	4.0306e-149	1.29744e-82	2.98574e-153	C5ar1	Neu1
5.88631e-62	-1.66347	0.109	0.599	1.58925e-57	5.85023e-94	-1.59243	0.204	0.618	1.5795e-89	5.88631e-62	1.17005e-93	Ankrd33b	Neu1
9.83636e-49	-1.50254	0.639	0.74	2.65572e-44	7.69662e-132	-1.60401	0.854	0.885	2.07801e-127	9.83636e-49	1.53932e-131	Ddx6	Neu1
9.13154e-39	-1.15715	0.558	0.678	2.46543e-34	2.07958e-130	-1.62143	0.704	0.837	5.61466e-126	9.13154e-39	4.15916e-130	Lpcat2	Neu1
7.49153e-139	-1.92918	0.993	0.998	2.02264e-134	6.68818e-216	-1.62551	1	0.999	1.80574e-211	7.49153e-139	1.33764e-215	Ftl1	Neu1
3.9289e-99	-1.68954	0.881	0.932	1.06076e-94	1.31476e-131	-1.62973	0.831	0.88	3.54971e-127	3.9289e-99	2.62951e-131	Tmcc1	Neu1
9.52704e-59	-1.26032	0.626	0.77	2.57221e-54	5.18951e-172	-1.63024	0.821	0.909	1.40112e-167	9.52704e-59	1.0379e-171	Cd33	Neu1
3.83124e-140	-2.07598	0.895	0.985	1.0344e-135	1.73541e-231	-1.63776	0.996	0.998	4.68545e-227	3.83124e-140	3.47083e-231	Ptprc	Neu1
1.51549e-132	-2.5185	0.776	0.955	4.09167e-128	1.15801e-192	-1.64277	0.94	0.97	3.1265e-188	1.51549e-132	2.31601e-192	Stk17b	Neu1
1.04799e-34	-1.98191	0.075	0.419	2.82947e-30	7.28384e-68	-1.64515	0.072	0.463	1.96656e-63	1.04799e-34	1.45677e-67	Atf3	Neu1
3.04685e-71	-1.57509	0.888	0.928	8.22618e-67	4.38012e-184	-1.67186	0.967	0.987	1.18259e-179	3.04685e-71	8.76024e-184	Ubc	Neu1
1.76075e-46	-1.56443	0.514	0.704	4.75385e-42	6.11142e-103	-1.67705	0.44	0.732	1.65002e-98	1.76075e-46	1.22228e-102	Rgs2	Neu1
8.18896e-57	-1.58163	0.153	0.595	2.21094e-52	4.10173e-118	-1.67765	0.379	0.734	1.10743e-113	8.18896e-57	8.20346e-118	Slc15a3	Neu1
9.00711e-130	-1.89938	0.806	0.957	2.43183e-125	2.07148e-205	-1.68106	0.893	0.966	5.5928e-201	9.00711e-130	4.14297e-205	Lsp1	Neu1
4.48583e-73	-1.56291	0.218	0.683	1.21113e-68	1.68251e-147	-1.7038	0.198	0.738	4.54261e-143	4.48583e-73	3.36502e-147	Ypel3	Neu1
1.82808e-15	-1.02342	0.327	0.464	4.93564e-11	1.17513e-59	-1.70632	0.302	0.565	3.17275e-55	1.82808e-15	2.35027e-59	Pde4b	Neu1
2.15911e-80	-2.71536	0.609	0.823	5.82938e-76	7.56207e-93	-1.70658	0.757	0.841	2.04168e-88	2.15911e-80	1.51241e-92	Fos	Neu1
2.06186e-138	-2.25921	0.779	0.962	5.56681e-134	6.51909e-226	-1.7075	0.981	0.99	1.76009e-221	2.06186e-138	1.30382e-225	Mxd1	Neu1
1.47778e-19	-1.3948	0.626	0.601	3.98987e-15	1.12542e-104	-1.7107	0.698	0.788	3.03853e-100	1.47778e-19	2.25085e-104	Adgre5	Neu1
1.27291e-60	-1.63711	0.17	0.625	3.43673e-56	7.18072e-112	-1.72146	0.294	0.703	1.93872e-107	1.27291e-60	1.43614e-111	Fpr1	Neu1
4.47969e-19	-1.49874	0.112	0.335	1.20947e-14	8.69352e-18	-1.72549	0.237	0.358	2.34716e-13	8.69352e-18	8.95937e-19	Asprv1	Neu1
3.1156e-99	-1.71619	0.925	0.943	8.41182e-95	7.26477e-199	-1.72793	0.959	0.975	1.96142e-194	3.1156e-99	1.45295e-198	Sorl1	Neu1
5.54206e-99	-2.14754	0.469	0.846	1.4963e-94	1.96525e-195	-1.7393	0.926	0.971	5.30597e-191	5.54206e-99	3.93049e-195	Ccr1	Neu1
3.96539e-57	-1.64927	0.126	0.582	1.07062e-52	1.52038e-126	-1.74142	0.169	0.686	4.10487e-122	3.96539e-57	3.04076e-126	Klra2	Neu1
6.40612e-33	-1.67035	0.262	0.521	1.72959e-28	2.27072e-72	-1.75037	0.733	0.776	6.13072e-68	6.40612e-33	4.54144e-72	Pim1	Neu1
6.55159e-33	-1.59413	0.282	0.531	1.76886e-28	1.29444e-84	-1.75741	0.358	0.652	3.49485e-80	6.55159e-33	2.58887e-84	Arhgap26	Neu1
1.41609e-52	-1.43914	0.092	0.536	3.82329e-48	8.12115e-148	-1.77389	0.29	0.762	2.19263e-143	1.41609e-52	1.62423e-147	Trim30b	Neu1
1.44751e-92	-2.40223	0.925	0.948	3.90814e-88	3.15321e-235	-1.778	0.998	1	8.51334e-231	1.44751e-92	6.30641e-235	Ifitm2	Neu1
2.72103e-25	-1.13678	0.085	0.36	7.34651e-21	2.41542e-115	-1.78208	0.117	0.636	6.52138e-111	2.72103e-25	4.83083e-115	Smox	Neu1
3.37992e-58	-1.36262	0.748	0.83	9.12545e-54	3.85754e-172	-1.78664	0.856	0.944	1.0415e-167	3.37992e-58	7.71507e-172	Pnrc1	Neu1
1.24554e-141	-2.34042	0.585	0.954	3.36283e-137	4.92563e-197	-1.79631	0.811	0.982	1.32987e-192	1.24554e-141	9.85125e-197	Mmp9	Neu1
8.78983e-118	-1.7514	0.997	1	2.37317e-113	7.88254e-220	-1.79848	1	1	2.12821e-215	8.78983e-118	1.57651e-219	Malat1	Neu1
3.87974e-67	-2.04949	0.694	0.819	1.04749e-62	3.51206e-139	-1.80828	0.819	0.896	9.48221e-135	3.87974e-67	7.02412e-139	Jund	Neu1
1.67732e-22	-0.916934	0.078	0.33	4.52859e-18	8.30127e-113	-1.80991	0.132	0.634	2.24126e-108	1.67732e-22	1.66025e-112	Fabp5	Neu1
3.85965e-96	-2.19312	0.207	0.774	1.04207e-91	9.35479e-145	-1.81202	0.527	0.827	2.5257e-140	3.85965e-96	1.87096e-144	Dhrs9	Neu1
1.28795e-72	-1.90933	0.687	0.839	3.47732e-68	1.92103e-147	-1.81476	0.823	0.899	5.18658e-143	1.28795e-72	3.84205e-147	Syk	Neu1
1.34612e-103	-1.96793	0.66	0.887	3.63439e-99	8.53676e-211	-1.82196	0.912	0.965	2.30484e-206	1.34612e-103	1.70735e-210	Litaf	Neu1
8.29944e-55	-1.60322	0.088	0.55	2.24077e-50	5.95321e-142	-1.8315	0.105	0.697	1.60731e-137	8.29944e-55	1.19064e-141	Cd300ld	Neu1
3.24193e-69	-1.8268	0.122	0.633	8.75289e-65	9.37555e-141	-1.83594	0.144	0.713	2.53131e-136	3.24193e-69	1.87511e-140	Arg2	Neu1
2.51097e-80	-2.10725	0.435	0.78	6.77936e-76	1.45186e-155	-1.841	0.71	0.885	3.91988e-151	2.51097e-80	2.90372e-155	Trem1	Neu1
5.06178e-121	-2.06392	0.956	0.978	1.36663e-116	8.32888e-237	-1.84498	0.984	0.996	2.24871e-232	5.06178e-121	1.66578e-236	H2-D1	Neu1
2.98787e-71	-2.13038	0.629	0.817	8.06695e-67	9.06958e-118	-1.85859	0.788	0.864	2.4487e-113	2.98787e-71	1.81392e-117	Btg2	Neu1
1.09055e-59	-1.83023	0.595	0.763	2.94437e-55	2.06379e-119	-1.86445	0.675	0.816	5.57201e-115	1.09055e-59	4.12757e-119	Inpp5d	Neu1
9.50113e-23	-1.3054	0.122	0.371	2.56521e-18	1.66643e-60	-1.87175	0.315	0.569	4.4992e-56	9.50113e-23	3.33286e-60	Zeb2	Neu1
1.74083e-19	-1.20311	0.636	0.643	4.70007e-15	3.09999e-99	-1.87838	0.582	0.759	8.36966e-95	1.74083e-19	6.19998e-99	Mbnl2	Neu1
3.86168e-60	-1.39227	0.609	0.767	1.04262e-55	3.49754e-208	-1.87908	0.897	0.96	9.44301e-204	3.86168e-60	6.99508e-208	Ctsd	Neu1
0.834236	-0.637038	0.806	0.561	1	1.63565e-10	-1.88026	0.794	0.624	4.41609e-06	0.834236	3.2713e-10	G0s2	Neu1
9.96713e-55	-1.71052	0.071	0.542	2.69103e-50	1.1858e-118	-1.89164	0.148	0.669	3.20155e-114	9.96713e-55	2.37161e-118	Arhgap24	Neu1
1.11206e-139	-2.0392	0.986	0.995	3.00245e-135	5.67573e-254	-1.90517	0.998	0.999	1.53239e-249	1.11206e-139	1.13515e-253	Msrb1	Neu1
2.43647e-54	-1.81172	0.333	0.649	6.57824e-50	4.74214e-121	-1.90629	0.467	0.759	1.28033e-116	2.43647e-54	9.48428e-121	Ets2	Neu1
2.45584e-54	-1.90738	0.33	0.661	6.63051e-50	1.80663e-122	-1.90801	0.63	0.814	4.87772e-118	2.45584e-54	3.61326e-122	Resf1	Neu1
8.39522e-05	-0.64323	0.095	0.168	1	1.02085e-48	-1.92629	0.06	0.377	2.7562e-44	8.39522e-05	2.04171e-48	Ccrl2	Neu1
3.67858e-37	-1.56466	0.48	0.63	9.9318e-33	1.29803e-140	-1.93638	0.595	0.823	3.50455e-136	3.67858e-37	2.59606e-140	Ier5	Neu1
1.69859e-102	-1.82655	0.759	0.907	4.58601e-98	2.01177e-213	-1.95467	0.909	0.965	5.43157e-209	1.69859e-102	4.02353e-213	Map1lc3b	Neu1
6.6922e-34	-1.80778	0.065	0.406	1.80683e-29	6.92359e-98	-1.96234	0.144	0.597	1.8693e-93	6.6922e-34	1.38472e-97	Fgl2	Neu1
2.23292e-84	-1.70835	0.616	0.829	6.02867e-80	1.54082e-185	-1.96626	0.681	0.903	4.16007e-181	2.23292e-84	3.08165e-185	Sell	Neu1
0.000347024	-0.360006	0.054	0.117	1	1.45369e-90	-1.97669	0.086	0.549	3.92481e-86	0.000347024	2.90737e-90	Hba-a2	Neu1
9.99375e-57	-1.54757	0.156	0.593	2.69821e-52	1.0336e-126	-1.97868	0.302	0.732	2.7906e-122	9.99375e-57	2.06719e-126	Il1f9	Neu1
1.89931e-07	-0.680792	0.095	0.202	0.00512795	6.69253e-94	-1.98378	0.06	0.545	1.80692e-89	1.89931e-07	1.33851e-93	Hba-a1	Neu1
5.1358e-14	-1.07728	0.19	0.351	1.38662e-09	1.85142e-90	-1.98565	0.302	0.644	4.99864e-86	5.1358e-14	3.70284e-90	Cd14	Neu1
7.94291e-54	-1.94124	0.102	0.554	2.14451e-49	6.85464e-129	-1.996	0.064	0.651	1.85068e-124	7.94291e-54	1.37093e-128	Gm5150	Neu1
4.81107e-44	-1.43256	0.088	0.488	1.29894e-39	1.27801e-172	-2.02305	0.278	0.807	3.4505e-168	4.81107e-44	2.55602e-172	Emilin2	Neu1
3.79518e-07	-1.26265	0.146	0.248	0.0102466	5.73344e-34	-2.02437	0.354	0.517	1.54797e-29	3.79518e-07	1.14669e-33	Ccl3	Neu1
1.76576e-58	-2.23531	0.071	0.564	4.76737e-54	1.68179e-118	-2.02917	0.175	0.669	4.54066e-114	1.76576e-58	3.36358e-118	St3gal6	Neu1
1.94743e-108	-1.84992	0.585	0.876	5.25786e-104	6.76544e-210	-2.04779	0.844	0.934	1.8266e-205	1.94743e-108	1.35309e-209	Prr13	Neu1
2.55771e-105	-2.22465	0.357	0.836	6.90555e-101	1.8548e-197	-2.05507	0.545	0.893	5.00779e-193	2.55771e-105	3.70961e-197	Samhd1	Neu1
2.70207e-30	-1.12746	0.163	0.448	7.29532e-26	6.84362e-153	-2.06056	0.381	0.794	1.84771e-148	2.70207e-30	1.36872e-152	Tgfbi	Neu1
3.84056e-24	-1.48243	0.313	0.493	1.03691e-19	6.4601e-121	-2.07034	0.296	0.71	1.74416e-116	3.84056e-24	1.29202e-120	Marcks	Neu1
5.00139e-88	-2.30529	0.677	0.861	1.35033e-83	6.4309e-152	-2.0718	0.745	0.88	1.73628e-147	5.00139e-88	1.28618e-151	Xylt1	Neu1
4.2558e-57	-2.07211	0.143	0.593	1.14902e-52	1.11339e-108	-2.0745	0.436	0.734	3.00605e-104	4.2558e-57	2.22679e-108	Trps1	Neu1
1.67065e-119	-2.27877	0.33	0.867	4.5106e-115	6.25799e-224	-2.08309	0.819	0.967	1.6896e-219	1.67065e-119	1.2516e-223	Cxcr2	Neu1
1.7628e-77	-1.9636	0.84	0.873	4.75937e-73	3.6329e-178	-2.08646	0.955	0.961	9.80846e-174	1.7628e-77	7.26579e-178	Lmnb1	Neu1
1.18271e-44	-1.73875	0.085	0.493	3.19319e-40	3.54877e-104	-2.09259	0.103	0.601	9.58133e-100	1.18271e-44	7.09755e-104	H2-Q10	Neu1
5.43713e-127	-2.6857	0.524	0.903	1.46797e-122	1.72674e-172	-2.11285	0.776	0.903	4.66203e-168	5.43713e-127	3.45348e-172	Antxr2	Neu1
1.04154e-91	-2.62204	0.735	0.885	2.81206e-87	7.6098e-119	-2.16536	0.749	0.835	2.05457e-114	1.04154e-91	1.52196e-118	Dennd4a	Neu1
4.46484e-53	-2.11565	0.65	0.755	1.20546e-48	1.87339e-138	-2.16753	0.77	0.865	5.05797e-134	4.46484e-53	3.74678e-138	Kpna4	Neu1
1.14669e-68	-2.31705	0.235	0.679	3.09594e-64	3.86061e-168	-2.18082	0.434	0.835	1.04233e-163	1.14669e-68	7.72122e-168	Gcnt2	Neu1
8.08781e-178	-2.21435	1	0.999	2.18363e-173	5.11386e-295	-2.20406	1	1	1.38069e-290	8.08781e-178	1.02277e-294	S100a11	Neu1
1.0235e-55	-2.23743	0.071	0.546	2.76334e-51	1.53634e-124	-2.21799	0.078	0.647	4.14797e-120	1.0235e-55	3.07268e-124	Pla2g7	Neu1
3.33285e-125	-2.1808	0.493	0.898	8.99835e-121	3.209e-238	-2.23021	0.831	0.965	8.66397e-234	3.33285e-125	6.41799e-238	Grina	Neu1
3.9941e-115	-2.28802	0.786	0.937	1.07837e-110	6.46437e-210	-2.233	0.947	0.981	1.74532e-205	3.9941e-115	1.29287e-209	Hdc	Neu1
3.96844e-83	-2.68591	0.422	0.784	1.07144e-78	2.87914e-158	-2.2499	0.37	0.803	7.77339e-154	3.96844e-83	5.75828e-158	Entpd1	Neu1
1.69374e-89	-3.0788	0.354	0.8	4.57293e-85	2.81263e-63	-2.31094	0.481	0.669	7.59382e-59	2.81263e-63	3.38748e-89	Mmp8	Neu1
9.2581e-114	-2.68563	0.531	0.887	2.49959e-109	7.44389e-212	-2.32608	0.761	0.944	2.00978e-207	9.2581e-114	1.48878e-211	Picalm	Neu1
1.15848e-55	-2.12826	0.085	0.552	3.12779e-51	3.12221e-130	-2.33384	0.105	0.675	8.42967e-126	1.15848e-55	6.24443e-130	Nlrp3	Neu1
1.98685e-99	-2.1666	0.286	0.804	5.36429e-95	6.83931e-201	-2.37135	0.556	0.9	1.84654e-196	1.98685e-99	1.36786e-200	Cd84	Neu1
9.57937e-123	-2.58191	0.85	0.958	2.58633e-118	1.08326e-235	-2.3762	0.984	0.994	2.9247e-231	9.57937e-123	2.16653e-235	Mcl1	Neu1
5.44649e-123	-2.58898	0.684	0.93	1.4705e-118	4.65184e-210	-2.37776	0.821	0.955	1.25595e-205	5.44649e-123	9.30367e-210	Zfp36	Neu1
7.67848e-20	-1.6571	0.303	0.461	2.07311e-15	3.937e-144	-2.38332	0.403	0.789	1.06295e-139	7.67848e-20	7.874e-144	Il1rap	Neu1
3.73737e-81	-1.94775	0.347	0.754	1.00905e-76	4.17789e-221	-2.39445	0.615	0.928	1.12799e-216	3.73737e-81	8.35579e-221	Selplg	Neu1
1.75533e-15	-2.83263	0.061	0.254	4.73922e-11	1.88607e-14	-2.40001	0.088	0.218	5.09221e-10	1.88607e-14	3.51066e-15	Cstdc4	Neu1
1.02494e-32	-1.32652	0.082	0.413	2.76723e-28	1.94598e-139	-2.41167	0.307	0.754	5.25396e-135	1.02494e-32	3.89197e-139	Hcar2	Neu1
8.92603e-66	-2.25145	0.082	0.602	2.40994e-61	9.36092e-163	-2.43147	0.064	0.735	2.52735e-158	8.92603e-66	1.87218e-162	Sirpb1b	Neu1
4.97863e-144	-3.33096	0.816	0.977	1.34418e-139	8.03781e-207	-2.46673	0.922	0.985	2.17013e-202	4.97863e-144	1.60756e-206	S100a6	Neu1
5.8458e-131	-3.12861	0.684	0.946	1.57831e-126	8.07738e-253	-2.51993	0.957	0.994	2.18081e-248	5.8458e-131	1.61548e-252	Fxyd5	Neu1
1.04953e-105	-2.8652	0.286	0.823	2.83363e-101	1.14806e-190	-2.58377	0.693	0.933	3.09966e-186	1.04953e-105	2.29613e-190	Slc7a11	Neu1
2.76707e-115	-2.84847	0.235	0.829	7.47081e-111	4.15142e-218	-2.60886	0.712	0.939	1.12084e-213	2.76707e-115	8.30284e-218	Tpd52	Neu1
4.4558e-22	-2.83614	0.082	0.332	1.20302e-17	1.38214e-18	-2.63253	0.21	0.344	3.73165e-14	1.38214e-18	8.9116e-22	Stfa2l1	Neu1
8.94043e-135	-2.66055	0.871	0.975	2.41383e-130	2.4414e-233	-2.64794	0.969	0.988	6.59154e-229	8.94043e-135	4.88281e-233	Slpi	Neu1
2.26703e-62	-2.61989	0.167	0.632	6.12076e-58	5.96543e-155	-2.65419	0.111	0.732	1.61061e-150	2.26703e-62	1.19309e-154	Cass4	Neu1
3.49666e-28	-2.17858	0.646	0.679	9.44064e-24	7.14661e-114	-2.68183	0.584	0.793	1.92951e-109	3.49666e-28	1.42932e-113	Alcam	Neu1
2.06371e-107	-2.80144	0.884	0.947	5.57181e-103	1.20503e-221	-2.68912	0.951	0.984	3.25347e-217	2.06371e-107	2.41006e-221	Cd44	Neu1
1.67421e-34	-1.91392	0.466	0.619	4.5202e-30	1.45971e-160	-2.69504	0.56	0.844	3.94108e-156	1.67421e-34	2.91942e-160	Pik3ap1	Neu1
3.90523e-101	-2.81208	0.874	0.929	1.05437e-96	1.75834e-197	-2.71634	0.959	0.976	4.74735e-193	3.90523e-101	3.51669e-197	Cebpb	Neu1
1.11257e-109	-3.02886	0.571	0.899	3.00384e-105	8.60402e-209	-2.77731	0.852	0.965	2.323e-204	1.11257e-109	1.7208e-208	Plek	Neu1
1.4584e-95	-3.28501	0.459	0.828	3.93753e-91	1.79688e-154	-2.79468	0.578	0.841	4.85139e-150	1.4584e-95	3.59376e-154	Dusp1	Neu1
4.97021e-91	-3.00998	0.701	0.881	1.34191e-86	4.80047e-205	-2.86421	0.794	0.954	1.29608e-200	4.97021e-91	9.60093e-205	Junb	Neu1
8.01286e-43	-2.93277	0.289	0.587	2.16339e-38	1.95992e-112	-2.87765	0.519	0.767	5.29159e-108	8.01286e-43	3.91984e-112	Egr1	Neu1
0.00974032	-0.541355	0.177	0.208	1	5.97443e-112	-2.89528	0.126	0.629	1.61304e-107	0.00974032	1.19489e-111	Hbb-bs	Neu1
2.36745e-56	-2.59074	0.173	0.597	6.39187e-52	3.91783e-184	-2.9343	0.185	0.814	1.05777e-179	2.36745e-56	7.83566e-184	Rnf149	Neu1
1.79857e-107	-2.77618	0.551	0.876	4.85597e-103	6.1909e-219	-2.96591	0.7	0.94	1.67148e-214	1.79857e-107	1.23818e-218	Csf3r	Neu1
2.76208e-117	-2.85102	0.867	0.957	7.45735e-113	4.788e-224	-2.98648	0.932	0.987	1.29271e-219	2.76208e-117	9.57599e-224	Btg1	Neu1
7.31416e-97	-2.35691	0.327	0.803	1.97475e-92	3.80446e-221	-2.99166	0.72	0.954	1.02717e-216	7.31416e-97	7.60892e-221	Clec4e	Neu1
1.00469e-161	-3.10795	0.997	0.999	2.71257e-157	1.14649e-272	-3.06247	1	1	3.09541e-268	1.00469e-161	2.29298e-272	Fth1	Neu1
1.53349e-120	-3.62431	0.473	0.905	4.14026e-116	1.07121e-223	-3.26114	0.741	0.955	2.89215e-219	1.53349e-120	2.14241e-223	Il1r2	Neu1
6.22414e-123	-3.70411	0.857	0.962	1.68046e-118	2.64938e-240	-3.49458	0.942	0.994	7.15306e-236	6.22414e-123	5.29876e-240	Srgn	Neu1
6.70468e-111	-3.34841	0.177	0.814	1.8102e-106	2.40841e-223	-3.69501	0.288	0.892	6.50247e-219	6.70468e-111	4.81682e-223	Clec4d	Neu1
1.0385e-93	-3.41735	0.228	0.767	2.80385e-89	4.29749e-177	-3.75492	0.204	0.801	1.16028e-172	1.0385e-93	8.59498e-177	Ccl6	Neu1
3.32426e-10	-1.42749	0.024	0.155	8.97517e-06	4.44242e-70	-3.75659	0.045	0.457	1.19941e-65	3.32426e-10	8.88484e-70	Ccl4	Neu1
4.9469e-143	-4.26786	0.976	0.983	1.33561e-138	4.50123e-224	-3.91348	0.984	0.985	1.21529e-219	4.9469e-143	9.00246e-224	Retnlg	Neu1
1.15998e-36	-1.97047	0.071	0.437	3.13182e-32	8.35864e-170	-3.91941	0.23	0.8	2.25675e-165	1.15998e-36	1.67173e-169	Acod1	Neu1
2.65937e-64	-3.9715	0.173	0.642	7.18004e-60	2.92898e-161	-4.52558	0.245	0.782	7.90796e-157	2.65937e-64	5.85796e-161	Il1b	Neu1
1.04992e-61	-3.17532	0.241	0.664	2.83467e-57	1.03099e-207	-5.09592	0.726	0.94	2.78357e-203	1.04992e-61	2.06198e-207	Cxcl2	Neu1
8.26595e-38	-3.05523	0.112	0.471	2.23172e-33	9.80395e-201	-5.35027	0.514	0.891	2.64697e-196	8.26595e-38	1.96079e-200	Ifitm1	Neu1
5.71838e-28	-2.72895	0.061	0.364	1.54391e-23	4.69216e-216	-5.69964	0.562	0.921	1.26684e-211	5.71838e-28	9.38431e-216	Wfdc17	Neu1
1.51882e-244	2.53296	1	0.607	4.10066e-240	0	3.08066	1	0.408	0	1.51882e-244	0	Camp	Neu2
7.13517e-274	2.63572	1	0.408	1.92643e-269	0	2.96454	1	0.369	0	7.13517e-274	0	Chil3	Neu2
1.25503e-216	2.17063	1	0.634	3.38847e-212	0	2.66168	1	0.557	0	1.25503e-216	0	Ngp	Neu2
6.58618e-165	1.76453	1	0.472	1.7782e-160	0	2.39382	1	0.364	0	6.58618e-165	0	Ltf	Neu2
9.11237e-175	1.54476	1	0.519	2.46025e-170	0	2.11307	1	0.322	0	9.11237e-175	0	Cybb	Neu2
1.74282e-229	1.6675	0.993	0.359	4.70544e-225	0	2.02594	0.998	0.294	0	1.74282e-229	0	Serpinb1a	Neu2
8.41508e-170	1.32371	0.971	0.455	2.27199e-165	0	2.01758	0.995	0.425	0	8.41508e-170	0	Ppia	Neu2
1.49026e-159	1.05396	1	0.963	4.02354e-155	2.59716e-256	1.81796	1	0.9	7.01206e-252	1.49026e-159	5.19431e-256	Lyz2	Neu2
8.06585e-150	0.757511	0.6	0.137	2.1777e-145	0	1.745	0.963	0.226	0	8.06585e-150	0	Hsp90b1	Neu2
4.77848e-275	1.27889	0.828	0.169	1.29014e-270	0	1.72822	0.958	0.166	0	4.77848e-275	0	Rpl36al	Neu2
1.91627e-234	1.4583	0.959	0.303	5.17373e-230	0	1.70886	0.958	0.21	0	1.91627e-234	0	Cebpe	Neu2
9.08698e-178	1.40927	1	0.922	2.45339e-173	3.28232e-284	1.67917	1	0.977	8.86195e-280	9.08698e-178	6.56465e-284	Lcn2	Neu2
1.46131e-176	1.37421	0.955	0.406	3.94538e-172	1.5782e-242	1.67906	0.951	0.441	4.26098e-238	1.46131e-176	3.1564e-242	Rpsa	Neu2
0	2.04237	0.78	0.061	0	0	1.5894	0.708	0.077	0	0	0	Fcnb	Neu2
1.34593e-113	1.05768	0.986	0.707	3.63389e-109	2.61894e-261	1.57407	0.993	0.579	7.07089e-257	1.34593e-113	5.23789e-261	Hmgn2	Neu2
3.59928e-188	1.45708	0.99	0.496	9.7177e-184	0	1.55171	0.988	0.413	0	3.59928e-188	0	Rpl32	Neu2
1.53675e-155	1.20332	0.95	0.443	4.14908e-151	9.42854e-273	1.48796	0.976	0.438	2.54561e-268	1.53675e-155	1.88571e-272	Rps19	Neu2
4.28946e-77	0.568228	0.553	0.182	1.15811e-72	0	1.47489	0.956	0.29	0	4.28946e-77	0	Pdia3	Neu2
2.69178e-173	1.44551	1	0.698	7.26755e-169	1.28819e-242	1.46456	0.998	0.729	3.47797e-238	2.69178e-173	2.57637e-242	H2afz	Neu2
7.40193e-84	0.879828	0.883	0.474	1.99845e-79	1.39415e-284	1.42696	0.983	0.476	3.76406e-280	7.40193e-84	2.7883e-284	Sec61g	Neu2
3.18788e-96	0.945999	0.995	0.549	8.60697e-92	3.71549e-237	1.40555	1	0.474	1.00314e-232	3.18788e-96	7.43098e-237	Cd177	Neu2
4.16936e-109	1.11258	1	0.573	1.12568e-104	2.93419e-219	1.37447	0.998	0.597	7.92202e-215	4.16936e-109	5.86838e-219	Syne1	Neu2
9.6336e-160	1.23086	0.99	0.576	2.60097e-155	9.94737e-255	1.35922	0.985	0.512	2.68569e-250	9.6336e-160	1.98947e-254	Scp2	Neu2
5.35215e-148	1.23386	1	0.718	1.44503e-143	3.7174e-247	1.35821	1	0.723	1.00366e-242	5.35215e-148	7.4348e-247	Dstn	Neu2
2.14647e-120	0.944567	0.897	0.363	5.79525e-116	0	1.34875	0.968	0.292	0	2.14647e-120	0	Aprt	Neu2
2.97515e-236	1.43843	0.864	0.213	8.0326e-232	0	1.3379	0.913	0.237	0	2.97515e-236	0	Pde4d	Neu2
9.38207e-56	0.6488	0.627	0.275	2.53307e-51	3.38977e-201	1.33777	0.946	0.434	9.15203e-197	9.38207e-56	6.77954e-201	Ptma	Neu2
1.64157e-162	1.09659	0.914	0.334	4.43208e-158	0	1.33767	0.953	0.272	0	1.64157e-162	0	Rps17	Neu2
2.83613e-56	0.453245	0.572	0.221	7.65727e-52	0	1.33736	0.938	0.25	0	2.83613e-56	0	Spcs2	Neu2
5.63016e-291	1.57945	0.969	0.248	1.52009e-286	0	1.32498	0.914	0.2	0	5.63016e-291	0	Lta4h	Neu2
1.62027e-193	1.28889	0.935	0.344	4.37457e-189	0	1.3217	0.919	0.248	0	1.62027e-193	0	Rps18	Neu2
8.18869e-62	0.766587	0.964	0.738	2.21086e-57	5.32061e-210	1.30537	1	0.874	1.43651e-205	8.18869e-62	1.06412e-209	mt-Atp6	Neu2
3.80144e-73	0.840574	0.995	0.799	1.02635e-68	1.58625e-205	1.3014	0.998	0.887	4.28272e-201	3.80144e-73	3.1725e-205	mt-Co3	Neu2
4.12699e-138	1.09041	1	0.742	1.11425e-133	2.99948e-225	1.29985	0.998	0.669	8.09831e-221	4.12699e-138	5.99897e-225	Rps8	Neu2
2.33864e-141	1.15418	1	0.909	6.3141e-137	1.59628e-257	1.29719	1	0.964	4.3098e-253	2.33864e-141	3.19256e-257	Anxa1	Neu2
6.92445e-242	0.460273	0.347	0.029	1.86953e-237	0	1.28986	0.825	0.082	0	6.92445e-242	0	Krtcap2	Neu2
3.13627e-134	1.08083	0.923	0.341	8.46762e-130	1.42817e-280	1.27966	0.971	0.299	3.85591e-276	3.13627e-134	2.85634e-280	Abca13	Neu2
2.59934e-95	1.02969	1	0.76	7.01795e-91	1.59998e-174	1.27792	1	0.835	4.31978e-170	2.59934e-95	3.19996e-174	Ifitm6	Neu2
0	1.80669	0.883	0.091	0	0	1.27561	0.708	0.059	0	0	0	Orm1	Neu2
7.89236e-170	1.32916	0.959	0.431	2.13086e-165	8.35323e-223	1.26734	0.918	0.376	2.25529e-218	7.89236e-170	1.67065e-222	Rps20	Neu2
7.51271e-152	0.955084	1	0.941	2.02836e-147	2.70928e-275	1.25312	1	0.964	7.31478e-271	7.51271e-152	5.41856e-275	Arhgdib	Neu2
2.44103e-25	0.341213	0.952	0.647	6.59054e-21	7.38138e-243	1.21891	0.983	0.417	1.9929e-238	2.44103e-25	1.47628e-242	Emp3	Neu2
0	1.65895	0.821	0.146	0	0	1.20365	0.635	0.109	0	0	0	Zmpste24	Neu2
3.48699e-64	0.631731	0.888	0.479	9.41451e-60	1.27631e-142	1.20348	0.951	0.561	3.4459e-138	3.48699e-64	2.55262e-142	Rps2	Neu2
2.10388e-49	0.490002	0.823	0.417	5.68026e-45	1.87706e-245	1.2033	0.978	0.434	5.06787e-241	2.10388e-49	3.75411e-245	Rbm3	Neu2
1.01507e-83	0.770144	0.914	0.478	2.74057e-79	0	1.19702	0.97	0.278	0	1.01507e-83	0	Clec12a	Neu2
3.91264e-63	0.267948	0.261	0.056	1.05637e-58	0	1.19373	0.795	0.105	0	3.91264e-63	0	Manf	Neu2
5.20713e-74	0.720726	0.959	0.703	1.40587e-69	1.5918e-235	1.19319	0.992	0.654	4.2977e-231	5.20713e-74	3.1836e-235	Sec61b	Neu2
5.72328e-70	0.72284	0.983	0.66	1.54523e-65	2.73437e-233	1.17731	0.993	0.523	7.38253e-229	5.72328e-70	5.46875e-233	Lamtor4	Neu2
6.77769e-123	0.572565	0.474	0.1	1.82991e-118	8.22887e-279	1.14853	0.822	0.207	2.22171e-274	6.77769e-123	1.64577e-278	B930036N10Rik	Neu2
2.41293e-107	1.01686	0.993	0.765	6.51467e-103	4.10641e-199	1.13962	0.998	0.879	1.10869e-194	2.41293e-107	8.21281e-199	mt-Co2	Neu2
5.22381e-107	0.609331	0.615	0.177	1.41038e-102	7.5847e-296	1.13478	0.835	0.214	2.04779e-291	5.22381e-107	1.51694e-295	Rpl12	Neu2
2.00689e-75	0.764556	0.971	0.501	5.4184e-71	6.27162e-237	1.12705	0.985	0.36	1.69327e-232	2.00689e-75	1.25432e-236	Adpgk	Neu2
2.64995e-133	1.03113	1	0.844	7.15461e-129	8.91531e-180	1.11982	0.992	0.748	2.40705e-175	2.64995e-133	1.78306e-179	Rps24	Neu2
6.45691e-256	0.860394	0.634	0.097	1.7433e-251	0	1.10853	0.825	0.14	0	6.45691e-256	0	Tmem256	Neu2
9.60745e-128	1.00509	0.998	0.746	2.59392e-123	2.14025e-181	1.10616	0.993	0.741	5.77846e-177	9.60745e-128	4.2805e-181	Rpl13	Neu2
1.43534e-72	0.694894	0.969	0.659	3.87528e-68	2.47168e-200	1.10549	0.992	0.639	6.6733e-196	1.43534e-72	4.94337e-200	Rpl8	Neu2
6.89074e-30	0.397973	0.911	0.613	1.86043e-25	5.3103e-222	1.10387	0.992	0.517	1.43373e-217	6.89074e-30	1.06206e-221	Sec11c	Neu2
1.28182e-50	0.603658	1	0.622	3.46079e-46	3.65566e-168	1.0933	0.988	0.513	9.86992e-164	1.28182e-50	7.31132e-168	Ly6c2	Neu2
4.92039e-67	0.644826	0.852	0.408	1.32846e-62	1.22421e-277	1.08382	0.934	0.287	3.30523e-273	4.92039e-67	2.44841e-277	Rnaseh2c	Neu2
1.14932e-78	0.666274	0.988	0.737	3.10305e-74	4.18137e-203	1.06942	0.988	0.624	1.12893e-198	1.14932e-78	8.36275e-203	Rpl11	Neu2
1.92329e-97	0.550377	1	0.987	5.19268e-93	2.51657e-265	1.06532	1	0.977	6.79448e-261	1.92329e-97	5.03313e-265	Cyba	Neu2
3.46391e-128	0.436906	0.385	0.065	9.35221e-124	0	1.06228	0.84	0.147	0	3.46391e-128	0	AI662270	Neu2
1.78746e-46	0.520228	0.801	0.424	4.82595e-42	3.7454e-200	1.05764	0.861	0.296	1.01122e-195	1.78746e-46	7.4908e-200	Tmsb10	Neu2
1.36845e-91	0.775209	0.876	0.385	3.69467e-87	1.71979e-229	1.05365	0.982	0.371	4.64327e-225	1.36845e-91	3.43959e-229	Anxa3	Neu2
2.87483e-57	0.59477	0.978	0.637	7.76176e-53	9.16325e-210	1.0477	0.988	0.537	2.47399e-205	2.87483e-57	1.83265e-209	Ndufb7	Neu2
5.55531e-85	0.81596	0.952	0.563	1.49988e-80	8.61277e-178	1.04275	0.951	0.452	2.32536e-173	5.55531e-85	1.72255e-177	Cd63	Neu2
1.68141e-125	0.375532	0.335	0.051	4.53965e-121	0	1.03525	0.82	0.093	0	1.68141e-125	0	Fkbp2	Neu2
4.34772e-91	0.875151	0.907	0.435	1.17384e-86	9.55435e-177	1.02353	0.985	0.532	2.57958e-172	4.34772e-91	1.91087e-176	AA467197	Neu2
1.95479e-82	0.732543	0.988	0.723	5.27774e-78	1.86505e-187	1.02137	1	0.722	5.03544e-183	1.95479e-82	3.7301e-187	Rps3	Neu2
3.3128e-95	0.887145	0.933	0.506	8.94423e-91	4.16952e-148	1.00982	0.903	0.433	1.12573e-143	3.3128e-95	8.33904e-148	Rps4x	Neu2
2.01455e-137	0.687642	0.718	0.194	5.43908e-133	1.95031e-228	1.00976	0.866	0.284	5.26565e-224	2.01455e-137	3.90063e-228	Rpl3	Neu2
6.56645e-91	0.798533	0.981	0.646	1.77288e-86	6.00662e-197	1.00554	0.992	0.587	1.62173e-192	6.56645e-91	1.20132e-196	Atp5h	Neu2
3.4856e-68	0.728214	0.978	0.553	9.41076e-64	1.60494e-158	1.00299	0.98	0.472	4.33317e-154	3.4856e-68	3.20988e-158	Dach1	Neu2
3.07753e-74	0.659221	0.981	0.728	8.30901e-70	4.38619e-184	0.992707	0.992	0.626	1.18423e-179	3.07753e-74	8.77237e-184	Rpl19	Neu2
1.13162e-137	0.728574	0.603	0.144	3.05525e-133	0	0.986875	0.832	0.168	0	1.13162e-137	0	Inhba	Neu2
7.89251e-99	0.81583	0.866	0.388	2.1309e-94	1.27899e-226	0.984332	0.904	0.31	3.45315e-222	7.89251e-99	2.55798e-226	Ndufa4	Neu2
2.5888e-126	1.01918	0.995	0.702	6.9895e-122	1.11813e-169	0.983601	0.995	0.661	3.01885e-165	2.5888e-126	2.23627e-169	Tkt	Neu2
9.26069e-150	0.556929	0.476	0.086	2.50029e-145	0	0.978338	0.739	0.093	0	9.26069e-150	0	Selenos	Neu2
8.01991e-103	0.787562	0.885	0.365	2.16529e-98	1.79278e-243	0.974024	0.897	0.282	4.84033e-239	8.01991e-103	3.58556e-243	Ndufv3	Neu2
3.21285e-61	0.59914	0.88	0.48	8.67438e-57	4.99526e-200	0.970025	0.946	0.408	1.34867e-195	3.21285e-61	9.99052e-200	Cox5a	Neu2
6.69593e-67	0.589136	0.703	0.291	1.80783e-62	1.00706e-189	0.969847	0.963	0.388	2.71897e-185	6.69593e-67	2.01413e-189	Plac8	Neu2
1.42532e-92	0.704452	0.866	0.37	3.84822e-88	1.54986e-244	0.962744	0.926	0.296	4.18447e-240	1.42532e-92	3.09973e-244	Cox7b	Neu2
8.06619e-118	0.977857	0.873	0.348	2.17779e-113	3.30095e-288	0.961847	0.881	0.227	8.91222e-284	8.06619e-118	6.60189e-288	Tbc1d8	Neu2
1.30182e-57	0.706843	0.938	0.606	3.51477e-53	1.88582e-131	0.958743	0.978	0.714	5.09152e-127	1.30182e-57	3.77164e-131	mt-Cytb	Neu2
1.10138e-122	0.969101	0.99	0.698	2.97361e-118	1.65866e-173	0.957951	0.978	0.554	4.47823e-169	1.10138e-122	3.31733e-173	Rps15a	Neu2
7.47228e-71	0.712913	0.99	0.743	2.01744e-66	1.04579e-148	0.955547	0.973	0.552	2.82353e-144	7.47228e-71	2.09158e-148	Aldh2	Neu2
1.01805e-55	0.612916	0.95	0.61	2.74863e-51	7.8831e-172	0.952529	0.98	0.481	2.12836e-167	1.01805e-55	1.57662e-171	Clec4a2	Neu2
1.37699e-29	0.354404	0.818	0.477	3.71773e-25	5.43427e-170	0.95174	0.966	0.523	1.4672e-165	1.37699e-29	1.08685e-169	Eif5a	Neu2
8.37556e-119	1.00691	0.94	0.445	2.26132e-114	6.42049e-187	0.947538	0.936	0.396	1.73347e-182	8.37556e-119	1.2841e-186	Cpne3	Neu2
3.73059e-98	0.776844	0.847	0.325	1.00722e-93	1.35285e-299	0.947235	0.861	0.206	3.65256e-295	3.73059e-98	2.7057e-299	Golim4	Neu2
1.7342e-41	0.484637	0.962	0.618	4.68217e-37	8.86395e-181	0.946322	0.976	0.482	2.39318e-176	1.7342e-41	1.77279e-180	Mpc2	Neu2
9.22647e-84	0.691032	0.677	0.253	2.49106e-79	1.04177e-172	0.94469	0.869	0.345	2.81266e-168	9.22647e-84	2.08353e-172	mt-Nd1	Neu2
5.14487e-64	0.662156	0.895	0.506	1.38906e-59	5.18554e-175	0.942091	0.919	0.419	1.40004e-170	5.14487e-64	1.03711e-174	Rps5	Neu2
8.69322e-117	0.852683	0.806	0.276	2.34708e-112	0	0.937984	0.824	0.181	0	8.69322e-117	0	Aoah	Neu2
1.27171e-57	0.622103	0.959	0.711	3.43349e-53	4.81189e-154	0.937808	0.992	0.76	1.29916e-149	1.27171e-57	9.62379e-154	Rplp0	Neu2
1.39891e-73	0.693302	0.914	0.484	3.77691e-69	1.62623e-217	0.935855	0.934	0.335	4.39066e-213	1.39891e-73	3.25246e-217	Tecr	Neu2
1.08567e-95	0.798466	0.909	0.465	2.93121e-91	2.21214e-164	0.924891	0.938	0.458	5.97257e-160	1.08567e-95	4.42429e-164	Rpl15	Neu2
1.31343e-155	1.06845	0.911	0.319	3.54614e-151	3.48531e-247	0.921234	0.694	0.161	9.40998e-243	1.31343e-155	6.97061e-247	Mgst2	Neu2
3.05015e-80	0.726267	0.892	0.445	8.23509e-76	1.60893e-163	0.911941	0.958	0.499	4.34394e-159	3.05015e-80	3.21785e-163	Rpl7a	Neu2
6.74367e-41	0.277051	0.366	0.127	1.82072e-36	6.34567e-307	0.900501	0.808	0.188	1.71327e-302	6.74367e-41	1.26913e-306	Tmed9	Neu2
7.13251e-29	0.381778	0.785	0.455	1.92571e-24	6.76416e-153	0.891702	0.872	0.344	1.82625e-148	7.13251e-29	1.35283e-152	Acpp	Neu2
5.22645e-118	0.796887	0.761	0.253	1.41109e-113	7.94517e-277	0.890501	0.869	0.222	2.14512e-272	5.22645e-118	1.58903e-276	Gca	Neu2
3.80375e-51	0.581719	0.926	0.614	1.02697e-46	1.32611e-172	0.888479	0.98	0.548	3.58037e-168	3.80375e-51	2.65222e-172	Atp5j	Neu2
6.18904e-78	0.514127	0.596	0.199	1.67098e-73	1.21998e-303	0.887973	0.866	0.208	3.29381e-299	6.18904e-78	2.43995e-303	Atp5o	Neu2
1.78497e-91	0.480662	0.443	0.112	4.81925e-87	0	0.886639	0.778	0.15	0	1.78497e-91	0	Canx	Neu2
2.2968e-30	0.299544	0.703	0.355	6.20113e-26	4.75489e-166	0.882244	0.948	0.459	1.28377e-161	2.2968e-30	9.50978e-166	Ppib	Neu2
2.3767e-50	0.634828	0.909	0.558	6.41685e-46	3.95325e-141	0.882028	0.958	0.503	1.06734e-136	2.3767e-50	7.9065e-141	Ikzf1	Neu2
2.66205e-159	0.74227	0.608	0.132	7.18728e-155	0	0.881552	0.731	0.147	0	2.66205e-159	0	Rpl10a	Neu2
1.32521e-95	0.850647	0.981	0.607	3.57793e-91	2.48083e-148	0.880027	0.971	0.554	6.698e-144	1.32521e-95	4.96167e-148	Rpl6	Neu2
4.14732e-149	0.88703	0.844	0.265	1.11974e-144	3.7642e-228	0.879814	0.896	0.279	1.0163e-223	4.14732e-149	7.52839e-228	Uqcrb	Neu2
1.24889e-45	0.473283	0.797	0.415	3.37189e-41	2.83425e-174	0.876563	0.926	0.406	7.6522e-170	1.24889e-45	5.66851e-174	Srp9	Neu2
1.28338e-62	0.463549	0.636	0.246	3.465e-58	3.82825e-218	0.874978	0.879	0.289	1.03359e-213	1.28338e-62	7.6565e-218	Selenof	Neu2
1.92502e-28	0.35892	0.763	0.434	5.19735e-24	5.10003e-205	0.873853	0.923	0.324	1.37696e-200	1.92502e-28	1.02001e-204	Abhd5	Neu2
7.04696e-49	0.365119	0.395	0.132	1.90261e-44	0	0.868471	0.755	0.137	0	7.04696e-49	0	Nucb2	Neu2
6.5272e-109	0.867305	0.983	0.543	1.76228e-104	7.46018e-208	0.865084	0.908	0.316	2.01417e-203	6.5272e-109	1.49204e-207	Rpl36	Neu2
1.07535e-137	0.661321	0.55	0.123	2.90333e-133	0	0.862119	0.736	0.123	0	1.07535e-137	0	Lbp	Neu2
4.61081e-43	0.468488	0.938	0.586	1.24487e-38	1.28125e-152	0.856739	0.975	0.584	3.45926e-148	4.61081e-43	2.56251e-152	Rpl10	Neu2
2.55749e-82	0.581777	0.366	0.087	6.90495e-78	5.048e-205	0.852965	0.598	0.135	1.36291e-200	2.55749e-82	1.0096e-204	Tex14	Neu2
2.71083e-96	0.81853	0.99	0.787	7.31896e-92	1.54577e-143	0.845893	0.995	0.748	4.17343e-139	2.71083e-96	3.09154e-143	Rpl28	Neu2
1.33924e-25	0.336685	0.801	0.482	3.6158e-21	2.85998e-164	0.843166	0.95	0.434	7.72166e-160	1.33924e-25	5.71996e-164	Smdt1	Neu2
1.9026e-87	0.78563	0.883	0.426	5.13684e-83	1.49421e-161	0.835375	0.939	0.385	4.03422e-157	1.9026e-87	2.98842e-161	C3	Neu2
2.63777e-63	0.591371	0.986	0.764	7.12172e-59	5.91954e-136	0.830043	0.992	0.725	1.59822e-131	2.63777e-63	1.18391e-135	Rps3a1	Neu2
5.06007e-185	0.99144	0.766	0.19	1.36617e-180	0	0.827044	0.726	0.097	0	5.06007e-185	0	Erg	Neu2
2.26429e-34	0.454711	0.904	0.558	6.11335e-30	1.74853e-147	0.820345	0.975	0.469	4.72085e-143	2.26429e-34	3.49706e-147	Ckap4	Neu2
7.40758e-66	0.62432	0.864	0.434	1.99997e-61	5.81519e-133	0.819398	0.945	0.511	1.57004e-128	7.40758e-66	1.16304e-132	Rps6	Neu2
9.30987e-38	0.417841	0.962	0.724	2.51357e-33	7.42895e-135	0.817352	0.965	0.613	2.00574e-130	9.30987e-38	1.48579e-134	Rpl21	Neu2
1.03364e-26	0.390574	0.933	0.687	2.79072e-22	8.90861e-144	0.815805	0.992	0.653	2.40524e-139	1.03364e-26	1.78172e-143	Cox7a2	Neu2
2.23232e-159	0.719849	0.66	0.151	6.02705e-155	0	0.811332	0.771	0.154	0	2.23232e-159	0	Ndufc1	Neu2
8.56625e-76	0.734313	0.986	0.664	2.3128e-71	2.12394e-148	0.809135	0.924	0.42	5.73443e-144	8.56625e-76	4.24788e-148	Rps28	Neu2
1.57022e-119	0.790724	0.773	0.264	4.23944e-115	1.64919e-241	0.802092	0.817	0.22	4.45264e-237	1.57022e-119	3.29838e-241	Agpat2	Neu2
4.1931e-107	0.757226	0.541	0.143	1.13209e-102	6.46819e-304	0.800142	0.625	0.107	1.74635e-299	4.1931e-107	1.29364e-303	Gm15886	Neu2
7.63588e-257	0.985222	0.703	0.124	2.06161e-252	0	0.790618	0.65	0.076	0	7.63588e-257	0	Tmem216	Neu2
3.21875e-58	0.582631	0.976	0.731	8.69031e-54	2.43609e-132	0.788639	0.987	0.651	6.5772e-128	3.21875e-58	4.87218e-132	Rpl24	Neu2
1.42827e-97	0.865636	0.998	0.869	3.85619e-93	2.30055e-150	0.787298	1	0.938	6.21125e-146	1.42827e-97	4.6011e-150	mt-Co1	Neu2
8.37326e-91	0.616181	0.624	0.202	2.2607e-86	8.03213e-259	0.784869	0.719	0.163	2.1686e-254	8.37326e-91	1.60643e-258	Ly75	Neu2
2.96705e-139	1.07159	0.842	0.285	8.01073e-135	5.21463e-220	0.782745	0.706	0.175	1.4079e-215	2.96705e-139	1.04293e-219	1500015L24Rik	Neu2
1.97363e-34	0.386626	0.794	0.429	5.32861e-30	5.89672e-157	0.781175	0.872	0.358	1.59206e-152	1.97363e-34	1.17934e-156	Tmem258	Neu2
3.28084e-102	0.91191	0.921	0.432	8.85793e-98	3.15263e-149	0.778822	0.901	0.369	8.51178e-145	3.28084e-102	6.30526e-149	Mbnl1	Neu2
4.4063e-105	0.510328	0.536	0.137	1.18966e-100	7.17185e-297	0.77449	0.748	0.157	1.93633e-292	4.4063e-105	1.43437e-296	Etfb	Neu2
5.55234e-154	0.900161	0.778	0.226	1.49908e-149	4.01966e-277	0.774435	0.76	0.17	1.08527e-272	5.55234e-154	8.03931e-277	Pgls	Neu2
5.62275e-72	0.520627	0.603	0.212	1.51809e-67	1.36463e-212	0.769329	0.805	0.232	3.68436e-208	5.62275e-72	2.72925e-212	Commd1	Neu2
6.92316e-80	0.734535	0.974	0.681	1.86918e-75	7.95216e-131	0.768898	0.982	0.674	2.147e-126	6.92316e-80	1.59043e-130	Rpl26	Neu2
8.32751e-73	0.732359	0.919	0.494	2.24834e-68	3.98399e-129	0.761806	0.899	0.419	1.07564e-124	8.32751e-73	7.96798e-129	Rps15	Neu2
9.60383e-131	0.877175	1	0.899	2.59294e-126	7.66925e-144	0.761415	0.998	0.837	2.07062e-139	9.60383e-131	1.53385e-143	Rpl35a	Neu2
3.04906e-92	0.524281	0.428	0.103	8.23216e-88	0	0.757519	0.602	0.088	0	3.04906e-92	0	Lsm5	Neu2
4.37427e-106	0.558779	0.608	0.169	1.18101e-101	1.09024e-297	0.754418	0.758	0.16	2.94355e-293	4.37427e-106	2.18049e-297	Mrps14	Neu2
3.5142e-57	0.517842	0.739	0.327	9.48798e-53	2.26605e-165	0.747725	0.827	0.281	6.1181e-161	3.5142e-57	4.53209e-165	Ceacam1	Neu2
6.02089e-33	0.371628	0.885	0.538	1.62558e-28	1.14285e-124	0.747544	0.956	0.529	3.08557e-120	6.02089e-33	2.28569e-124	Ybx1	Neu2
5.47126e-70	0.66945	0.866	0.451	1.47719e-65	2.12504e-141	0.744178	0.899	0.395	5.73739e-137	5.47126e-70	4.25007e-141	Naca	Neu2
1.86707e-26	0.386326	0.95	0.684	5.04091e-22	6.57974e-120	0.744111	0.993	0.759	1.77646e-115	1.86707e-26	1.31595e-119	Cd47	Neu2
1.06673e-116	0.564547	0.56	0.14	2.88007e-112	1.19808e-261	0.741941	0.708	0.155	3.23469e-257	1.06673e-116	2.39616e-261	Ero1l	Neu2
1.25962e-91	0.637913	0.763	0.285	3.40084e-87	1.17766e-151	0.741623	0.882	0.351	3.17955e-147	1.25962e-91	2.35531e-151	Rack1	Neu2
3.33212e-126	0.590811	0.553	0.129	8.9964e-122	0	0.741084	0.689	0.119	0	3.33212e-126	0	Tmed3	Neu2
6.40957e-31	0.333996	0.773	0.424	1.73052e-26	1.53062e-121	0.735313	0.881	0.382	4.13252e-117	6.40957e-31	3.06124e-121	Dynll1	Neu2
7.01138e-27	0.349406	0.959	0.705	1.893e-22	9.93673e-126	0.734541	0.968	0.569	2.68282e-121	7.01138e-27	1.98735e-125	Ndufa13	Neu2
7.90955e-74	0.694059	0.981	0.678	2.1355e-69	2.7181e-122	0.731734	0.987	0.623	7.3386e-118	7.90955e-74	5.4362e-122	Cox6c	Neu2
5.39886e-138	0.64157	0.656	0.163	1.45764e-133	5.58953e-229	0.728004	0.741	0.182	1.50912e-224	5.39886e-138	1.11791e-228	Anp32b	Neu2
3.03835e-63	0.443481	0.569	0.201	8.20325e-59	7.04804e-197	0.726827	0.834	0.252	1.9029e-192	3.03835e-63	1.40961e-196	Ak2	Neu2
2.66875e-101	0.532262	0.538	0.142	7.20535e-97	0	0.726218	0.76	0.149	0	2.66875e-101	0	Ndufa11	Neu2
9.81184e-50	0.582766	0.943	0.634	2.6491e-45	2.13103e-108	0.715224	0.961	0.625	5.75358e-104	9.81184e-50	4.26207e-108	Rpl7	Neu2
1.95193e-26	0.332399	0.928	0.655	5.27003e-22	4.60616e-126	0.711388	0.971	0.518	1.24362e-121	1.95193e-26	9.21233e-126	Atp5j2	Neu2
4.62248e-30	0.418356	0.811	0.491	1.24802e-25	2.27194e-101	0.708578	0.963	0.587	6.13401e-97	4.62248e-30	4.54388e-101	Hnrnpa2b1	Neu2
2.211e-97	0.56816	0.627	0.19	5.96948e-93	1.22818e-226	0.70768	0.76	0.196	3.31596e-222	2.211e-97	2.45636e-226	Tbca	Neu2
5.05862e-31	0.373499	0.823	0.462	1.36578e-26	1.5039e-126	0.688775	0.931	0.454	4.06039e-122	5.05862e-31	3.00781e-126	Cox6a1	Neu2
7.1574e-85	0.549494	0.725	0.261	1.93243e-80	4.11118e-148	0.68781	0.77	0.266	1.10998e-143	7.1574e-85	8.22236e-148	Rpl14	Neu2
2.74953e-37	0.350291	0.641	0.299	7.42347e-33	4.34898e-181	0.686303	0.824	0.255	1.17418e-176	2.74953e-37	8.69796e-181	Ethe1	Neu2
5.65597e-56	0.281934	0.366	0.104	1.52706e-51	1.0126e-289	0.686217	0.714	0.134	2.73392e-285	5.65597e-56	2.0252e-289	Hint1	Neu2
4.45383e-30	0.422021	0.895	0.605	1.20249e-25	4.81938e-105	0.68578	0.982	0.642	1.30118e-100	4.45383e-30	9.63876e-105	Ldha	Neu2
9.11049e-87	0.833366	0.825	0.361	2.45974e-82	1.79142e-145	0.682106	0.844	0.306	4.83665e-141	9.11049e-87	3.58284e-145	Megf9	Neu2
5.84062e-69	0.483742	0.6	0.217	1.57691e-64	1.87109e-174	0.679596	0.776	0.244	5.05176e-170	5.84062e-69	3.74218e-174	Rpl4	Neu2
1.91907e-215	1.46681	0.902	0.242	5.18129e-211	1.86702e-256	0.677417	0.509	0.084	5.04076e-252	1.91907e-215	3.73403e-256	Cpa6	Neu2
2.59554e-32	0.361299	0.804	0.436	7.00769e-28	3.16206e-121	0.674009	0.933	0.448	8.53723e-117	2.59554e-32	6.32411e-121	Psma2	Neu2
3.99283e-141	0.730492	0.629	0.155	1.07803e-136	2.88467e-298	0.672957	0.659	0.121	7.78831e-294	3.99283e-141	5.76933e-298	4930438A08Rik	Neu2
7.47426e-94	0.52879	0.538	0.149	2.01798e-89	1.87054e-203	0.672608	0.691	0.177	5.05027e-199	7.47426e-94	3.74108e-203	Trak2	Neu2
1.00459e-48	0.569381	0.868	0.52	2.71228e-44	1.05826e-97	0.669479	0.901	0.472	2.85721e-93	1.00459e-48	2.11653e-97	Rpl23a	Neu2
5.25939e-167	0.41131	0.333	0.039	1.41998e-162	0	0.668436	0.587	0.073	0	5.25939e-167	0	Ada	Neu2
9.89724e-37	0.262875	0.45	0.179	2.67216e-32	1.05267e-179	0.66831	0.787	0.245	2.84209e-175	9.89724e-37	2.10533e-179	Cope	Neu2
3.93876e-84	0.738716	0.923	0.468	1.06343e-79	6.2626e-126	0.668295	0.864	0.364	1.69084e-121	3.93876e-84	1.25252e-125	Rpl31	Neu2
2.10499e-183	0.355066	0.258	0.021	5.68327e-179	0	0.666493	0.534	0.065	0	2.10499e-183	0	Ms4a3	Neu2
3.88665e-36	0.434729	0.878	0.545	1.04936e-31	3.93694e-107	0.666164	0.948	0.548	1.06293e-102	3.88665e-36	7.87387e-107	Tma7	Neu2
6.62503e-74	0.600871	0.799	0.341	1.78869e-69	1.97227e-142	0.66577	0.832	0.316	5.32494e-138	6.62503e-74	3.94455e-142	Lamtor2	Neu2
1.75322e-26	0.33623	0.99	0.831	4.73352e-22	2.21317e-120	0.656185	0.995	0.827	5.97534e-116	1.75322e-26	4.42634e-120	Cox4i1	Neu2
2.94897e-163	0.570461	0.493	0.085	7.96192e-159	2.41749e-287	0.655666	0.627	0.111	6.52697e-283	2.94897e-163	4.83497e-287	Dbi	Neu2
7.71595e-62	0.58811	0.986	0.75	2.08323e-57	1.2499e-105	0.653357	0.943	0.505	3.3746e-101	7.71595e-62	2.49979e-105	Rpl38	Neu2
9.90473e-58	0.473148	0.644	0.257	2.67418e-53	3.57111e-158	0.651722	0.723	0.218	9.64163e-154	9.90473e-58	7.14222e-158	Nos1ap	Neu2
2.34685e-57	0.554759	0.88	0.461	6.33626e-53	1.02751e-131	0.649752	0.869	0.353	2.77419e-127	2.34685e-57	2.05503e-131	Atp5k	Neu2
2.07092e-82	0.427537	0.45	0.119	5.59127e-78	2.7914e-296	0.649367	0.701	0.133	7.53651e-292	2.07092e-82	5.58281e-296	Atp5g1	Neu2
4.11275e-152	1.21062	0.895	0.317	1.1104e-147	4.70674e-119	0.649183	0.617	0.203	1.27077e-114	4.70674e-119	8.22549e-152	Fmnl2	Neu2
2.16098e-153	0.771811	0.739	0.192	5.83443e-149	1.09812e-257	0.648961	0.713	0.149	2.96482e-253	2.16098e-153	2.19624e-257	Snrpg	Neu2
2.96938e-31	0.29499	0.452	0.199	8.01703e-27	3.00397e-178	0.64812	0.78	0.24	8.11041e-174	2.96938e-31	6.00793e-178	Tbcb	Neu2
6.03262e-33	0.374649	0.967	0.725	1.62875e-28	2.17551e-103	0.646152	0.983	0.67	5.87366e-99	6.03262e-33	4.35102e-103	Rpl18	Neu2
6.88945e-48	0.451169	0.787	0.396	1.86008e-43	1.45583e-111	0.644511	0.85	0.372	3.93059e-107	6.88945e-48	2.91165e-111	Rpl22	Neu2
8.98156e-45	0.377646	0.569	0.232	2.42493e-40	4.2596e-232	0.640269	0.718	0.17	1.15005e-227	8.98156e-45	8.51919e-232	Nfu1	Neu2
3.06666e-114	0.828472	0.648	0.193	8.27967e-110	1.18013e-251	0.639931	0.543	0.096	3.18623e-247	3.06666e-114	2.36026e-251	Gm47071	Neu2
2.04843e-57	0.432121	0.574	0.218	5.53055e-53	8.89734e-187	0.6396	0.776	0.228	2.40219e-182	2.04843e-57	1.77947e-186	Ndufs6	Neu2
4.26348e-56	0.520464	0.718	0.32	1.1511e-51	1.58776e-144	0.639573	0.798	0.275	4.28678e-140	4.26348e-56	3.17551e-144	Nhsl2	Neu2
4.84059e-23	0.348	0.928	0.696	1.30691e-18	1.77322e-90	0.638469	0.982	0.691	4.78751e-86	4.84059e-23	3.54644e-90	Eef1a1	Neu2
2.78817e-144	0.562133	0.505	0.099	7.52778e-140	0	0.634362	0.635	0.104	0	2.78817e-144	0	Ndufc2	Neu2
1.04495e-83	0.777778	0.926	0.495	2.82127e-79	6.38136e-102	0.632983	0.904	0.464	1.7229e-97	1.04495e-83	1.27627e-101	Abracl	Neu2
5.58356e-41	0.472641	0.89	0.552	1.5075e-36	1.01674e-99	0.63133	0.931	0.522	2.74508e-95	5.58356e-41	2.03347e-99	Rpl29	Neu2
1.61787e-206	0.79355	0.555	0.09	4.36808e-202	5.10355e-308	0.628853	0.518	0.074	1.37791e-303	1.61787e-206	1.02071e-307	Lmo1	Neu2
2.17686e-99	0.816636	0.897	0.422	5.8773e-95	1.14249e-117	0.627889	0.855	0.364	3.08461e-113	2.17686e-99	2.28498e-117	Cops9	Neu2
7.58765e-40	0.342173	0.5	0.207	2.04859e-35	6.08807e-161	0.626732	0.753	0.239	1.64372e-156	7.58765e-40	1.21761e-160	Tram1	Neu2
2.30868e-40	0.372784	0.691	0.328	6.23321e-36	1.65823e-133	0.625094	0.832	0.326	4.47705e-129	2.30868e-40	3.31645e-133	Ndufb8	Neu2
0	1.06709	0.663	0.09	0	0	0.62291	0.45	0.045	0	0	0	Ica1	Neu2
3.30757e-24	0.358968	0.897	0.61	8.93011e-20	1.41633e-96	0.62264	0.99	0.685	3.82396e-92	3.30757e-24	2.83266e-96	Atp5f1	Neu2
2.60912e-44	0.386836	0.541	0.22	7.04436e-40	1.23168e-100	0.621553	0.81	0.352	3.3254e-96	2.60912e-44	2.46335e-100	mt-Nd2	Neu2
1.33806e-151	0.61895	1	1	3.61263e-147	3.85341e-256	0.621306	1	1	1.04038e-251	1.33806e-151	7.70681e-256	S100a8	Neu2
1.99902e-44	0.491391	0.962	0.66	5.39715e-40	3.5277e-88	0.619183	0.968	0.593	9.52444e-84	1.99902e-44	7.0554e-88	Cox7c	Neu2
3.45412e-115	0.941387	0.971	0.455	9.32579e-111	4.15671e-91	0.615883	0.985	0.695	1.12227e-86	4.15671e-91	6.90825e-115	Ltb4r1	Neu2
7.67713e-45	0.484675	0.986	0.76	2.07275e-40	4.72927e-94	0.615378	0.987	0.718	1.27685e-89	7.67713e-45	9.45853e-94	Rps11	Neu2
7.04962e-60	0.487542	0.691	0.291	1.90333e-55	1.06213e-132	0.614461	0.798	0.294	2.86765e-128	7.04962e-60	2.12426e-132	Rpl5	Neu2
2.92367e-62	0.517948	0.541	0.192	7.89362e-58	2.37509e-171	0.611044	0.576	0.141	6.41251e-167	2.92367e-62	4.75018e-171	Calcrl	Neu2
9.09832e-70	0.648235	0.861	0.428	2.45646e-65	5.09016e-102	0.608808	0.934	0.463	1.37429e-97	9.09832e-70	1.01803e-101	S100a13	Neu2
7.31949e-86	0.835832	0.524	0.158	1.97619e-81	1.14477e-150	0.608445	0.429	0.092	3.09078e-146	7.31949e-86	2.28955e-150	Aff2	Neu2
1.38446e-112	0.530801	0.447	0.096	3.73791e-108	1.4906e-285	0.601791	0.543	0.086	4.02447e-281	1.38446e-112	2.9812e-285	Tnnt1	Neu2
6.45969e-65	0.456479	0.691	0.271	1.74405e-60	7.62451e-166	0.599419	0.78	0.241	2.05854e-161	6.45969e-65	1.5249e-165	Ndufb10	Neu2
1.24107e-62	0.271184	0.373	0.102	3.35076e-58	1.12165e-225	0.597415	0.64	0.139	3.02835e-221	1.24107e-62	2.24331e-225	Dad1	Neu2
1.10054e-22	0.298675	0.789	0.471	2.97135e-18	4.10125e-103	0.594974	0.896	0.41	1.1073e-98	1.10054e-22	8.2025e-103	Txndc17	Neu2
7.2044e-26	0.347704	0.773	0.457	1.94512e-21	8.16601e-101	0.59376	0.921	0.436	2.20474e-96	7.2044e-26	1.6332e-100	Degs1	Neu2
1.24764e-53	0.585508	0.945	0.68	3.36849e-49	7.53802e-83	0.591509	0.961	0.617	2.03519e-78	1.24764e-53	1.5076e-82	Rps26	Neu2
1.9845e-90	0.621437	0.78	0.294	5.35796e-86	2.90759e-122	0.590981	0.8	0.303	7.8502e-118	1.9845e-90	5.81518e-122	Rpl22l1	Neu2
1.1654e-78	0.427514	0.481	0.138	3.14646e-74	3.78553e-270	0.589163	0.629	0.118	1.02206e-265	1.1654e-78	7.57106e-270	Ndufb5	Neu2
9.92072e-36	0.356968	1	0.914	2.6785e-31	3.73636e-83	0.588181	0.997	0.871	1.00878e-78	9.92072e-36	7.47271e-83	Rps10	Neu2
1.13682e-26	0.361991	0.825	0.514	3.06929e-22	2.24388e-83	0.581215	0.941	0.522	6.05825e-79	1.13682e-26	4.48776e-83	Rflnb	Neu2
1.74501e-53	0.354075	0.5	0.178	4.71134e-49	4.02275e-177	0.576436	0.755	0.215	1.0861e-172	1.74501e-53	8.04549e-177	Psmb6	Neu2
1.1674e-72	0.545313	0.605	0.213	3.15188e-68	3.04463e-194	0.573668	0.639	0.155	8.2202e-190	1.1674e-72	6.08926e-194	Ets1	Neu2
2.02056e-126	0.510107	0.5	0.107	5.4553e-122	4.46351e-278	0.573554	0.659	0.123	1.2051e-273	2.02056e-126	8.92703e-278	Timm13	Neu2
1.33673e-57	0.596624	0.9	0.526	3.60904e-53	1.73201e-96	0.57255	0.906	0.425	4.67626e-92	1.33673e-57	3.46402e-96	Ndufa1	Neu2
8.33809e-71	0.449582	1	1	2.2512e-66	2.09191e-233	0.572149	1	1	5.64794e-229	8.33809e-71	4.18381e-233	S100a9	Neu2
4.4992e-59	0.432782	0.584	0.216	1.21474e-54	5.2746e-149	0.569252	0.734	0.226	1.42409e-144	4.4992e-59	1.05492e-148	Serbp1	Neu2
5.12403e-37	0.398154	0.976	0.764	1.38344e-32	3.04429e-91	0.566786	0.976	0.678	8.21927e-87	5.12403e-37	6.08858e-91	Rpl27	Neu2
1.23487e-59	0.390145	0.498	0.165	3.33403e-55	2.8339e-182	0.561823	0.716	0.19	7.65125e-178	1.23487e-59	5.66781e-182	Cycs	Neu2
9.81641e-88	0.644942	0.773	0.298	2.65033e-83	2.00098e-135	0.561242	0.813	0.288	5.40246e-131	9.81641e-88	4.00197e-135	Ndufb3	Neu2
3.20443e-93	0.522855	0.533	0.148	8.65163e-89	1.90664e-208	0.560928	0.617	0.139	5.14774e-204	3.20443e-93	3.81328e-208	Sept1	Neu2
1.50163e-53	0.456145	0.656	0.275	4.05426e-49	3.49219e-146	0.559908	0.697	0.213	9.42856e-142	1.50163e-53	6.98437e-146	Myo5a	Neu2
6.67327e-81	0.634134	1	0.921	1.80172e-76	1.12781e-88	0.556641	0.997	0.879	3.04498e-84	6.67327e-81	2.25563e-88	Rpl9	Neu2
8.70682e-28	0.303799	0.821	0.479	2.35076e-23	2.34971e-104	0.555029	0.825	0.353	6.34399e-100	8.70682e-28	4.69943e-104	Smim14	Neu2
4.57347e-27	0.332405	0.823	0.482	1.23479e-22	3.50361e-102	0.552325	0.872	0.382	9.4594e-98	4.57347e-27	7.00722e-102	Ndufa2	Neu2
6.39139e-48	0.367345	0.507	0.194	1.72561e-43	4.30175e-131	0.551897	0.687	0.226	1.16143e-126	6.39139e-48	8.6035e-131	Pycard	Neu2
6.70917e-48	0.404433	0.584	0.236	1.81141e-43	3.12932e-120	0.548724	0.768	0.278	8.44886e-116	6.70917e-48	6.25865e-120	Slc25a24	Neu2
2.83777e-36	0.457784	0.952	0.646	7.6617e-32	1.20306e-79	0.548409	0.987	0.659	3.24813e-75	2.83777e-36	2.40611e-79	Mettl9	Neu2
1.424e-27	0.339427	0.763	0.425	3.84465e-23	5.90468e-103	0.548262	0.861	0.384	1.59421e-98	1.424e-27	1.18094e-102	Ndufs5	Neu2
7.78888e-32	0.349577	0.639	0.327	2.10292e-27	4.88252e-88	0.546675	0.869	0.416	1.31823e-83	7.78888e-32	9.76505e-88	Ywhae	Neu2
1.51198e-41	0.33192	0.464	0.18	4.08218e-37	9.48967e-168	0.546079	0.708	0.198	2.56212e-163	1.51198e-41	1.89793e-167	Map1lc3a	Neu2
1.18615e-66	0.451418	0.469	0.148	3.20248e-62	8.13125e-197	0.545795	0.637	0.151	2.19536e-192	1.18615e-66	1.62625e-196	Usp46	Neu2
8.14577e-62	0.356062	0.419	0.125	2.19928e-57	1.40027e-267	0.542396	0.603	0.108	3.7806e-263	8.14577e-62	2.80055e-267	Nol7	Neu2
4.82287e-90	0.556201	0.596	0.184	1.30213e-85	1.17911e-202	0.539783	0.555	0.118	3.18348e-198	4.82287e-90	2.35822e-202	Cd81	Neu2
1.02965e-48	0.300051	0.443	0.153	2.77996e-44	6.86637e-191	0.53833	0.634	0.152	1.85385e-186	1.02965e-48	1.37327e-190	Ift20	Neu2
7.31079e-48	0.316449	0.517	0.194	1.97384e-43	5.76289e-193	0.537081	0.713	0.181	1.55592e-188	7.31079e-48	1.15258e-192	Park7	Neu2
1.93967e-33	0.31051	0.435	0.182	5.23691e-29	8.67141e-166	0.536917	0.713	0.2	2.34119e-161	1.93967e-33	1.73428e-165	Eif3c	Neu2
8.15903e-140	0.531602	0.462	0.086	2.20286e-135	0	0.536161	0.536	0.065	0	8.15903e-140	0	Hvcn1	Neu2
6.3734e-53	0.385796	0.541	0.204	1.72075e-48	1.16539e-130	0.534964	0.734	0.245	3.14645e-126	6.3734e-53	2.33079e-130	Snrpd3	Neu2
1.94555e-73	0.454035	0.435	0.122	5.25279e-69	1.34071e-215	0.534549	0.583	0.12	3.61977e-211	1.94555e-73	2.68141e-215	Olfml2b	Neu2
2.9363e-27	0.34735	0.737	0.413	7.92772e-23	1.0642e-71	0.533885	0.913	0.508	2.87324e-67	2.9363e-27	2.12841e-71	Hnrnpa3	Neu2
1.24864e-40	0.48258	0.959	0.722	3.37121e-36	2.1093e-65	0.533802	0.946	0.647	5.6949e-61	1.24864e-40	4.2186e-65	Rplp2	Neu2
2.12496e-19	0.289267	0.835	0.527	5.73717e-15	3.39707e-80	0.531443	0.924	0.517	9.17175e-76	2.12496e-19	6.79414e-80	Ndufb11	Neu2
3.30964e-77	0.711071	0.797	0.349	8.9357e-73	5.16091e-81	0.529411	0.901	0.455	1.39339e-76	3.30964e-77	1.03218e-80	Baz1a	Neu2
4.85808e-46	0.345734	0.452	0.165	1.31163e-41	1.47372e-174	0.528121	0.657	0.169	3.9789e-170	4.85808e-46	2.94744e-174	Gas7	Neu2
5.06896e-84	0.696407	0.794	0.329	1.36857e-79	3.43574e-146	0.525229	0.682	0.203	9.27615e-142	5.06896e-84	6.87148e-146	Rpl35	Neu2
6.59609e-116	0.922878	1	0.937	1.78088e-111	2.35424e-111	0.52479	1	0.986	6.35622e-107	2.35424e-111	1.31922e-115	Wfdc21	Neu2
3.24898e-45	0.501026	0.856	0.46	8.77192e-41	4.48151e-92	0.52031	0.85	0.384	1.20996e-87	3.24898e-45	8.96302e-92	Vcl	Neu2
9.48783e-30	0.290001	1	0.976	2.56162e-25	1.20689e-77	0.516384	1	0.932	3.25847e-73	9.48783e-30	2.41377e-77	Rps29	Neu2
1.38066e-51	0.29789	0.361	0.11	3.72765e-47	2.85064e-205	0.510534	0.575	0.123	7.69645e-201	1.38066e-51	5.70129e-205	Trabd	Neu2
2.48192e-100	0.535668	0.548	0.147	6.70094e-96	1.20266e-219	0.509179	0.582	0.119	3.24706e-215	2.48192e-100	2.40532e-219	Rhou	Neu2
8.03553e-122	0.512125	0.452	0.092	2.16951e-117	8.86345e-303	0.50696	0.516	0.073	2.39304e-298	8.03553e-122	1.77269e-302	Prom1	Neu2
8.38117e-38	0.359134	0.715	0.352	2.26283e-33	2.61559e-89	0.506253	0.824	0.37	7.06184e-85	8.38117e-38	5.23118e-89	Eif3k	Neu2
1.08263e-45	0.541943	0.952	0.689	2.92299e-41	2.20213e-64	0.504868	0.95	0.634	5.94554e-60	1.08263e-45	4.40427e-64	Rps7	Neu2
4.82436e-45	0.493241	0.811	0.418	1.30253e-40	7.86358e-103	0.50126	0.808	0.314	2.12309e-98	4.82436e-45	1.57272e-102	Mcu	Neu2
4.52234e-42	0.306932	0.533	0.215	1.22099e-37	3.4527e-109	0.499487	0.743	0.272	9.32196e-105	4.52234e-42	6.90541e-109	Atp5a1	Neu2
3.84763e-35	0.43023	0.835	0.476	1.03882e-30	4.21794e-73	0.498458	0.945	0.523	1.1388e-68	3.84763e-35	8.43587e-73	Ywhab	Neu2
1.0681e-37	0.425558	0.998	0.856	2.88376e-33	7.93647e-75	0.495524	0.997	0.84	2.14277e-70	1.0681e-37	1.58729e-74	Rps13	Neu2
4.18471e-69	0.423175	0.565	0.188	1.12983e-64	6.71011e-160	0.494053	0.625	0.164	1.81166e-155	4.18471e-69	1.34202e-159	Atp5g2	Neu2
6.7905e-55	0.378213	0.502	0.18	1.83337e-50	4.88668e-147	0.493354	0.716	0.214	1.31936e-142	6.7905e-55	9.77337e-147	Atp5g3	Neu2
5.77531e-24	0.287699	1	0.893	1.55928e-19	8.74158e-65	0.490497	0.982	0.742	2.36014e-60	5.77531e-24	1.74832e-64	Atp5e	Neu2
1.48017e-24	0.28502	0.653	0.356	3.99632e-20	2.8733e-75	0.489743	0.85	0.407	7.75761e-71	1.48017e-24	5.74659e-75	Pomp	Neu2
8.92505e-71	0.356669	0.45	0.127	2.40968e-66	3.24994e-210	0.487556	0.583	0.12	8.77451e-206	8.92505e-71	6.49988e-210	Lsm6	Neu2
2.71846e-89	0.695378	0.722	0.264	7.33958e-85	1.15221e-129	0.486422	0.731	0.241	3.11084e-125	2.71846e-89	2.30441e-129	Fam241a	Neu2
2.13295e-22	0.289954	0.756	0.444	5.75875e-18	4.27389e-90	0.484745	0.822	0.354	1.15391e-85	2.13295e-22	8.54779e-90	Ndufa6	Neu2
8.5705e-42	0.300552	0.469	0.181	2.31395e-37	3.83842e-139	0.482641	0.655	0.195	1.03634e-134	8.5705e-42	7.67684e-139	Srp19	Neu2
4.85105e-84	0.565907	0.682	0.238	1.30973e-79	1.3768e-72	0.482207	0.852	0.423	3.71721e-68	1.3768e-72	9.70209e-84	Plscr1	Neu2
1.79805e-31	0.301145	0.644	0.314	4.85457e-27	2.34263e-86	0.481344	0.805	0.35	6.32486e-82	1.79805e-31	4.68525e-86	Bzw1	Neu2
1.9323e-129	0.415146	0.349	0.054	5.21702e-125	1.07307e-272	0.480713	0.508	0.077	2.89717e-268	1.9323e-129	2.14613e-272	1700020L24Rik	Neu2
3.35277e-56	0.437068	0.593	0.231	9.05214e-52	2.46715e-119	0.47745	0.723	0.245	6.66106e-115	3.35277e-56	4.9343e-119	Sarnp	Neu2
7.80067e-31	0.314722	0.677	0.339	2.1061e-26	5.83858e-77	0.475622	0.889	0.429	1.57636e-72	7.80067e-31	1.16772e-76	Ap2s1	Neu2
1.01941e-38	0.25005	0.328	0.11	2.7523e-34	6.12495e-195	0.474699	0.563	0.12	1.65368e-190	1.01941e-38	1.22499e-194	Eif1ax	Neu2
8.43505e-51	0.29836	0.478	0.167	2.27738e-46	1.96652e-188	0.473194	0.607	0.14	5.3094e-184	8.43505e-51	3.93304e-188	Hist1h1e	Neu2
2.43997e-66	0.631038	0.675	0.276	6.58767e-62	1.24874e-116	0.472731	0.671	0.222	3.37147e-112	2.43997e-66	2.49748e-116	Hipk2	Neu2
4.86816e-25	0.315263	0.694	0.378	1.31435e-20	4.01959e-59	0.467998	0.918	0.516	1.08525e-54	4.86816e-25	8.03918e-59	G6pdx	Neu2
1.07306e-39	0.389977	0.682	0.327	2.89716e-35	2.38867e-99	0.467992	0.795	0.312	6.44916e-95	1.07306e-39	4.77733e-99	Ndufs4	Neu2
4.13033e-33	0.313764	0.553	0.255	1.11515e-28	3.10245e-114	0.467471	0.77	0.272	8.3763e-110	4.13033e-33	6.20489e-114	Srsf2	Neu2
2.90783e-16	0.253524	0.811	0.53	7.85085e-12	1.66168e-51	0.466952	0.948	0.658	4.48637e-47	2.90783e-16	3.32336e-51	mt-Nd4	Neu2
2.07016e-59	0.516622	0.651	0.268	5.58922e-55	1.63503e-130	0.46594	0.649	0.198	4.41442e-126	2.07016e-59	3.27006e-130	Ncoa4	Neu2
4.35768e-21	0.277022	0.981	0.851	1.17653e-16	1.89427e-62	0.465633	0.995	0.818	5.11435e-58	4.35768e-21	3.78854e-62	Rps25	Neu2
1.88794e-99	0.493284	0.507	0.129	5.09726e-95	4.14374e-180	0.464294	0.61	0.146	1.11877e-175	1.88794e-99	8.28749e-180	Ndufb2	Neu2
1.37228e-86	0.668542	0.72	0.268	3.70501e-82	9.16529e-112	0.464175	0.75	0.266	2.47454e-107	1.37228e-86	1.83306e-111	Agps	Neu2
1.67619e-22	0.267957	0.993	0.893	4.52555e-18	3.11845e-56	0.463979	0.987	0.839	8.41951e-52	1.67619e-22	6.2369e-56	Rpl23	Neu2
1.49058e-46	0.292708	0.373	0.122	4.02442e-42	1.98463e-159	0.459518	0.568	0.142	5.35831e-155	1.49058e-46	3.96926e-159	Hsd17b10	Neu2
1.42136e-62	0.495496	0.519	0.181	3.83752e-58	1.47053e-137	0.459375	0.471	0.115	3.97028e-133	1.42136e-62	2.94106e-137	Tesk2	Neu2
2.63863e-24	0.333371	0.801	0.491	7.12403e-20	1.32366e-58	0.458176	0.943	0.579	3.57375e-54	2.63863e-24	2.64732e-58	Pgam1	Neu2
7.4464e-82	0.515214	0.493	0.142	2.01045e-77	1.25807e-193	0.458166	0.484	0.093	3.39667e-189	7.4464e-82	2.51615e-193	Mpp7	Neu2
3.14382e-71	0.34888	0.356	0.088	8.488e-67	1.51718e-225	0.455602	0.447	0.072	4.09622e-221	3.14382e-71	3.03435e-225	Slc17a9	Neu2
1.02911e-31	0.383993	0.971	0.779	2.77849e-27	9.92594e-49	0.455456	0.973	0.746	2.6799e-44	1.02911e-31	1.98519e-48	Rps23	Neu2
2.16535e-35	0.418309	0.978	0.806	5.84624e-31	5.16113e-67	0.452738	0.995	0.824	1.39345e-62	2.16535e-35	1.03223e-66	Rps14	Neu2
6.34081e-48	0.425181	0.641	0.277	1.71195e-43	2.84582e-133	0.450225	0.671	0.204	7.68342e-129	6.34081e-48	5.69163e-133	B3gnt2	Neu2
2.82176e-46	0.329783	0.603	0.251	7.61846e-42	2.28918e-103	0.447509	0.76	0.279	6.18055e-99	2.82176e-46	4.57836e-103	Eif3h	Neu2
1.85024e-37	0.321821	0.584	0.261	4.99546e-33	4.63574e-92	0.445554	0.776	0.313	1.2516e-87	1.85024e-37	9.27148e-92	Nmt1	Neu2
9.43029e-28	0.314582	0.711	0.377	2.54608e-23	1.73508e-104	0.444862	0.696	0.25	4.68454e-100	9.43029e-28	3.47016e-104	Gbe1	Neu2
9.68033e-46	0.376357	0.538	0.215	2.61359e-41	8.4916e-130	0.443368	0.59	0.171	2.29265e-125	9.68033e-46	1.69832e-129	Anapc13	Neu2
2.52257e-108	0.615387	0.617	0.177	6.8107e-104	1.15793e-179	0.44189	0.523	0.113	3.12629e-175	2.52257e-108	2.31586e-179	Lrmp	Neu2
1.57057e-51	0.503225	0.844	0.438	4.24039e-47	1.4087e-78	0.440792	0.805	0.363	3.80336e-74	1.57057e-51	2.81741e-78	Atp5mpl	Neu2
3.96083e-61	0.30753	0.325	0.084	1.06939e-56	1.08681e-252	0.44029	0.503	0.08	2.93428e-248	3.96083e-61	2.17362e-252	Rex1bd	Neu2
1.16225e-19	0.279554	0.813	0.509	3.13795e-15	1.57966e-53	0.439853	0.904	0.562	4.26493e-49	1.16225e-19	3.15932e-53	Rpl13a	Neu2
1.11705e-26	0.268611	0.61	0.312	3.01592e-22	9.11309e-112	0.436352	0.684	0.232	2.46044e-107	1.11705e-26	1.82262e-111	Ndufb4	Neu2
7.91604e-60	0.366631	0.421	0.129	2.13725e-55	6.95999e-178	0.436159	0.523	0.114	1.87913e-173	7.91604e-60	1.392e-177	Sptbn1	Neu2
1.03996e-32	0.326469	0.67	0.327	2.8078e-28	5.08308e-93	0.436009	0.708	0.269	1.37238e-88	1.03996e-32	1.01662e-92	Kmt5a	Neu2
3.47625e-71	0.436282	0.526	0.169	9.38553e-67	9.04975e-153	0.433249	0.592	0.152	2.44334e-148	3.47625e-71	1.80995e-152	Ap2a2	Neu2
4.21691e-31	0.292703	0.502	0.226	1.13852e-26	1.31045e-94	0.432854	0.687	0.258	3.53808e-90	4.21691e-31	2.6209e-94	Vcp	Neu2
3.41325e-157	0.753917	0.624	0.14	9.21544e-153	4.30091e-199	0.430985	0.442	0.077	1.1612e-194	3.41325e-157	8.60183e-199	Slc39a11	Neu2
1.50663e-35	0.31608	0.538	0.237	4.06776e-31	1.26192e-66	0.430459	0.803	0.384	3.40706e-62	1.50663e-35	2.52384e-66	Alas1	Neu2
3.8878e-47	0.378677	0.502	0.195	1.04967e-42	6.07445e-135	0.429123	0.57	0.156	1.64004e-130	3.8878e-47	1.21489e-134	Lpgat1	Neu2
2.59951e-54	0.590099	0.895	0.528	7.01842e-50	7.8071e-49	0.428701	0.938	0.598	2.10784e-44	7.8071e-49	5.19902e-54	1810037I17Rik	Neu2
4.01964e-41	0.271935	0.356	0.121	1.08526e-36	3.12013e-142	0.428637	0.526	0.132	8.42404e-138	4.01964e-41	6.24026e-142	Tbrg1	Neu2
2.41484e-127	0.404064	0.318	0.046	6.51983e-123	9.28673e-225	0.427196	0.442	0.069	2.50732e-220	2.41484e-127	1.85735e-224	Snrpf	Neu2
6.29218e-70	0.400796	0.469	0.141	1.69882e-65	1.76271e-198	0.424679	0.531	0.105	4.75914e-194	6.29218e-70	3.52542e-198	Pgp	Neu2
1.10206e-78	0.443327	0.452	0.123	2.97545e-74	4.2245e-139	0.424408	0.528	0.137	1.14057e-134	1.10206e-78	8.449e-139	Tmem160	Neu2
4.94547e-69	0.328964	0.373	0.096	1.33523e-64	1.36117e-181	0.422804	0.543	0.119	3.67502e-177	4.94547e-69	2.72234e-181	Metap2	Neu2
5.68135e-31	0.369867	0.998	0.869	1.53391e-26	7.48824e-64	0.422527	0.995	0.899	2.02175e-59	5.68135e-31	1.49765e-63	Oaz1	Neu2
6.83585e-70	0.361079	0.421	0.117	1.84561e-65	1.05232e-177	0.421857	0.499	0.105	2.84115e-173	6.83585e-70	2.10463e-177	Cox16	Neu2
8.6781e-29	0.33031	0.522	0.253	2.343e-24	5.58421e-83	0.420519	0.617	0.23	1.50768e-78	8.6781e-29	1.11684e-82	Abcd2	Neu2
2.21941e-45	0.416483	0.995	0.906	5.99219e-41	7.73106e-59	0.420394	0.992	0.83	2.08731e-54	2.21941e-45	1.54621e-58	Rpl34	Neu2
3.99324e-61	0.409722	0.577	0.211	1.07813e-56	4.48838e-126	0.417766	0.659	0.2	1.21182e-121	3.99324e-61	8.97677e-126	Rps27l	Neu2
1.63955e-44	0.397535	0.56	0.235	4.42662e-40	1.67865e-123	0.416573	0.639	0.194	4.5322e-119	1.63955e-44	3.35731e-123	Tfdp1	Neu2
3.4773e-39	0.37077	0.636	0.293	9.38835e-35	6.50063e-84	0.415523	0.701	0.276	1.7551e-79	3.4773e-39	1.30013e-83	Rps6ka1	Neu2
1.85922e-72	0.454652	0.598	0.204	5.01971e-68	5.51212e-136	0.414946	0.61	0.173	1.48822e-131	1.85922e-72	1.10242e-135	Romo1	Neu2
1.29503e-50	0.342638	0.531	0.2	3.49645e-46	9.86658e-135	0.412453	0.545	0.143	2.66388e-130	1.29503e-50	1.97332e-134	Rpl36a	Neu2
2.64836e-29	0.310688	0.699	0.367	7.15029e-25	1.50483e-95	0.408092	0.689	0.252	4.06289e-91	2.64836e-29	3.00966e-95	Rbfa	Neu2
8.16192e-31	0.262276	0.524	0.238	2.20364e-26	1.3935e-77	0.40745	0.743	0.312	3.7623e-73	8.16192e-31	2.78699e-77	Psmb4	Neu2
2.90251e-56	0.34324	0.416	0.13	7.83648e-52	2.72033e-149	0.40652	0.469	0.108	7.34461e-145	2.90251e-56	5.44065e-149	Itgb2l	Neu2
1.21625e-71	0.29949	0.323	0.074	3.28374e-67	2.10581e-206	0.406289	0.45	0.078	5.68549e-202	1.21625e-71	4.21163e-206	Chchd1	Neu2
1.11822e-70	0.470924	0.526	0.171	3.01908e-66	3.79117e-109	0.405843	0.662	0.217	1.02358e-104	1.11822e-70	7.58234e-109	Cntrl	Neu2
1.06638e-40	0.42367	0.629	0.293	2.87913e-36	4.37094e-71	0.405199	0.728	0.316	1.18011e-66	1.06638e-40	8.74187e-71	Cep19	Neu2
3.51074e-69	0.360683	0.421	0.117	9.47866e-65	1.55813e-137	0.404957	0.538	0.14	4.2068e-133	3.51074e-69	3.11626e-137	Rpe	Neu2
9.33074e-49	0.349466	0.512	0.192	2.51921e-44	1.00428e-149	0.404885	0.588	0.151	2.71146e-145	9.33074e-49	2.00856e-149	Mrpl57	Neu2
3.52868e-52	0.296071	0.356	0.107	9.52709e-48	4.65229e-169	0.404103	0.497	0.107	1.25607e-164	3.52868e-52	9.30458e-169	Cct2	Neu2
3.32322e-46	0.479168	0.648	0.292	8.97236e-42	4.9309e-122	0.402302	0.521	0.145	1.33129e-117	3.32322e-46	9.86181e-122	Ppp1r42	Neu2
2.82238e-55	0.323353	0.455	0.15	7.62014e-51	5.40574e-115	0.40206	0.612	0.191	1.4595e-110	2.82238e-55	1.08115e-114	Cuedc2	Neu2
1.31987e-50	0.259107	0.344	0.102	3.56351e-46	4.41432e-163	0.401735	0.459	0.097	1.19182e-158	1.31987e-50	8.82864e-163	Usp39	Neu2
2.07727e-59	0.361061	0.445	0.142	5.60842e-55	1.87445e-156	0.400047	0.561	0.136	5.06083e-152	2.07727e-59	3.7489e-156	Snrpd2	Neu2
3.35594e-65	0.568176	0.567	0.204	9.0607e-61	1.23577e-133	0.398147	0.526	0.135	3.33645e-129	3.35594e-65	2.47153e-133	Ncam1	Neu2
8.19788e-44	0.392381	0.608	0.263	2.21335e-39	1.76367e-113	0.397828	0.615	0.191	4.76175e-109	8.19788e-44	3.52735e-113	Nxn	Neu2
1.40057e-24	0.350483	0.959	0.731	3.78139e-20	1.88104e-47	0.393302	0.988	0.824	5.07861e-43	1.40057e-24	3.76207e-47	Gpi1	Neu2
1.4487e-41	0.362862	0.624	0.278	3.91135e-37	3.84849e-109	0.392	0.639	0.208	1.03905e-104	1.4487e-41	7.69698e-109	Csnk2a1	Neu2
8.05755e-34	0.415717	0.821	0.465	2.17546e-29	3.43409e-50	0.391919	0.901	0.504	9.2717e-46	8.05755e-34	6.86818e-50	B230208H11Rik	Neu2
5.12501e-17	0.253701	0.904	0.625	1.3837e-12	5.04262e-48	0.39146	0.968	0.673	1.36146e-43	5.12501e-17	1.00852e-47	Btf3	Neu2
2.53453e-49	0.406992	0.615	0.255	6.84298e-45	1.07695e-92	0.387273	0.669	0.242	2.90765e-88	2.53453e-49	2.15389e-92	Ppm1m	Neu2
2.50632e-70	0.418784	0.529	0.167	6.76682e-66	2.77682e-142	0.386467	0.62	0.165	7.49714e-138	2.50632e-70	5.55365e-142	Snrpe	Neu2
4.01302e-84	0.577878	0.562	0.176	1.08348e-79	8.16936e-151	0.385467	0.445	0.096	2.20565e-146	4.01302e-84	1.63387e-150	Tiam1	Neu2
9.89928e-29	0.408252	0.871	0.567	2.67271e-24	9.22956e-43	0.384519	0.938	0.632	2.49189e-38	9.89928e-29	1.84591e-42	Arrb2	Neu2
1.55416e-101	0.703288	0.581	0.169	4.19607e-97	1.23859e-87	0.383937	0.551	0.187	3.34407e-83	1.23859e-87	3.10831e-101	Stambpl1	Neu2
1.35746e-49	0.375704	0.481	0.177	3.665e-45	1.09713e-144	0.383091	0.516	0.126	2.96215e-140	1.35746e-49	2.19427e-144	2310009A05Rik	Neu2
2.26291e-58	0.320575	0.361	0.102	6.10962e-54	6.32324e-182	0.380497	0.536	0.114	1.70721e-177	2.26291e-58	1.26465e-181	Timm23	Neu2
1.91962e-40	0.265675	0.309	0.098	5.18278e-36	3.81835e-136	0.378759	0.526	0.135	1.03092e-131	1.91962e-40	7.6367e-136	Cldn15	Neu2
5.46589e-25	0.303004	0.734	0.429	1.47573e-20	6.68613e-49	0.378212	0.834	0.443	1.80519e-44	5.46589e-25	1.33723e-48	Tra2b	Neu2
1.54233e-67	0.391399	0.435	0.128	4.16414e-63	3.1777e-142	0.377321	0.519	0.13	8.57947e-138	1.54233e-67	6.3554e-142	Agtrap	Neu2
1.93388e-70	0.528176	1	0.97	5.22129e-66	1.533e-56	0.376564	1	0.969	4.13895e-52	1.533e-56	3.86777e-70	Prdx5	Neu2
9.32179e-50	0.28019	0.368	0.114	2.51679e-45	8.88069e-166	0.376001	0.524	0.116	2.3977e-161	9.32179e-50	1.77614e-165	Mrpl51	Neu2
5.00114e-103	0.364042	0.352	0.066	1.35026e-98	7.48652e-233	0.375381	0.432	0.064	2.02128e-228	5.00114e-103	1.4973e-232	Ndufa5	Neu2
7.16541e-55	0.462746	0.62	0.25	1.93459e-50	2.13099e-92	0.373654	0.605	0.208	5.75345e-88	7.16541e-55	4.26197e-92	Slco4c1	Neu2
8.22452e-51	0.328305	0.433	0.147	2.22054e-46	6.56066e-123	0.371581	0.548	0.152	1.77131e-118	8.22452e-51	1.31213e-122	Syngr2	Neu2
9.00236e-232	0.712776	0.531	0.075	2.43055e-227	4.85472e-204	0.368337	0.397	0.061	1.31072e-199	4.85472e-204	1.80047e-231	Ffar2	Neu2
9.86598e-38	0.345493	0.51	0.219	2.66372e-33	8.47846e-91	0.367008	0.642	0.228	2.2891e-86	9.86598e-38	1.69569e-90	Rab28	Neu2
4.17714e-41	0.465071	0.754	0.381	1.12779e-36	6.89655e-68	0.36533	0.728	0.315	1.862e-63	4.17714e-41	1.37931e-67	Gramd1b	Neu2
1.91007e-35	0.312855	0.56	0.254	5.15701e-31	3.4958e-94	0.364203	0.662	0.234	9.43831e-90	1.91007e-35	6.9916e-94	Gng10	Neu2
1.7232e-47	0.311367	0.39	0.13	4.65247e-43	1.63533e-93	0.357276	0.595	0.201	4.41523e-89	1.7232e-47	3.27066e-93	Anxa7	Neu2
4.21764e-50	0.271217	0.292	0.079	1.13872e-45	9.35498e-156	0.354101	0.432	0.089	2.52575e-151	4.21764e-50	1.871e-155	Tspan32	Neu2
8.30164e-53	0.402402	0.632	0.255	2.24136e-48	6.7052e-77	0.350413	0.689	0.273	1.81034e-72	8.30164e-53	1.34104e-76	Eif1b	Neu2
1.73109e-72	0.36557	0.392	0.101	4.67378e-68	4.72334e-138	0.347724	0.466	0.11	1.27525e-133	1.73109e-72	9.44667e-138	Galns	Neu2
1.10906e-23	0.265447	0.476	0.23	2.99436e-19	2.34291e-102	0.346519	0.592	0.189	6.32562e-98	1.10906e-23	4.68581e-102	Ccdc125	Neu2
3.74287e-22	0.322364	0.94	0.687	1.01054e-17	3.57047e-41	0.344853	0.995	0.775	9.63991e-37	3.74287e-22	7.14094e-41	Ncf4	Neu2
7.45973e-33	0.37279	0.976	0.79	2.01405e-28	1.38513e-54	0.343062	1	0.903	3.73971e-50	7.45973e-33	2.77026e-54	Atp6v0c	Neu2
1.46196e-80	0.588064	0.766	0.297	3.94716e-76	1.25896e-107	0.340925	0.585	0.182	3.39906e-103	1.46196e-80	2.51792e-107	Hk2	Neu2
4.13319e-79	0.259483	0.23	0.038	1.11592e-74	2.84132e-213	0.334599	0.355	0.048	7.67127e-209	4.13319e-79	5.68263e-213	Mrpl58	Neu2
2.15665e-56	0.445134	0.483	0.168	5.82275e-52	1.47355e-121	0.332188	0.363	0.079	3.97844e-117	2.15665e-56	2.9471e-121	F730016J06Rik	Neu2
1.71049e-49	0.322094	0.366	0.115	4.61816e-45	6.36888e-133	0.329697	0.457	0.109	1.71953e-128	1.71049e-49	1.27378e-132	Gys1	Neu2
1.57581e-46	0.3972	0.593	0.247	4.25454e-42	2.51606e-70	0.326911	0.679	0.274	6.79311e-66	1.57581e-46	5.03212e-70	Mrps18c	Neu2
8.25005e-66	0.351731	0.349	0.09	2.22743e-61	1.67091e-120	0.326648	0.479	0.124	4.51128e-116	8.25005e-66	3.34182e-120	Pwp1	Neu2
3.48699e-55	0.429296	0.555	0.209	9.41452e-51	4.41883e-104	0.325579	0.519	0.153	1.19304e-99	3.48699e-55	8.83767e-104	Tcea1	Neu2
5.52527e-30	0.270547	0.622	0.303	1.49177e-25	1.99493e-67	0.324436	0.763	0.322	5.38611e-63	5.52527e-30	3.98986e-67	Sumo2	Neu2
1.62246e-34	0.350498	0.648	0.309	4.38048e-30	1.30658e-49	0.321357	0.824	0.41	3.52763e-45	1.62246e-34	2.61315e-49	Srsf3	Neu2
1.7141e-30	0.32105	0.567	0.278	4.62789e-26	3.9601e-60	0.319657	0.632	0.264	1.06919e-55	1.7141e-30	7.92019e-60	Tmx4	Neu2
6.40966e-66	0.405428	0.402	0.114	1.73054e-61	8.69355e-137	0.318101	0.437	0.099	2.34717e-132	6.40966e-66	1.73871e-136	Acbd6	Neu2
1.37481e-111	0.381932	0.347	0.06	3.71184e-107	2.66179e-161	0.317414	0.373	0.066	7.18657e-157	1.37481e-111	5.32359e-161	Sptssa	Neu2
6.95183e-33	0.284893	0.507	0.227	1.87692e-28	1.11727e-78	0.31713	0.624	0.231	3.0165e-74	6.95183e-33	2.23453e-78	Nsa2	Neu2
7.51109e-48	0.383427	0.371	0.122	2.02792e-43	1.08424e-91	0.315229	0.464	0.139	2.92734e-87	7.51109e-48	2.16848e-91	mt-Nd3	Neu2
2.73294e-70	0.32727	0.261	0.052	7.37867e-66	7.98618e-176	0.315065	0.291	0.039	2.15619e-171	2.73294e-70	1.59724e-175	Pdss2	Neu2
4.47943e-68	0.438514	0.421	0.123	1.2094e-63	1.87917e-172	0.313781	0.376	0.064	5.07356e-168	4.47943e-68	3.75833e-172	Nedd4	Neu2
3.33886e-59	0.254393	0.254	0.056	9.0146e-55	8.18862e-134	0.310338	0.422	0.094	2.21084e-129	3.33886e-59	1.63772e-133	Pfdn1	Neu2
9.04017e-71	0.478319	0.505	0.161	2.44076e-66	9.9248e-127	0.307661	0.336	0.067	2.6796e-122	9.04017e-71	1.98496e-126	Igsf5	Neu2
4.93396e-49	0.379948	0.51	0.193	1.33212e-44	2.27219e-90	0.306187	0.528	0.17	6.13468e-86	4.93396e-49	4.54437e-90	Mapkapk3	Neu2
7.36833e-48	0.345175	0.462	0.17	1.98938e-43	2.08147e-118	0.305985	0.472	0.122	5.61975e-114	7.36833e-48	4.16294e-118	Polr2g	Neu2
7.12826e-62	0.25527	0.225	0.044	1.92456e-57	1.49094e-166	0.305751	0.343	0.056	4.02538e-162	7.12826e-62	2.98187e-166	Ola1	Neu2
1.52226e-50	0.3209	0.402	0.131	4.10995e-46	4.53809e-111	0.305401	0.45	0.118	1.22524e-106	1.52226e-50	9.07618e-111	Wdr83os	Neu2
1.16639e-47	0.286998	0.321	0.095	3.14913e-43	1.9923e-124	0.304715	0.434	0.104	5.37901e-120	1.16639e-47	3.9846e-124	Apmap	Neu2
1.09359e-59	0.339975	0.383	0.11	2.95258e-55	1.17603e-145	0.301894	0.412	0.084	3.17515e-141	1.09359e-59	2.35205e-145	Dnajb14	Neu2
1.29799e-21	0.324803	0.818	0.518	3.50446e-17	5.24219e-39	0.300225	0.874	0.499	1.41534e-34	1.29799e-21	1.04844e-38	Arfgef1	Neu2
3.16931e-50	0.428944	1	0.948	8.55681e-46	2.16797e-38	0.299445	0.985	0.841	5.8533e-34	2.16797e-38	6.33861e-50	Rpl37a	Neu2
3.10244e-37	0.330568	0.541	0.237	8.37628e-33	1.167e-62	0.297434	0.731	0.317	3.15077e-58	3.10244e-37	2.33399e-62	Slc31a2	Neu2
3.70412e-33	0.284291	0.433	0.18	1.00007e-28	5.61688e-71	0.295885	0.578	0.218	1.5165e-66	3.70412e-33	1.12338e-70	S1pr4	Neu2
1.07919e-49	0.330767	0.411	0.138	2.9137e-45	2.03027e-100	0.29475	0.492	0.143	5.48153e-96	1.07919e-49	4.06054e-100	Mrps33	Neu2
3.54882e-39	0.264789	0.433	0.164	9.58145e-35	6.71527e-96	0.293679	0.499	0.15	1.81305e-91	3.54882e-39	1.34305e-95	Mrps16	Neu2
1.33787e-71	0.531052	0.593	0.208	3.61212e-67	4.38662e-81	0.293626	0.652	0.242	1.18434e-76	1.33787e-71	8.77324e-81	Kif13b	Neu2
6.49917e-51	0.36874	0.526	0.197	1.75471e-46	4.87786e-88	0.293435	0.482	0.152	1.31697e-83	6.49917e-51	9.75572e-88	Mcee	Neu2
2.29955e-30	0.25298	0.349	0.138	6.20857e-26	1.48137e-104	0.292589	0.44	0.118	3.99954e-100	2.29955e-30	2.96273e-104	Wipi1	Neu2
2.09419e-57	0.298173	0.254	0.058	5.65411e-53	2.22846e-165	0.292575	0.336	0.054	6.01661e-161	2.09419e-57	4.45691e-165	Kcnab2	Neu2
9.66397e-44	0.369595	0.524	0.212	2.60918e-39	3.91526e-62	0.292293	0.597	0.245	1.05708e-57	9.66397e-44	7.83052e-62	Arhgef6	Neu2
7.10313e-87	0.321665	0.309	0.059	1.91777e-82	6.33601e-158	0.291758	0.356	0.062	1.71066e-153	7.10313e-87	1.2672e-157	Gm26917	Neu2
7.16581e-32	0.258876	0.337	0.129	1.9347e-27	1.5325e-91	0.291478	0.45	0.131	4.13761e-87	7.16581e-32	3.06501e-91	Luc7l3	Neu2
1.36536e-22	0.259977	0.512	0.263	3.68632e-18	3.3984e-46	0.288782	0.709	0.351	9.17533e-42	1.36536e-22	6.79679e-46	Snapc5	Neu2
1.48306e-45	0.257769	0.356	0.114	4.0041e-41	9.93158e-105	0.28525	0.43	0.113	2.68143e-100	1.48306e-45	1.98632e-104	Eif3m	Neu2
1.18689e-109	0.522156	0.411	0.086	3.20447e-105	4.48229e-161	0.28519	0.271	0.037	1.21017e-156	1.18689e-109	8.96458e-161	Tango6	Neu2
2.1189e-27	0.250431	0.371	0.158	5.72081e-23	4.71715e-99	0.283303	0.474	0.136	1.27358e-94	2.1189e-27	9.43429e-99	Rnf166	Neu2
8.42483e-41	0.260428	0.261	0.075	2.27462e-36	3.47857e-144	0.280673	0.286	0.045	9.39178e-140	8.42483e-41	6.95713e-144	Gm3942	Neu2
4.02235e-137	0.393877	0.344	0.05	1.08599e-132	8.38346e-184	0.275817	0.294	0.039	2.26345e-179	4.02235e-137	1.67669e-183	Mlst8	Neu2
1.23879e-20	0.305294	0.926	0.653	3.34461e-16	8.96374e-33	0.274733	0.968	0.703	2.42012e-28	1.23879e-20	1.79275e-32	Prdx6	Neu2
1.07294e-68	0.350855	0.397	0.107	2.89682e-64	1.25382e-100	0.273423	0.35	0.084	3.38519e-96	1.07294e-68	2.50764e-100	Abcc5	Neu2
2.16412e-84	0.331022	0.27	0.048	5.84291e-80	3.42894e-153	0.27144	0.269	0.038	9.25781e-149	2.16412e-84	6.85789e-153	Ctdspl	Neu2
3.63998e-75	0.289762	0.225	0.037	9.82759e-71	2.64007e-158	0.271233	0.232	0.027	7.12793e-154	3.63998e-75	5.28015e-158	Tshr	Neu2
1.53822e-31	0.328868	0.526	0.244	4.15304e-27	7.05372e-70	0.267452	0.597	0.226	1.90443e-65	1.53822e-31	1.41074e-69	Pik3cb	Neu2
2.17478e-31	0.254616	0.335	0.127	5.87168e-27	4.14499e-76	0.267259	0.424	0.134	1.11911e-71	2.17478e-31	8.28999e-76	Mospd1	Neu2
3.21037e-122	0.544028	0.421	0.082	8.66768e-118	1.83531e-116	0.267077	0.318	0.064	4.95515e-112	1.83531e-116	6.42074e-122	Fam117a	Neu2
4.85404e-33	0.319866	0.486	0.212	1.31054e-28	1.65427e-114	0.266329	0.323	0.067	4.46635e-110	4.85404e-33	3.30853e-114	Stk39	Neu2
2.84903e-93	0.269242	0.251	0.038	7.69211e-89	1.80191e-154	0.266255	0.287	0.043	4.86497e-150	2.84903e-93	3.60382e-154	Msantd3	Neu2
2.35785e-37	0.2844	0.505	0.205	6.36595e-33	7.74172e-67	0.263091	0.407	0.135	2.09019e-62	2.35785e-37	1.54834e-66	Plekhg1	Neu2
3.48482e-26	0.290351	0.557	0.272	9.40866e-22	1.93881e-39	0.262698	0.813	0.418	5.2346e-35	3.48482e-26	3.87763e-39	Flot2	Neu2
3.27729e-77	0.387444	0.411	0.106	8.84836e-73	9.92044e-120	0.262591	0.338	0.07	2.67842e-115	3.27729e-77	1.98409e-119	Smg9	Neu2
1.12265e-30	0.302838	0.522	0.241	3.03103e-26	3.20018e-64	0.260689	0.518	0.193	8.64016e-60	1.12265e-30	6.40035e-64	Ubr2	Neu2
4.77592e-38	0.280456	0.471	0.189	1.28945e-33	2.33452e-68	0.260431	0.576	0.215	6.30298e-64	4.77592e-38	4.66905e-68	Med8	Neu2
4.65627e-44	0.268617	0.311	0.094	1.25715e-39	3.07189e-73	0.253477	0.466	0.155	8.2938e-69	4.65627e-44	6.14378e-73	Npm1	Neu2
9.09342e-81	0.513532	0.533	0.164	2.45513e-76	2.85197e-91	0.252914	0.469	0.138	7.70003e-87	9.09342e-81	5.70394e-91	Mppe1	Neu2
9.80899e-49	0.50587	0.66	0.295	2.64833e-44	1.04252e-44	0.250659	0.666	0.315	2.8147e-40	1.04252e-44	1.9618e-48	Ankrd22	Neu2
3.05615e-107	-0.932048	0.99	0.995	8.25131e-103	1.68591e-18	-0.25008	1	0.996	4.55178e-14	1.68591e-18	6.11231e-107	Gsr	Neu2
2.82386e-08	-0.444013	0.225	0.312	0.000762413	0.0898423	-0.250239	0.259	0.248	1	0.0898423	5.64771e-08	Zmynd8	Neu2
0.0513127	-0.260651	0.45	0.414	1	0.0833773	-0.25082	0.647	0.515	1	0.0833773	0.0999925	Apobr	Neu2
0.00496777	-0.338884	0.313	0.32	1	0.694136	-0.251849	0.418	0.333	1	0.694136	0.00991087	Rheb	Neu2
2.80331e-11	-0.324101	0.957	0.911	7.56866e-07	1.86076e-11	-0.251909	0.993	0.971	5.02388e-07	2.80331e-11	3.72153e-11	Rbm39	Neu2
0.0250553	-0.263901	0.27	0.284	1	0.87526	-0.25274	0.45	0.35	1	0.87526	0.0494828	Appbp2	Neu2
2.51612e-11	-0.389694	0.892	0.796	6.79327e-07	2.162e-07	-0.252789	0.95	0.821	0.00583718	2.162e-07	5.03223e-11	Rab5if	Neu2
0.00442801	-0.254727	0.167	0.206	1	0.125557	-0.252885	0.277	0.255	1	0.125557	0.00883641	Ing4	Neu2
0.0519935	-0.281918	0.366	0.351	1	0.224436	-0.253017	0.503	0.417	1	0.224436	0.101284	Nub1	Neu2
1.33105e-06	-0.369638	0.22	0.293	0.0359371	0.150649	-0.254299	0.407	0.347	1	0.150649	2.66211e-06	Sidt2	Neu2
2.10823e-15	-0.438893	0.045	0.195	5.69202e-11	0.000358022	-0.25477	0.235	0.265	1	0.000358022	4.21647e-15	Bcl3	Neu2
4.07559e-10	-0.420049	0.727	0.685	1.10037e-05	2.78505e-05	-0.254847	0.894	0.762	0.751935	2.78505e-05	8.15118e-10	Sf3b1	Neu2
6.55512e-12	-0.556473	0.4	0.47	1.76982e-07	0.870425	-0.25536	0.613	0.46	1	0.870425	1.31102e-11	Ccnt1	Neu2
5.45337e-12	-0.550103	0.426	0.483	1.47236e-07	0.490919	-0.255747	0.585	0.447	1	0.490919	1.09067e-11	Map2k4	Neu2
7.14139e-10	-0.509128	0.77	0.695	1.9281e-05	0.0702853	-0.2561	0.822	0.643	1	0.0702853	1.42828e-09	Atox1	Neu2
2.37877e-06	-0.445675	0.517	0.518	0.0642245	0.0504587	-0.257101	0.775	0.623	1	0.0504587	4.75754e-06	Rlim	Neu2
4.71096e-24	-0.966924	0.201	0.393	1.27191e-19	1.44104e-05	-0.257397	0.477	0.304	0.389067	1.44104e-05	9.42192e-24	Hist1h1c	Neu2
5.18085e-07	-0.428929	0.11	0.197	0.0139878	0.106006	-0.257397	0.143	0.152	1	0.106006	1.03617e-06	A930015D03Rik	Neu2
3.25264e-11	-0.262896	0.005	0.104	8.7818e-07	2.07828e-14	-0.257479	0.008	0.104	5.61114e-10	3.25264e-11	4.15656e-14	Gpr137b	Neu2
1.30664e-08	-0.579972	0.411	0.459	0.00035278	0.423733	-0.257553	0.511	0.387	1	0.423733	2.61328e-08	Zfp407	Neu2
1.54195e-08	-0.382785	0.12	0.22	0.000416311	0.000132639	-0.257681	0.129	0.172	1	0.000132639	3.0839e-08	Wdtc1	Neu2
1.76086e-12	-0.382516	0.024	0.144	4.75416e-08	1.97919e-10	-0.257697	0.027	0.105	5.34362e-06	1.97919e-10	3.52173e-12	E230029C05Rik	Neu2
0.0110979	-0.311522	0.376	0.371	1	0.932884	-0.258407	0.455	0.355	1	0.932884	0.0220727	Ccm2	Neu2
4.70509e-16	-0.488735	0.761	0.728	1.27033e-11	1.70705e-05	-0.25849	0.884	0.752	0.460886	1.70705e-05	9.41019e-16	Pak2	Neu2
1.18644e-09	-0.499635	0.519	0.535	3.20328e-05	0.0953119	-0.259525	0.649	0.511	1	0.0953119	2.37288e-09	Spop	Neu2
3.63116e-05	-0.34323	0.261	0.31	0.980378	0.0880599	-0.260072	0.365	0.326	1	0.0880599	7.26219e-05	Slc35a5	Neu2
0.304471	-0.261555	0.402	0.365	1	0.931517	-0.260474	0.455	0.36	1	0.931517	0.51624	Phip	Neu2
8.32795e-06	-0.322093	0.11	0.184	0.224846	0.000343241	-0.262388	0.143	0.182	1	0.000343241	1.66558e-05	5430405H02Rik	Neu2
3.68843e-18	-0.568911	0.06	0.232	9.9584e-14	2.02833e-07	-0.26254	0.061	0.125	0.00547628	2.02833e-07	7.37687e-18	Anxa11os	Neu2
1.73713e-09	-0.33313	0.036	0.135	4.69009e-05	3.75909e-08	-0.262895	0.049	0.117	0.00101492	3.75909e-08	3.47427e-09	Rpl3l	Neu2
5.87941e-21	-0.370382	0.983	0.927	1.58738e-16	2.86432e-18	-0.26312	1	0.965	7.73337e-14	2.86432e-18	1.17588e-20	Ostf1	Neu2
0.00058531	-0.256758	0.086	0.138	1	3.54663e-07	-0.263138	0.082	0.148	0.00957555	0.00058531	7.09326e-07	Irf7	Neu2
0.000822924	-0.325051	0.297	0.326	1	0.292495	-0.263388	0.425	0.355	1	0.292495	0.00164517	Prdm2	Neu2
2.87713e-06	-0.287766	0.926	0.843	0.0776797	3.04006e-08	-0.263404	0.955	0.839	0.000820786	2.87713e-06	6.08012e-08	Pfdn5	Neu2
0.0186084	-0.285029	0.321	0.32	1	0.317151	-0.263687	0.412	0.336	1	0.317151	0.0368706	Mob3a	Neu2
0.000615363	-0.297544	0.242	0.283	1	0.100057	-0.264023	0.356	0.311	1	0.100057	0.00123035	Pbx2	Neu2
5.56257e-11	-0.532292	0.112	0.235	1.50184e-06	0.061278	-0.264181	0.182	0.188	1	0.061278	1.11251e-10	Hist1h4i	Neu2
0.000965118	-0.301326	0.249	0.285	1	0.270637	-0.264588	0.429	0.351	1	0.270637	0.0019293	Vamp3	Neu2
5.16778e-12	-0.305003	0.005	0.111	1.39525e-07	4.30778e-15	-0.264628	0.003	0.1	1.16306e-10	5.16778e-12	8.61556e-15	Sirpb1a	Neu2
0.00200188	-0.302441	0.507	0.478	1	0.229523	-0.265051	0.486	0.391	1	0.229523	0.00399976	Ap1s2	Neu2
3.18394e-06	-0.400471	0.383	0.415	0.0859632	0.0844485	-0.26683	0.541	0.439	1	0.0844485	6.36787e-06	Mindy1	Neu2
0.000140921	-0.729941	0.6	0.547	1	1.6284e-05	-0.268012	0.479	0.324	0.439652	0.000140921	3.25677e-05	Lrmda	Neu2
2.55024e-06	-0.311631	0.16	0.242	0.0688539	2.27744e-05	-0.268333	0.153	0.201	0.614885	2.27744e-05	5.10047e-06	Rnf44	Neu2
1.39892e-06	-0.356846	0.148	0.233	0.0377695	0.000745059	-0.26941	0.141	0.176	1	0.000745059	2.79784e-06	Pcmtd1	Neu2
0.267357	-0.26134	0.251	0.242	1	0.6909	-0.269414	0.316	0.268	1	0.6909	0.463235	Glg1	Neu2
0.00499193	-0.383923	0.5	0.457	1	0.589573	-0.269529	0.472	0.387	1	0.589573	0.00995894	Utrn	Neu2
1.19991e-05	-0.340667	0.167	0.238	0.323963	0.354343	-0.269837	0.346	0.29	1	0.354343	2.3998e-05	Serinc1	Neu2
0.00108134	-0.339795	0.457	0.435	1	0.24087	-0.269873	0.694	0.524	1	0.24087	0.00216151	Sin3b	Neu2
0.00577577	-0.325139	0.246	0.27	1	0.413794	-0.26989	0.343	0.293	1	0.413794	0.0115182	Btbd10	Neu2
3.2606e-08	-0.295014	0.048	0.138	0.000880329	2.07056e-11	-0.27009	0.039	0.127	5.59032e-07	3.2606e-08	4.14113e-11	Bnip3	Neu2
3.67988e-16	-0.587197	0.543	0.593	9.93532e-12	0.0344985	-0.271122	0.679	0.54	1	0.0344985	7.35977e-16	Rab6a	Neu2
3.68491e-05	-0.377511	0.201	0.262	0.994888	0.237512	-0.273205	0.264	0.242	1	0.237512	7.36967e-05	Kif1b	Neu2
3.32722e-16	-0.560474	0.069	0.229	8.98316e-12	9.05934e-10	-0.273252	0.052	0.133	2.44593e-05	9.05934e-10	6.65444e-16	Arrdc3	Neu2
3.57195e-06	-0.301968	0.069	0.145	0.0964391	3.98025e-07	-0.273518	0.076	0.143	0.0107463	3.57195e-06	7.9605e-07	Galnt7	Neu2
9.11877e-06	-0.37429	0.246	0.305	0.246198	0.243211	-0.273639	0.375	0.317	1	0.243211	1.82375e-05	Kat6a	Neu2
7.34447e-05	-0.32531	0.27	0.319	1	0.0953006	-0.274285	0.385	0.335	1	0.0953006	0.000146884	1810013L24Rik	Neu2
8.72556e-05	-0.372221	0.622	0.557	1	0.00166953	-0.274753	0.813	0.663	1	0.00166953	0.000174504	Hnrnpc	Neu2
4.48672e-05	-0.30482	0.17	0.232	1	0.00397137	-0.27489	0.222	0.235	1	0.00397137	8.97324e-05	Sft2d2	Neu2
5.37144e-27	-0.463311	0.967	0.909	1.45023e-22	2.21933e-14	-0.275248	0.988	0.924	5.99196e-10	2.21933e-14	1.07429e-26	Arpc5	Neu2
4.85681e-05	-0.278317	0.091	0.157	1	0.0848225	-0.275768	0.192	0.192	1	0.0848225	9.71337e-05	Rnf185	Neu2
2.86978e-06	-0.398158	0.234	0.304	0.0774811	0.159564	-0.276912	0.365	0.321	1	0.159564	5.73955e-06	Rnf216	Neu2
1.62221e-15	-0.479883	0.074	0.233	4.3798e-11	2.36074e-09	-0.276979	0.054	0.132	6.37375e-05	2.36074e-09	3.24442e-15	Gm36723	Neu2
8.9588e-07	-0.401047	0.218	0.29	0.0241879	0.0212334	-0.280237	0.321	0.304	1	0.0212334	1.79176e-06	Syap1	Neu2
0.000382883	-0.332468	0.488	0.474	1	0.0110062	-0.280277	0.704	0.542	1	0.0110062	0.00076562	Ndfip1	Neu2
2.94133e-06	-0.433056	0.225	0.296	0.079413	0.667928	-0.280453	0.318	0.255	1	0.667928	5.88265e-06	Ankhd1	Neu2
9.65412e-16	-0.544902	0.17	0.327	2.60651e-11	0.335172	-0.280463	0.556	0.443	1	0.335172	1.93082e-15	Mgam	Neu2
0.0132465	-0.276605	0.182	0.211	1	0.00357354	-0.280689	0.171	0.196	1	0.0132465	0.0071343	Rmnd5a	Neu2
0.0334969	-0.308512	0.268	0.276	1	0.227455	-0.281058	0.326	0.252	1	0.227455	0.0658717	Rps6ka2	Neu2
0.000190809	-0.384635	0.203	0.254	1	0.164736	-0.281284	0.244	0.229	1	0.164736	0.000381582	Ski	Neu2
1.0544e-10	-0.432153	0.148	0.266	2.84678e-06	0.000116463	-0.282073	0.175	0.213	1	0.000116463	2.10881e-10	Samd4b	Neu2
3.51315e-27	-0.948188	0.263	0.456	9.48516e-23	0.181917	-0.282345	0.382	0.326	1	0.181917	7.02631e-27	Csnk1d	Neu2
0.0102613	-0.293708	0.354	0.354	1	0.0316464	-0.282368	0.385	0.348	1	0.0316464	0.0204173	Setd2	Neu2
0.000424512	-0.34762	0.294	0.329	1	0.165843	-0.283066	0.336	0.299	1	0.165843	0.000848845	Foxn2	Neu2
3.37097e-18	-0.375296	0.952	0.888	9.10127e-14	1.49829e-17	-0.284059	0.988	0.926	4.04522e-13	1.49829e-17	6.74193e-18	Rhoa	Neu2
3.24417e-08	-0.319228	0.096	0.194	0.000875895	1.39286e-05	-0.284606	0.15	0.199	0.376059	1.39286e-05	6.48835e-08	Bid	Neu2
2.44561e-36	-0.479896	0.99	0.971	6.60291e-32	8.0167e-26	-0.285182	0.998	0.985	2.16443e-21	8.0167e-26	4.89122e-36	Gnai2	Neu2
2.17181e-09	-0.40997	0.624	0.618	5.86367e-05	7.44578e-05	-0.2852	0.844	0.668	1	7.44578e-05	4.34362e-09	Riok3	Neu2
7.38569e-09	-0.316185	0.077	0.178	0.000199406	1.33038e-08	-0.285297	0.097	0.173	0.00035919	1.33038e-08	1.47714e-08	Phf1	Neu2
1.03523e-09	-0.361033	0.024	0.119	2.79501e-05	1.63209e-07	-0.285529	0.045	0.109	0.00440648	1.63209e-07	2.07045e-09	Prkce	Neu2
0.00502545	-0.25598	0.844	0.746	1	1.1659e-05	-0.286332	0.956	0.873	0.314781	0.00502545	2.33179e-05	Selenok	Neu2
3.13212e-05	-0.314462	0.117	0.187	0.845642	0.00110598	-0.286787	0.134	0.169	1	0.00110598	6.26415e-05	Bmpr2	Neu2
0.137987	-0.279284	0.699	0.576	1	0.0837572	-0.286883	0.805	0.602	1	0.137987	0.160499	Sp100	Neu2
1.00522e-10	-0.293564	0.981	0.932	2.714e-06	3.75519e-20	-0.288105	0.997	0.972	1.01386e-15	1.00522e-10	7.51037e-20	Actr3	Neu2
4.19811e-06	-0.263344	0.033	0.1	0.113345	8.16672e-07	-0.28818	0.067	0.129	0.0220493	4.19811e-06	1.63334e-06	Epb41l2	Neu2
4.26676e-05	-0.260113	0.148	0.22	1	0.00144903	-0.288312	0.237	0.252	1	0.00144903	8.53334e-05	Rhbdf2	Neu2
0.00702606	-0.31586	0.23	0.259	1	0.995066	-0.289642	0.311	0.258	1	0.995066	0.0140028	Bmt2	Neu2
0.0097784	-0.353203	0.55	0.487	1	0.118259	-0.289661	0.755	0.581	1	0.118259	0.0194612	Wapl	Neu2
0.000320713	-0.28786	0.122	0.178	1	2.17922e-05	-0.289718	0.106	0.158	0.588369	0.000320713	4.3584e-05	5830428M24Rik	Neu2
2.50585e-08	-0.306854	0.065	0.159	0.000676554	2.66228e-08	-0.290032	0.079	0.152	0.00071879	2.66228e-08	5.0117e-08	Pip5k1c	Neu2
7.31644e-14	-0.555014	0.294	0.408	1.97537e-09	0.279344	-0.290354	0.565	0.43	1	0.279344	1.46329e-13	Prkag1	Neu2
1.52602e-19	-0.433741	0.897	0.867	4.12011e-15	3.08291e-15	-0.291155	0.987	0.916	8.32356e-11	3.08291e-15	3.05205e-19	Gpsm3	Neu2
6.45097e-07	-0.388744	0.694	0.626	0.017417	5.628e-05	-0.291351	0.85	0.689	1	5.628e-05	1.29019e-06	Ptpn6	Neu2
6.97412e-05	-0.430051	0.541	0.527	1	0.975021	-0.291983	0.533	0.416	1	0.975021	0.000139478	Dgkh	Neu2
0.398283	-0.270762	0.368	0.318	1	0.407539	-0.292309	0.578	0.422	1	0.407539	0.637936	Sqstm1	Neu2
2.49373e-15	-0.611004	0.278	0.414	6.73282e-11	0.129833	-0.292655	0.417	0.354	1	0.129833	4.98746e-15	Slain2	Neu2
0.000243359	-0.335422	0.333	0.353	1	0.00657884	-0.292829	0.477	0.415	1	0.00657884	0.000486659	Rab11b	Neu2
0.00393385	-0.325473	0.572	0.513	1	0.0807091	-0.293133	0.635	0.494	1	0.0807091	0.00785222	Ubl3	Neu2
4.93354e-11	-0.317795	0.014	0.117	1.33201e-06	2.14989e-10	-0.295072	0.052	0.137	5.80449e-06	2.14989e-10	9.86707e-11	Chrm3	Neu2
0.00921715	-0.326114	0.239	0.263	1	0.292227	-0.295776	0.272	0.244	1	0.292227	0.0183493	Lrch1	Neu2
0.000386316	-0.270686	0.093	0.147	1	0.00979036	-0.296329	0.18	0.194	1	0.00979036	0.000772484	Fam174a	Neu2
1.12643e-26	-0.413029	0.988	0.97	3.04126e-22	8.3064e-21	-0.296395	0.998	0.977	2.24265e-16	8.3064e-21	2.25287e-26	Gmfg	Neu2
0.178107	-0.254563	0.584	0.508	1	0.218163	-0.29756	0.682	0.52	1	0.218163	0.324492	Klf7	Neu2
8.1886e-13	-0.506306	0.151	0.288	2.21084e-08	1.28106e-06	-0.298288	0.118	0.179	0.0345874	1.28106e-06	1.63772e-12	2310010J17Rik	Neu2
2.84679e-06	-0.38788	0.292	0.35	0.0768604	0.0598307	-0.298336	0.481	0.405	1	0.0598307	5.69357e-06	Pnisr	Neu2
5.63339e-05	-0.350886	0.187	0.245	1	0.156142	-0.298736	0.38	0.323	1	0.156142	0.000112665	Napa	Neu2
0.00469341	-0.318038	0.321	0.331	1	0.0219549	-0.298995	0.624	0.5	1	0.0219549	0.00936479	Derl1	Neu2
1.0149e-07	-0.445006	0.189	0.276	0.00274014	0.00316182	-0.300531	0.215	0.231	1	0.00316182	2.02981e-07	Rab37	Neu2
0.000306626	-0.398464	0.395	0.406	1	0.623138	-0.300774	0.529	0.41	1	0.623138	0.000613158	Usp25	Neu2
7.79555e-11	-0.329341	0.036	0.146	2.10472e-06	4.93426e-14	-0.300965	0.039	0.143	1.3322e-09	7.79555e-11	9.86852e-14	Ly96	Neu2
3.61798e-19	-0.495969	0.005	0.17	9.76817e-15	1.17847e-13	-0.301261	0.017	0.111	3.18175e-09	1.17847e-13	7.23595e-19	Gm37168	Neu2
2.7415e-11	-0.546658	0.179	0.3	7.40178e-07	0.339895	-0.302231	0.271	0.242	1	0.339895	5.483e-11	Btaf1	Neu2
1.22066e-06	-0.390945	0.151	0.233	0.0329565	3.17737e-05	-0.302309	0.113	0.162	0.857857	3.17737e-05	2.44131e-06	Tbxas1	Neu2
1.90417e-07	-0.486039	0.215	0.3	0.00514106	0.00387333	-0.304416	0.16	0.185	1	0.00387333	3.80833e-07	Nedd4l	Neu2
4.55466e-25	-0.699154	0.761	0.762	1.22971e-20	2.87451e-05	-0.304834	0.906	0.745	0.776089	2.87451e-05	9.10931e-25	D8Ertd738e	Neu2
0.000244705	-0.406469	0.411	0.411	1	0.0922536	-0.305781	0.543	0.446	1	0.0922536	0.00048935	Zfand6	Neu2
8.88397e-10	-0.417191	0.026	0.124	2.39858e-05	0.403056	-0.3068	0.121	0.12	1	0.403056	1.77679e-09	Mrps28	Neu2
0.000833406	-0.304447	0.194	0.24	1	0.0143944	-0.306951	0.261	0.258	1	0.0143944	0.00166612	Mob2	Neu2
4.38917e-06	-0.295676	0.093	0.172	0.118503	4.00018e-09	-0.307051	0.054	0.13	0.000108001	4.38917e-06	8.00035e-09	Eepd1	Neu2
8.07056e-11	-0.422982	0.103	0.224	2.17897e-06	5.56976e-06	-0.30718	0.155	0.209	0.150378	5.56976e-06	1.61411e-10	Zfyve26	Neu2
1.41452e-12	-0.499281	0.11	0.245	3.81905e-08	3.41249e-05	-0.308202	0.163	0.209	0.921339	3.41249e-05	2.82903e-12	Cep120	Neu2
3.0472e-14	-0.508993	0.175	0.318	8.22714e-10	3.32693e-07	-0.308336	0.178	0.241	0.00898239	3.32693e-07	6.0944e-14	Tmem243	Neu2
3.83473e-07	-0.279328	0.029	0.103	0.0103534	2.43669e-13	-0.308402	0.018	0.112	6.57883e-09	3.83473e-07	4.87339e-13	Ofcc1	Neu2
0.00114733	-0.346715	0.187	0.236	1	0.003683	-0.308407	0.175	0.202	1	0.003683	0.00229335	Rfx3	Neu2
2.54969e-05	-0.29837	0.081	0.148	0.688392	5.75613e-06	-0.309455	0.136	0.191	0.15541	2.54969e-05	1.15122e-05	Gpkow	Neu2
3.22807e-08	-0.398464	0.199	0.288	0.000871547	0.00632221	-0.309565	0.331	0.311	1	0.00632221	6.45614e-08	Akt2	Neu2
5.05135e-05	-0.296226	0.167	0.234	1	0.000373059	-0.310272	0.292	0.3	1	0.000373059	0.000101025	Suds3	Neu2
4.53381e-13	-0.626563	0.199	0.325	1.22408e-08	0.00206835	-0.310597	0.168	0.194	1	0.00206835	9.06761e-13	Dym	Neu2
1.0342e-08	-0.403848	0.122	0.223	0.000279225	0.00563387	-0.310643	0.193	0.21	1	0.00563387	2.06841e-08	Gm32401	Neu2
0.000145882	-0.386001	0.189	0.243	1	0.0691157	-0.311387	0.24	0.233	1	0.0691157	0.000291743	Gabpb1	Neu2
0.0314008	-0.287222	0.311	0.307	1	0.00222614	-0.312281	0.294	0.296	1	0.0314008	0.00444732	Pik3r5	Neu2
5.25093e-06	-0.428165	0.359	0.401	0.14177	0.0437743	-0.314982	0.388	0.352	1	0.0437743	1.05018e-05	Gm11476	Neu2
1.3062e-06	-0.444959	0.129	0.209	0.035266	0.00167236	-0.315231	0.175	0.201	1	0.00167236	2.61239e-06	Rprd1b	Neu2
1.53311e-05	-0.417035	0.445	0.452	0.413925	0.010618	-0.315471	0.459	0.406	1	0.010618	3.0662e-05	Nf1	Neu2
0.076083	-0.261883	0.211	0.223	1	0.0090406	-0.31558	0.23	0.243	1	0.076083	0.0179995	Ralgapa2	Neu2
0.000469869	-0.254859	0.866	0.76	1	5.5789e-11	-0.316009	0.938	0.827	1.50625e-06	0.000469869	1.11578e-10	Vamp8	Neu2
0.0249013	-0.289662	0.426	0.404	1	0.0342679	-0.317134	0.543	0.445	1	0.0342679	0.0491826	Med13	Neu2
1.98366e-14	-0.409519	0.045	0.188	5.35568e-10	1.23945e-09	-0.317307	0.082	0.167	3.34639e-05	1.23945e-09	3.96732e-14	Gm34589	Neu2
0.0229568	-0.272064	0.273	0.28	1	0.00664153	-0.317458	0.462	0.395	1	0.0229568	0.013239	Atp6ap1	Neu2
0.00335561	-0.27966	0.474	0.456	1	0.00185768	-0.318021	0.595	0.495	1	0.00335561	0.00371191	Ep300	Neu2
2.29405e-22	-0.702167	0.089	0.29	6.1937e-18	0.00151756	-0.318712	0.192	0.217	1	0.00151756	4.5881e-22	Myo1d	Neu2
2.62043e-15	-0.531685	0.136	0.294	7.0749e-11	0.00266263	-0.318762	0.272	0.281	1	0.00266263	5.24086e-15	Mfsd6	Neu2
7.2872e-06	-0.416679	0.237	0.303	0.196747	0.0222407	-0.318863	0.297	0.286	1	0.0222407	1.45743e-05	Scaf8	Neu2
1.56673e-07	-0.374473	0.127	0.22	0.00423002	5.40008e-06	-0.319042	0.153	0.206	0.145797	5.40008e-06	3.13347e-07	4930581F22Rik	Neu2
0.142305	-0.311508	0.23	0.233	1	0.00115146	-0.319264	0.188	0.214	1	0.142305	0.00230159	Gm16599	Neu2
4.62922e-07	-0.481068	0.402	0.434	0.0124984	0.0905325	-0.319998	0.516	0.423	1	0.0905325	9.25844e-07	Herc1	Neu2
1.11612e-05	-0.406727	0.409	0.43	0.301341	0.00592886	-0.320026	0.395	0.364	1	0.00592886	2.23222e-05	Usp3	Neu2
4.40184e-13	-0.549567	0.325	0.436	1.18845e-08	0.00883312	-0.320235	0.541	0.455	1	0.00883312	8.80369e-13	Elf1	Neu2
0.00536176	-0.261491	0.146	0.187	1	0.0947626	-0.320628	0.262	0.25	1	0.0947626	0.0106948	Tgfbr1	Neu2
2.01749e-16	-0.507731	0.007	0.152	5.44703e-12	1.06228e-15	-0.32094	0.003	0.104	2.86804e-11	1.06228e-15	4.03498e-16	Ifi204	Neu2
0.000226301	-0.30211	0.165	0.219	1	5.84948e-05	-0.321668	0.207	0.24	1	0.000226301	0.000116986	Mical1	Neu2
2.0264e-05	-0.38163	0.194	0.258	0.547108	0.0402659	-0.321863	0.266	0.253	1	0.0402659	4.05276e-05	Aftph	Neu2
2.90493e-10	-0.515779	0.344	0.427	7.84302e-06	0.00073219	-0.32197	0.318	0.322	1	0.00073219	5.80986e-10	Zfp652	Neu2
0.000514671	-0.340872	0.589	0.528	1	1.14555e-05	-0.322494	0.805	0.644	0.309287	0.000514671	2.29109e-05	Gnai3	Neu2
0.0567675	-0.264902	0.129	0.151	1	1.77097e-06	-0.322734	0.096	0.155	0.0478144	0.0567675	3.54194e-06	Tspan2	Neu2
1.63165e-19	-0.341666	0.995	0.979	4.40528e-15	1.01094e-26	-0.322741	0.995	0.978	2.72944e-22	1.63165e-19	2.02188e-26	Gng5	Neu2
5.94046e-06	-0.325105	0.172	0.25	0.160387	0.000182545	-0.32374	0.255	0.278	1	0.000182545	1.18809e-05	Sec24b	Neu2
3.77767e-08	-0.294186	0.065	0.158	0.00101993	5.15225e-09	-0.32469	0.121	0.2	0.000139106	3.77767e-08	1.03045e-08	Lmbr1l	Neu2
1.07977e-12	-0.349981	0.012	0.128	2.91526e-08	7.58608e-11	-0.324928	0.05	0.137	2.04817e-06	7.58608e-11	2.15953e-12	Pla1a	Neu2
0.468393	-0.260342	0.33	0.294	1	0.0957351	-0.325644	0.378	0.328	1	0.468393	0.182305	Gas5	Neu2
0.0370633	-0.306717	0.371	0.354	1	0.0954722	-0.326096	0.397	0.347	1	0.0954722	0.0727529	Slmap	Neu2
0.00312784	-0.252962	0.136	0.183	1	3.3568e-08	-0.326289	0.096	0.169	0.000906304	0.00312784	6.71361e-08	Irs2	Neu2
2.24985e-05	-0.376273	0.22	0.283	0.607438	0.0723451	-0.326748	0.491	0.415	1	0.0723451	4.49966e-05	Optn	Neu2
2.27241e-07	-0.362686	0.141	0.233	0.00613529	3.00205e-12	-0.327409	0.067	0.168	8.10523e-08	2.27241e-07	6.0041e-12	Zfp831	Neu2
1.67278e-06	-0.489936	0.584	0.557	0.0451635	0.22821	-0.327419	0.659	0.51	1	0.22821	3.34557e-06	Etv6	Neu2
3.08664e-05	-0.492229	0.651	0.58	0.833362	0.474607	-0.328507	0.657	0.509	1	0.474607	6.17319e-05	Pitpnc1	Neu2
6.5135e-10	-0.377402	0.069	0.179	1.75858e-05	1.31929e-07	-0.328613	0.111	0.18	0.00356195	1.31929e-07	1.3027e-09	Tmem104	Neu2
0.00234011	-0.420515	0.493	0.443	1	0.253128	-0.328706	0.437	0.362	1	0.253128	0.00467473	Arid1b	Neu2
0.00404537	-0.256121	0.072	0.112	1	4.05226e-15	-0.328862	0.013	0.116	1.09407e-10	0.00404537	8.10451e-15	Airn	Neu2
2.00082e-06	-0.445443	0.761	0.674	0.0540202	0.876027	-0.328947	0.679	0.493	1	0.876027	4.00164e-06	Gnaq	Neu2
1.69715e-09	-0.410734	0.179	0.286	4.58215e-05	7.04851e-05	-0.329229	0.304	0.318	1	7.04851e-05	3.39431e-09	Fbxl3	Neu2
2.31891e-05	-0.330382	0.361	0.397	0.626083	1.41525e-05	-0.329234	0.536	0.481	0.382104	2.31891e-05	2.83049e-05	Capn1	Neu2
1.05269e-08	-0.2771	0.024	0.111	0.000284216	2.40356e-15	-0.329275	0.017	0.122	6.48937e-11	1.05269e-08	4.80712e-15	Rasip1	Neu2
0.0662508	-0.253019	0.211	0.222	1	0.105454	-0.329754	0.412	0.355	1	0.105454	0.128112	Gdap2	Neu2
1.05347e-08	-0.465649	0.179	0.273	0.000284428	0.0212178	-0.330122	0.341	0.308	1	0.0212178	2.10695e-08	Saraf	Neu2
1.1215e-09	-0.312872	0.026	0.123	3.02795e-05	3.37352e-12	-0.330446	0.045	0.14	9.10816e-08	1.1215e-09	6.74704e-12	D930030I03Rik	Neu2
0.0208544	-0.269228	0.239	0.256	1	0.00159654	-0.330777	0.393	0.363	1	0.0208544	0.00319053	Cr1l	Neu2
1.18276e-07	-0.465289	0.364	0.412	0.00319333	0.00400695	-0.330872	0.435	0.392	1	0.00400695	2.36552e-07	Fam13b	Neu2
0.00745236	-0.315847	0.498	0.465	1	0.0500291	-0.332177	0.506	0.424	1	0.0500291	0.0148492	Agap1	Neu2
4.54712e-08	-0.406885	0.12	0.214	0.00122768	7.92896e-05	-0.333055	0.2	0.238	1	7.92896e-05	9.09423e-08	Coro1c	Neu2
3.67803e-08	-0.479953	0.234	0.32	0.000993031	0.0331858	-0.33318	0.454	0.396	1	0.0331858	7.35606e-08	Slc16a6	Neu2
3.5925e-06	-0.485851	0.636	0.582	0.096994	0.0010348	-0.334049	0.739	0.587	1	0.0010348	7.18499e-06	Dnaja1	Neu2
0.00109131	-0.341201	0.347	0.361	1	0.00547487	-0.334146	0.447	0.388	1	0.00547487	0.00218142	Ist1	Neu2
4.72854e-09	-0.377445	0.103	0.207	0.000127666	8.58694e-09	-0.334671	0.141	0.218	0.000231839	8.58694e-09	9.45709e-09	Trafd1	Neu2
1.32474e-13	-0.595554	0.285	0.399	3.57668e-09	0.0143165	-0.335235	0.429	0.371	1	0.0143165	2.64949e-13	Iscu	Neu2
2.608e-15	-0.484897	0.065	0.217	7.04133e-11	2.79391e-12	-0.335933	0.084	0.185	7.54329e-08	2.79391e-12	5.216e-15	Chsy1	Neu2
6.41807e-07	-0.32063	0.761	0.695	0.0173282	2.59599e-12	-0.336954	0.891	0.745	7.0089e-08	6.41807e-07	5.19197e-12	Plp2	Neu2
2.70038e-13	-0.537666	0.608	0.614	7.29075e-09	5.68059e-06	-0.337049	0.832	0.689	0.15337	5.68059e-06	5.40075e-13	Srrm2	Neu2
2.31247e-18	-0.423973	0.914	0.839	6.24345e-14	3.62561e-20	-0.337138	0.965	0.877	9.78878e-16	2.31247e-18	7.25121e-20	Itgb2	Neu2
6.84087e-08	-0.411189	0.156	0.25	0.00184697	1.8713e-05	-0.337193	0.168	0.216	0.505234	1.8713e-05	1.36817e-07	Mpp5	Neu2
1.27819e-10	-0.56801	0.67	0.642	3.451e-06	0.0187295	-0.338376	0.76	0.602	1	0.0187295	2.55639e-10	Zfp608	Neu2
8.45179e-30	-0.832286	0.163	0.408	2.2819e-25	0.0249311	-0.338756	0.304	0.287	1	0.0249311	1.69036e-29	Gm31814	Neu2
0.00202937	-0.299216	0.258	0.289	1	0.000889378	-0.339398	0.333	0.319	1	0.00202937	0.00177796	Csk	Neu2
0.0208819	-0.265194	0.55	0.498	1	0.00010483	-0.340061	0.583	0.51	1	0.0208819	0.000209649	Stk10	Neu2
0.00575508	-0.370109	0.632	0.547	1	0.0218706	-0.340933	0.837	0.641	1	0.0218706	0.011477	Cast	Neu2
2.06427e-10	-0.465602	0.237	0.347	5.57331e-06	0.00398001	-0.341507	0.425	0.379	1	0.00398001	4.12853e-10	Ubap1	Neu2
0.00585027	-0.350994	0.366	0.359	1	0.0346471	-0.34199	0.398	0.35	1	0.0346471	0.0116663	Btbd7	Neu2
0.000187802	-0.268934	0.12	0.179	1	7.50001e-06	-0.344416	0.242	0.277	0.202493	0.000187802	1.5e-05	Oser1	Neu2
3.80199e-06	-0.286156	0.093	0.172	0.10265	0.000100882	-0.344456	0.192	0.226	1	0.000100882	7.60396e-06	Pofut2	Neu2
1.01739e-05	-0.37745	0.263	0.323	0.274686	2.4839e-05	-0.345461	0.266	0.292	0.670629	2.4839e-05	2.03478e-05	Stat5b	Neu2
8.118e-20	-0.664098	0.706	0.717	2.19178e-15	0.00568804	-0.345882	0.731	0.591	1	0.00568804	1.6236e-19	Fry	Neu2
0.0345252	-0.269668	0.538	0.48	1	2.71588e-05	-0.346	0.679	0.547	0.733261	0.0345252	5.43169e-05	Rab11a	Neu2
8.25482e-05	-0.326524	0.189	0.25	1	0.000153195	-0.346302	0.271	0.29	1	0.000153195	0.00016509	Washc4	Neu2
1.18028e-13	-0.492544	0.029	0.16	3.18664e-09	1.16312e-07	-0.346663	0.062	0.129	0.00314029	1.16312e-07	2.36056e-13	Aim2	Neu2
1.12294e-16	-0.473625	0.077	0.242	3.03184e-12	2.88962e-06	-0.347587	0.197	0.244	0.0780167	2.88962e-06	2.24589e-16	Ngly1	Neu2
0.0245268	-0.291456	0.182	0.203	1	0.00325912	-0.347641	0.277	0.274	1	0.0245268	0.00650761	Bloc1s2	Neu2
0.000519597	-0.333899	0.617	0.556	1	9.64479e-06	-0.348	0.766	0.632	0.2604	0.000519597	1.92895e-05	Wdr26	Neu2
2.79688e-05	-0.292693	0.117	0.188	0.75513	1.39849e-07	-0.348533	0.165	0.23	0.00377579	2.79688e-05	2.79698e-07	Irf9	Neu2
1.56518e-06	-0.4345	0.177	0.252	0.0422582	2.98879e-07	-0.348758	0.146	0.209	0.00806944	1.56518e-06	5.97758e-07	Gm20536	Neu2
2.08952e-05	-0.544918	0.416	0.423	0.56415	0.874645	-0.353441	0.659	0.49	1	0.874645	4.179e-05	Rhob	Neu2
7.65287e-15	-0.659672	0.096	0.248	2.0662e-10	3.04928e-06	-0.353467	0.077	0.136	0.0823275	3.04928e-06	1.53057e-14	Nfia	Neu2
0.00376386	-0.380006	0.478	0.443	1	0.0361616	-0.353567	0.556	0.457	1	0.0361616	0.00751355	Mycbp2	Neu2
6.29864e-07	-0.288372	0.089	0.174	0.0170057	1.06243e-12	-0.353654	0.094	0.197	2.86845e-08	6.29864e-07	2.12485e-12	Ulk1	Neu2
2.06634e-07	-0.434119	0.512	0.52	0.0055789	0.000180062	-0.354857	0.645	0.529	1	0.000180062	4.13267e-07	Dnajb6	Neu2
0.000191654	-0.358642	0.115	0.173	1	0.00176154	-0.356261	0.155	0.185	1	0.00176154	0.000383272	Bbx	Neu2
4.80244e-05	-0.396496	0.289	0.329	1	0.00857347	-0.356932	0.447	0.389	1	0.00857347	9.60465e-05	Senp2	Neu2
0.000559696	-0.435562	0.342	0.36	1	0.414804	-0.357828	0.632	0.489	1	0.414804	0.00111908	Dnajb9	Neu2
0.0682012	-0.374462	0.452	0.404	1	0.65724	-0.358053	0.408	0.309	1	0.65724	0.131751	Dgkd	Neu2
0.961609	-0.285245	0.421	0.347	1	0.210756	-0.358087	0.637	0.487	1	0.961609	0.377094	Mpp1	Neu2
6.42151e-06	-0.298911	0.933	0.84	0.173374	2.40955e-21	-0.358652	0.995	0.947	6.50553e-17	6.42151e-06	4.81909e-21	Cotl1	Neu2
8.78916e-14	-0.326743	0.026	0.158	2.37298e-09	2.48993e-15	-0.360246	0.077	0.197	6.72255e-11	8.78916e-14	4.97985e-15	Slc37a3	Neu2
1.44693e-10	-0.507972	0.603	0.594	3.90656e-06	0.00743172	-0.360486	0.684	0.528	1	0.00743172	2.89385e-10	Cop1	Neu2
1.3776e-69	-1.27144	0.818	0.863	3.7194e-65	1.09354e-14	-0.362072	0.951	0.844	2.95245e-10	1.09354e-14	2.75521e-69	Ccnd3	Neu2
6.64585e-06	-0.251785	0.048	0.116	0.179431	7.11879e-10	-0.36245	0.057	0.139	1.922e-05	6.64585e-06	1.42376e-09	Sh2b2	Neu2
1.13785e-06	-0.406679	0.342	0.394	0.0307207	3.12927e-06	-0.362727	0.395	0.396	0.0844872	3.12927e-06	2.27569e-06	R3hdm2	Neu2
0.000370296	-0.294524	0.182	0.232	1	1.86926e-06	-0.362821	0.235	0.277	0.0504682	0.000370296	3.73852e-06	Otud5	Neu2
0.00192134	-0.378416	0.242	0.271	1	0.00377903	-0.363666	0.309	0.298	1	0.00377903	0.003839	Dnajb1	Neu2
1.62831e-07	-0.446592	0.301	0.37	0.00439627	0.00711561	-0.364295	0.442	0.383	1	0.00711561	3.25662e-07	Unc93b1	Neu2
5.74633e-07	-0.386479	0.184	0.265	0.0155145	0.0112915	-0.364628	0.388	0.347	1	0.0112915	1.14927e-06	Avl9	Neu2
1.31145e-25	-0.687525	0.038	0.261	3.54077e-21	2.15323e-14	-0.364732	0.044	0.152	5.81352e-10	2.15323e-14	2.62289e-25	Acta2	Neu2
2.42581e-11	-0.391112	0.876	0.808	6.54945e-07	5.03297e-16	-0.364959	0.906	0.823	1.35885e-11	2.42581e-11	1.00659e-15	Atp6v0e	Neu2
3.89886e-87	0.539814	0.517	0.144	1.05265e-82	6.95206e-05	-0.365217	0.267	0.176	1	6.95206e-05	7.79771e-87	Olr1	Neu2
5.33101e-13	-0.474749	0.182	0.317	1.43932e-08	1.12625e-05	-0.365399	0.378	0.373	0.304075	1.12625e-05	1.0662e-12	Pdlim7	Neu2
0.00109008	-0.269495	0.684	0.609	1	6.07171e-09	-0.365402	0.787	0.652	0.00016393	0.00109008	1.21434e-08	Atp6v1f	Neu2
5.23728e-103	0.603606	0.45	0.104	1.41401e-98	8.35732e-09	-0.365828	0.447	0.267	0.000225639	8.35732e-09	1.04746e-102	Dock10	Neu2
1.25595e-23	-0.608658	0.017	0.221	3.39093e-19	2.75872e-17	-0.366351	0.02	0.138	7.44826e-13	2.75872e-17	2.51189e-23	Slc44a1	Neu2
6.50338e-23	-0.378002	0.993	0.961	1.75585e-18	1.23105e-44	-0.366533	1	0.985	3.32372e-40	6.50338e-23	2.4621e-44	Cdc42	Neu2
3.78212e-05	-0.348507	0.139	0.204	1	2.83891e-06	-0.366552	0.145	0.202	0.0766476	3.78212e-05	5.6778e-06	Sp4	Neu2
2.60973e-15	-0.560844	0.725	0.699	7.04601e-11	2.5101e-07	-0.366909	0.849	0.695	0.00677703	2.5101e-07	5.21946e-15	Atp11b	Neu2
0.000316154	-0.4508	0.464	0.456	1	0.000403918	-0.36813	0.827	0.643	1	0.000403918	0.000632207	Atp6ap2	Neu2
4.59244e-05	-0.404451	0.268	0.317	1	0.00132203	-0.368228	0.264	0.276	1	0.00132203	9.18468e-05	Smurf2	Neu2
1.41316e-29	-0.663612	0.914	0.885	3.81539e-25	3.9977e-12	-0.368864	0.943	0.836	1.07934e-07	3.9977e-12	2.82632e-29	Baz2b	Neu2
1.51554e-10	-0.472815	0.215	0.323	4.09181e-06	2.96449e-07	-0.369136	0.261	0.309	0.00800384	2.96449e-07	3.03108e-10	Smad4	Neu2
2.7677e-05	-0.372965	0.194	0.259	0.747251	4.64797e-06	-0.370116	0.215	0.26	0.125491	2.7677e-05	9.29593e-06	Arhgap17	Neu2
6.82095e-07	-0.381575	0.146	0.23	0.0184159	5.0318e-05	-0.370546	0.242	0.27	1	5.0318e-05	1.36419e-06	Bmp2k	Neu2
8.66275e-19	-0.550436	0	0.16	2.33886e-14	5.82168e-17	-0.370568	0.015	0.13	1.57179e-12	5.82168e-17	1.73255e-18	Adgre1	Neu2
2.20781e-06	-0.350353	0.179	0.257	0.0596086	6.98011e-05	-0.370737	0.257	0.28	1	6.98011e-05	4.41561e-06	Tfeb	Neu2
1.41526e-06	-0.407028	0.28	0.341	0.0382107	0.000275391	-0.37134	0.461	0.413	1	0.000275391	2.83052e-06	Gripap1	Neu2
4.85123e-09	-0.456245	0.462	0.501	0.000130978	9.18506e-07	-0.371369	0.662	0.56	0.0247987	9.18506e-07	9.70246e-09	Mtus1	Neu2
4.20183e-07	-0.440814	0.476	0.491	0.0113445	0.00164966	-0.372131	0.533	0.456	1	0.00164966	8.40367e-07	Itpr2	Neu2
5.51843e-07	-0.425275	0.522	0.529	0.0148992	1.35692e-05	-0.372215	0.699	0.577	0.366354	1.35692e-05	1.10368e-06	Brd4	Neu2
0.00692072	-0.342476	0.498	0.449	1	0.000140252	-0.375368	0.571	0.491	1	0.00692072	0.000280485	Trip12	Neu2
6.09665e-16	-0.508309	0.057	0.219	1.64603e-11	1.9827e-06	-0.375748	0.092	0.157	0.0535308	1.9827e-06	1.21933e-15	Trf	Neu2
0.00578502	-0.326667	0.268	0.286	1	0.001081	-0.377165	0.343	0.327	1	0.00578502	0.00216083	Dync1li1	Neu2
0.000104768	-0.305571	0.61	0.562	1	1.19025e-14	-0.377354	0.778	0.693	3.21355e-10	0.000104768	2.3805e-14	Brk1	Neu2
2.87015e-10	-0.389662	0.127	0.244	7.74912e-06	1.66011e-07	-0.378354	0.259	0.309	0.00448212	1.66011e-07	5.7403e-10	Gm11714	Neu2
0.000117943	-0.363225	0.196	0.251	1	1.61903e-07	-0.378459	0.17	0.233	0.00437121	0.000117943	3.23805e-07	Kat2b	Neu2
7.04179e-08	-0.393235	0.677	0.631	0.00190121	8.25322e-13	-0.379398	0.876	0.759	2.22829e-08	7.04179e-08	1.65064e-12	Arhgap30	Neu2
0.01033	-0.293735	0.385	0.375	1	1.26145e-05	-0.379697	0.447	0.417	0.340579	0.01033	2.52288e-05	Akna	Neu2
4.13963e-48	-0.947807	0.665	0.77	1.11766e-43	6.17322e-07	-0.380022	0.861	0.704	0.0166671	6.17322e-07	8.27926e-48	Slc2a3	Neu2
4.67601e-11	-0.50539	0.641	0.624	1.26247e-06	5.06612e-08	-0.381747	0.745	0.625	0.0013678	5.06612e-08	9.35201e-11	Abi1	Neu2
5.55888e-11	-0.326551	0.017	0.12	1.50084e-06	4.83004e-18	-0.382606	0.018	0.141	1.30406e-13	5.55888e-11	9.66008e-18	A630001O12Rik	Neu2
1.72933e-12	-0.551721	0.081	0.213	4.66902e-08	0.00271848	-0.383508	0.244	0.254	1	0.00271848	3.45867e-12	Lncpint	Neu2
7.80918e-09	-0.437498	0.488	0.515	0.00021084	3.23422e-07	-0.383663	0.647	0.547	0.00873206	3.23422e-07	1.56184e-08	Cript	Neu2
5.47571e-14	-0.567386	0.316	0.424	1.47839e-09	2.27877e-05	-0.384032	0.412	0.395	0.615245	2.27877e-05	1.09514e-13	Notch1	Neu2
2.38486e-09	-0.380243	0.156	0.266	6.43887e-05	3.55265e-06	-0.384622	0.455	0.436	0.0959179	3.55265e-06	4.76971e-09	Fcgr4	Neu2
1.45355e-11	-0.437132	0.062	0.185	3.92445e-07	5.49445e-11	-0.384911	0.077	0.168	1.48345e-06	5.49445e-11	2.90711e-11	Cnnm2	Neu2
6.31142e-11	-0.472546	0.371	0.449	1.70402e-06	1.0195e-05	-0.386025	0.545	0.479	0.275254	1.0195e-05	1.26228e-10	Oga	Neu2
0.00866673	-0.340315	0.392	0.381	1	0.0354542	-0.386194	0.393	0.341	1	0.0354542	0.0172583	Smarca2	Neu2
3.40788e-12	-0.378116	0.055	0.182	9.20094e-08	5.84298e-08	-0.386969	0.198	0.263	0.00157755	5.84298e-08	6.81576e-12	Ctnnbip1	Neu2
0.000209967	-0.278415	0.115	0.173	1	1.05187e-08	-0.387607	0.15	0.223	0.000283995	0.000209967	2.10374e-08	9930111J21Rik2	Neu2
0.00352828	-0.261079	0.246	0.282	1	0.000115986	-0.387944	0.412	0.387	1	0.00352828	0.000231958	Soat1	Neu2
9.04067e-18	-0.576769	0.258	0.414	2.44089e-13	5.61399e-06	-0.388024	0.479	0.436	0.151572	5.61399e-06	1.80813e-17	Hbp1	Neu2
1.06852e-26	-0.663203	0.94	0.863	2.88489e-22	5.55186e-12	-0.388046	0.975	0.851	1.49895e-07	5.55186e-12	2.13703e-26	Msra	Neu2
1.23553e-11	-0.466793	0.153	0.281	3.33582e-07	3.7395e-06	-0.390556	0.255	0.291	0.100963	3.7395e-06	2.47107e-11	Trub2	Neu2
2.75024e-07	-0.441102	0.522	0.505	0.00742537	1.57842e-06	-0.390636	0.726	0.575	0.0426158	1.57842e-06	5.50048e-07	Arl6ip1	Neu2
2.06344e-05	-0.300893	0.074	0.141	0.557108	8.56962e-09	-0.390785	0.119	0.194	0.000231371	2.06344e-05	1.71392e-08	Ctsa	Neu2
2.9042e-05	-0.340857	0.211	0.27	0.784106	6.86325e-07	-0.391223	0.247	0.29	0.0185301	2.9042e-05	1.37265e-06	Zcchc8	Neu2
0.0022201	-0.336164	0.347	0.356	1	0.000376111	-0.392794	0.476	0.423	1	0.0022201	0.000752081	Spty2d1	Neu2
0.0121458	-0.265757	0.335	0.339	1	2.61743e-06	-0.392805	0.459	0.429	0.0706681	0.0121458	5.23486e-06	Zdhhc18	Neu2
3.65263e-06	-0.482204	0.237	0.306	0.0986174	0.00208048	-0.39384	0.296	0.296	1	0.00208048	7.30525e-06	Pik3r1	Neu2
8.06755e-05	-0.302913	0.191	0.25	1	2.96049e-10	-0.394317	0.205	0.281	7.99303e-06	8.06755e-05	5.92098e-10	Itprip	Neu2
0.00524727	-0.318086	0.423	0.409	1	2.16276e-05	-0.394805	0.543	0.467	0.583923	0.00524727	4.32547e-05	Pfkfb4	Neu2
6.50572e-14	-0.541961	0.567	0.601	1.75648e-09	8.19896e-06	-0.395062	0.655	0.561	0.221364	8.19896e-06	1.30114e-13	Kmt2c	Neu2
0.000525516	-0.3706	0.392	0.397	1	1.82018e-06	-0.396289	0.533	0.48	0.0491429	0.000525516	3.64035e-06	Hnrnph2	Neu2
6.65686e-08	-0.397184	0.077	0.168	0.00179728	6.15452e-08	-0.396359	0.134	0.202	0.00166166	6.65686e-08	1.2309e-07	C130050O18Rik	Neu2
0.00209986	-0.323903	0.313	0.337	1	0.000115526	-0.39654	0.366	0.357	1	0.00209986	0.000231039	Phf3	Neu2
5.44757e-15	-0.549666	0.493	0.545	1.47079e-10	9.36425e-12	-0.396679	0.75	0.636	2.52825e-07	9.36425e-12	1.08951e-14	Pstpip1	Neu2
3.56635e-23	-0.955299	0.033	0.237	9.6288e-19	3.40535e-09	-0.396759	0.032	0.103	9.19409e-05	3.40535e-09	7.13271e-23	Maml3	Neu2
8.37037e-10	-0.462894	0.203	0.31	2.25992e-05	4.52013e-07	-0.397162	0.321	0.348	0.0122039	4.52013e-07	1.67407e-09	Kif2a	Neu2
5.31788e-25	-0.611605	0.007	0.217	1.43578e-20	1.0345e-18	-0.397274	0.025	0.153	2.79305e-14	1.0345e-18	1.06358e-24	Ptgs2os2	Neu2
0.000333506	-0.331937	0.371	0.382	1	2.74042e-07	-0.397721	0.503	0.464	0.00739885	0.000333506	5.48083e-07	Msl1	Neu2
6.1156e-14	-0.394559	0.933	0.884	1.65115e-09	1.7884e-22	-0.39844	0.988	0.923	4.82851e-18	6.1156e-14	3.57681e-22	Fam49b	Neu2
0.467686	-0.330124	0.328	0.294	1	0.0347869	-0.39948	0.261	0.257	1	0.467686	0.0683637	Tsc22d2	Neu2
0.00792702	-0.460587	0.514	0.464	1	0.168229	-0.399901	0.533	0.431	1	0.168229	0.0157912	Gls	Neu2
3.60767e-43	-1.02316	0.273	0.535	9.74035e-39	3.85022e-06	-0.400785	0.392	0.386	0.103952	3.85022e-06	7.21534e-43	Creg1	Neu2
0.0158649	-0.274485	0.5	0.446	1	1.71261e-08	-0.401187	0.249	0.301	0.000462387	0.0158649	3.42521e-08	Gm15564	Neu2
2.31111e-13	-0.385644	0.007	0.126	6.23978e-09	2.05122e-16	-0.402072	0.005	0.111	5.53808e-12	2.31111e-13	4.10243e-16	Bcl2a1b	Neu2
0.801435	-0.260595	0.495	0.398	1	0.000319761	-0.402258	0.706	0.56	1	0.801435	0.00063942	Esd	Neu2
6.68155e-16	-0.538428	0.093	0.252	1.80395e-11	7.18357e-10	-0.402405	0.158	0.239	1.93949e-05	7.18357e-10	1.33631e-15	Zfp869	Neu2
4.51984e-13	-0.367669	0.007	0.124	1.22031e-08	6.3725e-21	-0.403832	0.007	0.14	1.72051e-16	4.51984e-13	1.2745e-20	Gpr35	Neu2
2.72692e-07	-0.444566	0.266	0.34	0.00736241	2.26725e-05	-0.403862	0.442	0.405	0.612136	2.26725e-05	5.45384e-07	Atf1	Neu2
2.35668e-15	-0.524793	0.043	0.192	6.3628e-11	1.60895e-06	-0.404466	0.168	0.224	0.0434401	1.60895e-06	4.71336e-15	Lpin2	Neu2
1.52e-46	-1.16885	0.234	0.535	4.10384e-42	0.000946068	-0.405344	0.355	0.341	1	0.000946068	3.04e-46	4732465J04Rik	Neu2
3.06675e-07	-0.442151	0.263	0.335	0.00827991	2.92332e-06	-0.405444	0.35	0.361	0.0789266	2.92332e-06	6.13349e-07	March6	Neu2
5.51751e-11	-0.581786	0.524	0.552	1.48967e-06	3.74948e-05	-0.407669	0.413	0.404	1	3.74948e-05	1.1035e-10	Pacs1	Neu2
0.000280996	-0.414395	0.309	0.341	1	0.00363596	-0.407694	0.339	0.321	1	0.00363596	0.000561914	Dip2b	Neu2
0.0505915	-0.439345	0.864	0.746	1	7.90938e-12	-0.407781	0.773	0.679	2.13545e-07	0.0505915	1.58188e-11	1810058I24Rik	Neu2
2.59295e-23	-0.763131	0.541	0.626	7.0007e-19	6.99485e-06	-0.408686	0.751	0.616	0.188854	6.99485e-06	5.1859e-23	4932438A13Rik	Neu2
2.27671e-09	-0.326476	0.916	0.84	6.1469e-05	2.91276e-16	-0.409869	0.886	0.777	7.86415e-12	2.27671e-09	5.82551e-16	Rsrp1	Neu2
0.00239599	-0.484749	0.289	0.312	1	0.101278	-0.410761	0.311	0.287	1	0.101278	0.00478624	Tbc1d5	Neu2
1.12922e-14	-0.39113	0.005	0.134	3.04878e-10	9.45039e-24	-0.411646	0.002	0.149	2.55151e-19	1.12922e-14	1.89008e-23	Gm19696	Neu2
3.4201e-10	-0.541566	0.553	0.552	9.23393e-06	1.50867e-05	-0.41194	0.613	0.523	0.407326	1.50867e-05	6.8402e-10	Gsk3b	Neu2
0.0063443	-0.343216	0.246	0.27	1	0.005597	-0.412125	0.333	0.314	1	0.0063443	0.0111627	Esco1	Neu2
3.01099e-05	-0.343945	0.323	0.364	0.812938	2.05241e-08	-0.412335	0.44	0.435	0.00055413	3.01099e-05	4.10482e-08	Ccni	Neu2
5.3782e-05	-0.360218	0.261	0.307	1	3.72004e-08	-0.412965	0.338	0.364	0.00100437	5.3782e-05	7.44009e-08	Adipor2	Neu2
7.59807e-08	-0.346621	0.151	0.244	0.0020514	4.41166e-11	-0.413	0.217	0.297	1.1911e-06	7.59807e-08	8.82333e-11	Ndst1	Neu2
7.22096e-12	-0.36541	0.911	0.838	1.94959e-07	4.13117e-20	-0.413265	0.918	0.837	1.11537e-15	7.22096e-12	8.26234e-20	Son	Neu2
4.51901e-09	-0.479736	0.321	0.401	0.000122009	1.31557e-05	-0.413675	0.412	0.393	0.35519	1.31557e-05	9.03801e-09	Zmynd11	Neu2
6.9089e-07	-0.392834	0.239	0.312	0.0186533	5.19286e-08	-0.413959	0.303	0.338	0.00140202	6.9089e-07	1.03857e-07	Dennd1c	Neu2
0.012378	-0.323885	0.423	0.396	1	5.01895e-07	-0.414015	0.469	0.448	0.0135507	0.012378	1.00379e-06	Mier1	Neu2
4.50554e-15	-0.594481	0.51	0.561	1.21645e-10	1.10156e-09	-0.414791	0.738	0.633	2.97411e-05	1.10156e-09	9.01108e-15	Csde1	Neu2
5.44939e-13	-0.349201	0.012	0.131	1.47128e-08	6.82021e-21	-0.414953	0.024	0.165	1.84139e-16	5.44939e-13	1.36404e-20	5430427O19Rik	Neu2
7.28738e-17	-0.57518	0.148	0.318	1.96752e-12	2.82469e-16	-0.415546	0.089	0.215	7.62638e-12	2.82469e-16	1.45748e-16	Ccdc180	Neu2
1.3771e-06	-0.3845	0.213	0.289	0.0371803	2.37912e-07	-0.416345	0.345	0.363	0.00642337	1.3771e-06	4.75823e-07	Bach1	Neu2
0.000129041	-0.279773	0.105	0.167	1	5.90441e-09	-0.416366	0.168	0.24	0.000159413	0.000129041	1.18088e-08	Sc5d	Neu2
2.26105e-06	-0.413673	0.392	0.418	0.061046	2.75985e-07	-0.416643	0.499	0.454	0.00745132	2.26105e-06	5.5197e-07	Ramac	Neu2
8.24428e-13	-0.459206	0.091	0.226	2.22587e-08	6.20029e-10	-0.416658	0.148	0.228	1.67402e-05	6.20029e-10	1.64886e-12	Pnpla2	Neu2
5.87368e-15	-0.414317	0.038	0.183	1.58583e-10	1.82299e-20	-0.416859	0.077	0.225	4.92189e-16	5.87368e-15	3.64598e-20	Blcap	Neu2
1.08037e-18	-0.500235	0.041	0.216	2.91689e-14	1.05232e-17	-0.417556	0.057	0.187	2.84115e-13	1.05232e-17	2.16074e-18	Gm28809	Neu2
1.15341e-07	-0.412391	0.275	0.35	0.00311409	2.37504e-07	-0.41759	0.371	0.381	0.00641238	2.37504e-07	2.30682e-07	Ctse	Neu2
1.14309e-21	-0.751331	0.062	0.258	3.08622e-17	2.91948e-18	-0.41774	0.054	0.186	7.88229e-14	2.91948e-18	2.28618e-21	Gm14455	Neu2
0.000538674	-0.425893	0.261	0.297	1	0.507896	-0.419029	0.38	0.311	1	0.507896	0.00107706	Mbtd1	Neu2
4.322e-10	-0.4523	0.574	0.569	1.1669e-05	1.92302e-15	-0.419654	0.736	0.649	5.19197e-11	4.322e-10	3.84605e-15	Grk2	Neu2
2.73593e-15	-0.418979	0.005	0.139	7.38674e-11	7.0321e-23	-0.420734	0.007	0.152	1.8986e-18	2.73593e-15	1.40642e-22	Il1bos	Neu2
2.16825e-07	-0.437211	0.469	0.498	0.00585405	1.20712e-06	-0.421342	0.471	0.441	0.0325911	1.20712e-06	4.33649e-07	Znrf1	Neu2
4.71907e-06	-0.326525	0.122	0.198	0.12741	5.23712e-14	-0.421654	0.153	0.263	1.41397e-09	4.71907e-06	1.04742e-13	Ttc39b	Neu2
9.43756e-22	-0.636182	0.086	0.286	2.54805e-17	3.24009e-13	-0.421931	0.121	0.226	8.74791e-09	3.24009e-13	1.88751e-21	Mgat4a	Neu2
3.12689e-11	-0.568038	0.433	0.485	8.44229e-07	1.84871e-06	-0.422475	0.603	0.534	0.0499133	1.84871e-06	6.25378e-11	Synj1	Neu2
8.1588e-05	-0.345457	0.201	0.255	1	5.55144e-08	-0.42269	0.323	0.348	0.00149883	8.1588e-05	1.11029e-07	Hmgcl	Neu2
1.4617e-16	-0.556656	0.031	0.186	3.94645e-12	5.40939e-18	-0.42304	0.027	0.152	1.46048e-13	1.4617e-16	1.08188e-17	2010013B24Rik	Neu2
1.0372e-05	-0.365471	0.175	0.242	0.280032	1.83498e-06	-0.423381	0.309	0.328	0.0495426	1.0372e-05	3.66996e-06	Cwc25	Neu2
2.82522e-32	-0.5824	0.923	0.879	7.62781e-28	2.51546e-37	-0.4239	0.987	0.954	6.7915e-33	2.82522e-32	5.03092e-37	Clic1	Neu2
3.48838e-08	-0.415905	0.445	0.473	0.000941829	4.31668e-09	-0.424362	0.541	0.499	0.000116546	3.48838e-08	8.63335e-09	Prkcd	Neu2
1.45108e-06	-0.44492	0.213	0.282	0.0391778	5.07259e-06	-0.425485	0.259	0.288	0.136955	5.07259e-06	2.90217e-06	Usp38	Neu2
6.25939e-14	-0.55364	0.096	0.241	1.68997e-09	2.26601e-09	-0.426969	0.138	0.218	6.118e-05	2.26601e-09	1.25188e-13	Impact	Neu2
4.77825e-07	-0.47819	0.378	0.417	0.0129008	1.02896e-05	-0.428719	0.439	0.416	0.27781	1.02896e-05	9.5565e-07	Inpp5a	Neu2
4.1355e-14	-0.681645	0.335	0.44	1.11654e-09	7.78616e-06	-0.428891	0.608	0.534	0.210219	7.78616e-06	8.27099e-14	Gm16337	Neu2
6.15954e-20	-0.641797	0.232	0.4	1.66302e-15	8.50822e-09	-0.429146	0.296	0.337	0.000229713	8.50822e-09	1.23191e-19	Tnrc18	Neu2
0.000257835	-0.324966	0.787	0.681	1	1.74656e-10	-0.42933	0.886	0.735	4.71554e-06	0.000257835	3.49312e-10	Numb	Neu2
3.94788e-73	-0.535151	1	0.997	1.06589e-68	1.29641e-75	-0.42963	1	0.999	3.50018e-71	3.94788e-73	2.59282e-75	Cd52	Neu2
0.00485455	-0.302505	0.282	0.299	1	1.0124e-08	-0.429751	0.435	0.426	0.000273338	0.00485455	2.0248e-08	Adprh	Neu2
1.89014e-06	-0.594419	0.443	0.444	0.0510318	0.0243671	-0.429759	0.44	0.377	1	0.0243671	3.78027e-06	Uvrag	Neu2
1.9774e-07	-0.339603	0.1	0.191	0.0053388	4.14955e-09	-0.429927	0.158	0.234	0.000112034	1.9774e-07	8.29911e-09	Ric1	Neu2
1.45293e-08	-0.403744	0.187	0.29	0.000392278	3.17737e-09	-0.430135	0.274	0.324	8.57859e-05	1.45293e-08	6.35475e-09	Stat6	Neu2
0.000643922	-0.330863	0.28	0.309	1	1.75035e-08	-0.430141	0.4	0.406	0.000472577	0.000643922	3.5007e-08	BC005624	Neu2
8.60292e-10	-0.526181	0.165	0.271	2.3227e-05	1.74815e-11	-0.430374	0.155	0.247	4.71982e-07	8.60292e-10	3.4963e-11	Rapgef1	Neu2
0.102115	-0.261522	0.321	0.307	1	2.48452e-08	-0.431507	0.371	0.388	0.000670796	0.102115	4.96904e-08	Gm39556	Neu2
1.70755e-10	-0.498258	0.344	0.422	4.61021e-06	9.70344e-08	-0.43189	0.437	0.427	0.00261983	9.70344e-08	3.4151e-10	Mia2	Neu2
1.08077e-12	-0.507758	0.12	0.255	2.91798e-08	6.0949e-10	-0.432087	0.175	0.252	1.64556e-05	6.0949e-10	2.16155e-12	Fam114a1	Neu2
7.52964e-13	-0.627152	0.153	0.284	2.03293e-08	3.34753e-17	-0.432194	0.039	0.162	9.038e-13	7.52964e-13	6.69507e-17	Scnn1a	Neu2
3.23217e-15	-0.759958	0.325	0.426	8.72654e-11	6.06416e-06	-0.432754	0.36	0.363	0.163726	6.06416e-06	6.46434e-15	Mbp	Neu2
0.0264167	-0.303675	0.395	0.366	1	3.90983e-07	-0.433264	0.472	0.441	0.0105561	0.0264167	7.81966e-07	Purb	Neu2
0.010699	-0.41319	0.33	0.339	1	2.52777e-05	-0.433585	0.213	0.258	0.682474	0.010699	5.05549e-05	Zbtb20	Neu2
1.09009e-23	-0.762397	0.033	0.242	2.94315e-19	6.42424e-16	-0.434416	0.04	0.157	1.73448e-11	6.42424e-16	2.18019e-23	Grk5	Neu2
1.62195e-10	-0.308986	0.007	0.102	4.3791e-06	2.01333e-19	-0.435079	0.013	0.142	5.43578e-15	1.62195e-10	4.02665e-19	P2ry12	Neu2
3.68567e-10	-0.462757	0.144	0.259	9.95095e-06	4.67398e-11	-0.435613	0.18	0.267	1.26193e-06	3.68567e-10	9.34796e-11	Cnr2	Neu2
4.40595e-11	-0.475578	0.148	0.269	1.18956e-06	3.3332e-10	-0.435734	0.182	0.263	8.99931e-06	3.3332e-10	8.81191e-11	Smad3	Neu2
0.000139035	-0.476161	0.474	0.465	1	0.0105806	-0.435845	0.472	0.406	1	0.0105806	0.000278051	Ncoa1	Neu2
2.47079e-20	-0.669513	0.045	0.232	6.67088e-16	1.11277e-15	-0.436072	0.044	0.159	3.00438e-11	1.11277e-15	4.94158e-20	Retn	Neu2
8.41628e-13	-0.430783	0.012	0.129	2.27231e-08	1.01501e-18	-0.437342	0.01	0.132	2.74043e-14	8.41628e-13	2.03002e-18	Gngt2	Neu2
0.00908375	-0.331483	0.28	0.294	1	1.93123e-05	-0.437779	0.329	0.333	0.521413	0.00908375	3.86243e-05	Polr2a	Neu2
4.56655e-12	-0.476987	0.27	0.383	1.23292e-07	5.45884e-10	-0.437785	0.445	0.441	1.47383e-05	5.45884e-10	9.1331e-12	Tnfaip8l2	Neu2
0.000927098	-0.381046	0.565	0.517	1	5.11072e-07	-0.438408	0.644	0.557	0.0137984	0.000927098	1.02214e-06	Tor1aip1	Neu2
1.96362e-08	-0.435089	0.316	0.39	0.000530157	6.59182e-09	-0.438548	0.42	0.426	0.000177973	1.96362e-08	1.31836e-08	Clip1	Neu2
1.95119e-18	-0.558527	0.067	0.244	5.26803e-14	1.20927e-17	-0.438717	0.077	0.209	3.26491e-13	1.20927e-17	3.90239e-18	Gm9733	Neu2
0.00107819	-0.317622	0.426	0.425	1	7.26217e-07	-0.439585	0.558	0.494	0.0196071	0.00107819	1.45243e-06	Sos2	Neu2
5.12531e-24	-0.68383	0.002	0.204	1.38378e-19	2.66817e-22	-0.440246	0.017	0.163	7.2038e-18	2.66817e-22	1.02506e-23	Pdpn	Neu2
0.202329	-0.289151	0.404	0.362	1	0.01149	-0.440376	0.494	0.419	1	0.202329	0.022848	Rybp	Neu2
0.195348	-0.281854	0.359	0.331	1	0.00186274	-0.441319	0.397	0.363	1	0.195348	0.00372201	Elf2	Neu2
5.41742e-13	-0.491113	0.156	0.294	1.46265e-08	4.91128e-15	-0.441865	0.173	0.287	1.326e-10	5.41742e-13	9.82257e-15	Plekhg3	Neu2
8.66727e-06	-0.294415	0.945	0.818	0.234008	1.68512e-22	-0.441898	0.982	0.879	4.54966e-18	8.66727e-06	3.37024e-22	Cd24a	Neu2
1.58223e-08	-0.474363	0.304	0.375	0.000427186	8.01117e-09	-0.442176	0.553	0.51	0.000216293	1.58223e-08	1.60223e-08	Tox4	Neu2
3.54915e-08	-0.342048	0.033	0.12	0.000958235	1.14683e-12	-0.442204	0.047	0.145	3.09633e-08	3.54915e-08	2.29367e-12	Plk2	Neu2
1.64302e-06	-0.26097	0.072	0.152	0.04436	6.97681e-09	-0.442228	0.24	0.298	0.000188367	1.64302e-06	1.39536e-08	Mafk	Neu2
5.96588e-15	-0.377235	0.012	0.148	1.61073e-10	5.64805e-19	-0.443407	0.067	0.205	1.52492e-14	5.96588e-15	1.12961e-18	Tlr6	Neu2
8.69195e-05	-0.350942	0.148	0.209	1	9.46489e-08	-0.443477	0.205	0.265	0.00255543	8.69195e-05	1.89298e-07	Jak2	Neu2
1.38438e-10	-0.484512	0.536	0.558	3.73769e-06	7.20639e-08	-0.44374	0.625	0.542	0.00194565	7.20639e-08	2.76876e-10	Fam111a	Neu2
1.38099e-19	-0.519739	0.062	0.249	3.72854e-15	3.14137e-15	-0.444861	0.131	0.25	8.48138e-11	3.14137e-15	2.76199e-19	Ppp1r3b	Neu2
2.07751e-11	-0.709578	0.211	0.32	5.60907e-07	0.000548317	-0.444875	0.378	0.354	1	0.000548317	4.15502e-11	Vmp1	Neu2
8.75139e-17	-0.426092	0.923	0.847	2.36279e-12	8.24803e-35	-0.445394	0.982	0.928	2.22688e-30	8.75139e-17	1.64961e-34	Ube2d3	Neu2
1.56606e-16	-0.561735	0.184	0.348	4.22821e-12	1.72176e-11	-0.446195	0.252	0.327	4.64858e-07	1.72176e-11	3.13213e-16	Sipa1l2	Neu2
2.32186e-07	-0.465355	0.589	0.579	0.00626878	9.46892e-11	-0.446699	0.726	0.642	2.55651e-06	2.32186e-07	1.89378e-10	Rab31	Neu2
2.53948e-11	-0.44447	0.768	0.701	6.85634e-07	5.47609e-17	-0.447223	0.827	0.714	1.47849e-12	2.53948e-11	1.09522e-16	Actn1	Neu2
8.68346e-15	-0.525315	0.086	0.236	2.34445e-10	6.03271e-14	-0.448052	0.126	0.237	1.62877e-09	6.03271e-14	1.73669e-14	Ppard	Neu2
6.53639e-07	-0.407564	0.285	0.349	0.0176476	3.8907e-09	-0.448508	0.366	0.385	0.000105045	6.53639e-07	7.7814e-09	I830077J02Rik	Neu2
2.94415e-12	-0.440555	0.122	0.254	7.94891e-08	3.27906e-12	-0.448535	0.314	0.377	8.85313e-08	3.27906e-12	5.8883e-12	Phyh	Neu2
0.00944962	-0.38597	0.493	0.46	1	3.57713e-06	-0.448949	0.75	0.638	0.0965789	0.00944962	7.15424e-06	Mrgpra2b	Neu2
8.11864e-08	-0.493795	0.469	0.483	0.00219195	1.73216e-14	-0.449208	0.746	0.652	4.67665e-10	8.11864e-08	3.46432e-14	Bin2	Neu2
5.20204e-10	-0.439862	0.139	0.252	1.4045e-05	8.17558e-12	-0.450673	0.161	0.255	2.20732e-07	5.20204e-10	1.63512e-11	Dusp6	Neu2
0.000286266	-0.446756	0.572	0.514	1	1.89505e-05	-0.450759	0.667	0.553	0.511645	0.000286266	3.79007e-05	Acap2	Neu2
1.02235e-07	-0.47327	0.4	0.447	0.00276023	1.49661e-08	-0.451077	0.356	0.383	0.00040407	1.02235e-07	2.99322e-08	Map3k3	Neu2
8.11703e-17	-0.499515	0.722	0.699	2.19152e-12	1.63003e-23	-0.451423	0.921	0.815	4.40092e-19	8.11703e-17	3.26006e-23	Lbr	Neu2
2.4182e-22	-0.688059	0.134	0.334	6.52891e-18	4.8942e-08	-0.452304	0.358	0.375	0.00132138	4.8942e-08	4.83641e-22	Zfp106	Neu2
1.24174e-05	-0.421762	0.299	0.346	0.335257	2.89145e-07	-0.452307	0.339	0.359	0.00780662	1.24174e-05	5.7829e-07	Rnf38	Neu2
1.45218e-05	-0.324686	0.182	0.249	0.392075	3.53212e-08	-0.452628	0.346	0.368	0.000953637	1.45218e-05	7.06424e-08	Klhdc4	Neu2
2.02372e-08	-0.473385	0.325	0.391	0.000546385	1.00719e-08	-0.452805	0.508	0.472	0.000271931	2.02372e-08	2.01438e-08	Fuca1	Neu2
2.11193e-10	-0.32834	0.033	0.139	5.702e-06	7.41401e-18	-0.453189	0.069	0.2	2.00171e-13	2.11193e-10	1.4828e-17	Tnfsf14	Neu2
7.26206e-07	-0.391059	0.227	0.301	0.0196068	6.32199e-09	-0.453204	0.474	0.462	0.000170687	7.26206e-07	1.2644e-08	Sde2	Neu2
0.635756	-0.286154	0.311	0.278	1	8.28287e-06	-0.454389	0.183	0.227	0.223629	0.635756	1.65657e-05	Per2	Neu2
1.41305e-11	-0.449022	0.041	0.158	3.81508e-07	6.66729e-17	-0.455051	0.039	0.16	1.8001e-12	1.41305e-11	1.33346e-16	Slc43a2	Neu2
0.215465	-0.266417	0.426	0.386	1	3.46951e-05	-0.456362	0.464	0.429	0.936732	0.215465	6.93889e-05	Dennd1b	Neu2
1.15621e-17	-0.648827	0.282	0.429	3.12166e-13	2.48465e-10	-0.456449	0.314	0.364	6.70831e-06	2.48465e-10	2.31243e-17	Anks1	Neu2
0.000991656	-0.289257	0.249	0.287	1	2.20699e-09	-0.456584	0.331	0.367	5.95866e-05	0.000991656	4.41399e-09	Rab32	Neu2
3.71653e-07	-0.423453	0.354	0.399	0.0100343	1.45739e-10	-0.456992	0.462	0.463	3.9348e-06	3.71653e-07	2.91477e-10	Cd82	Neu2
1.47937e-21	-0.682861	0.141	0.336	3.99415e-17	1.42487e-13	-0.457921	0.183	0.283	3.84701e-09	1.42487e-13	2.95874e-21	Raet1e	Neu2
1.5197e-05	-0.465975	0.5	0.485	0.410305	0.000251018	-0.458308	0.479	0.424	1	0.000251018	3.03938e-05	Pan3	Neu2
2.8262e-06	-0.29195	0.091	0.169	0.0763044	1.23758e-16	-0.45872	0.114	0.241	3.34135e-12	2.8262e-06	2.47517e-16	Tmem43	Neu2
4.42486e-12	-0.558136	0.328	0.423	1.19467e-07	2.70321e-08	-0.458811	0.459	0.448	0.00072984	2.70321e-08	8.84971e-12	Pcf11	Neu2
5.92649e-17	-0.600285	0.416	0.507	1.60009e-12	6.28565e-14	-0.460323	0.61	0.562	1.69706e-09	6.28565e-14	1.1853e-16	Rtf2	Neu2
7.11695e-23	-0.794318	0.356	0.516	1.92151e-18	1.46451e-05	-0.46153	0.479	0.44	0.395404	1.46451e-05	1.42339e-22	Babam2	Neu2
0.0212578	-0.270892	0.17	0.197	1	0.247272	-0.461546	0.373	0.314	1	0.247272	0.0420637	Atp6v1h	Neu2
0.889352	-0.272756	0.627	0.5	1	0.198509	-0.461561	0.694	0.528	1	0.889352	0.357613	Osbpl8	Neu2
7.70654e-07	-0.37166	0.354	0.407	0.0208069	7.73775e-12	-0.461657	0.459	0.459	2.08912e-07	7.70654e-07	1.54755e-11	Tprgl	Neu2
2.6313e-21	-0.699417	0.672	0.694	7.10424e-17	2.03035e-07	-0.462133	0.807	0.655	0.00548175	2.03035e-07	5.26259e-21	Vav3	Neu2
1.51227e-14	-0.496955	0.072	0.219	4.08298e-10	4.81511e-20	-0.462797	0.071	0.215	1.30003e-15	1.51227e-14	9.63023e-20	Zswim4	Neu2
2.25916e-17	-0.679259	0.16	0.325	6.09952e-13	1.17268e-10	-0.463543	0.215	0.289	3.16612e-06	1.17268e-10	4.51833e-17	Dop1b	Neu2
1.07258e-09	-0.433312	0.065	0.173	2.89587e-05	2.95171e-10	-0.463898	0.103	0.191	7.96933e-06	1.07258e-09	5.90342e-10	Slc49a4	Neu2
3.78484e-09	-0.339619	0.086	0.192	0.000102187	1.52841e-16	-0.466089	0.16	0.281	4.12655e-12	3.78484e-09	3.05682e-16	5031439G07Rik	Neu2
1.12604e-28	-0.378876	0.993	0.978	3.04019e-24	7.00598e-73	-0.466216	1	0.993	1.89155e-68	1.12604e-28	1.4012e-72	Coro1a	Neu2
1.02437e-19	-0.703061	0.112	0.3	2.76568e-15	9.46441e-15	-0.466918	0.103	0.219	2.55529e-10	9.46441e-15	2.04873e-19	Ddx60	Neu2
1.55226e-09	-0.457215	0.165	0.271	4.19096e-05	2.69242e-11	-0.466919	0.182	0.268	7.26927e-07	1.55226e-09	5.38484e-11	Zfand4	Neu2
0.00626625	-0.314631	0.194	0.225	1	1.24367e-10	-0.467711	0.176	0.26	3.3578e-06	0.00626625	2.48735e-10	Map3k2	Neu2
2.48293e-08	-0.428241	0.455	0.484	0.000670365	2.854e-14	-0.468037	0.629	0.576	7.70552e-10	2.48293e-08	5.708e-14	Orai1	Neu2
1.1034e-31	-0.959721	0.012	0.269	2.97907e-27	3.88979e-18	-0.469311	0.02	0.143	1.0502e-13	3.88979e-18	2.2068e-31	Plekhm3	Neu2
1.38326e-06	-0.385827	0.077	0.156	0.0373465	3.76339e-05	-0.469503	0.244	0.268	1	3.76339e-05	2.76651e-06	Mif	Neu2
1.3239e-11	-0.628542	0.416	0.476	3.57439e-07	0.000173254	-0.469541	0.674	0.559	1	0.000173254	2.6478e-11	Arf4	Neu2
0.710752	-0.251693	0.531	0.442	1	0.000402959	-0.469576	0.637	0.52	1	0.710752	0.000805755	Qk	Neu2
2.83275e-13	-0.603469	0.4	0.484	7.64815e-09	1.3504e-07	-0.469796	0.469	0.445	0.00364595	1.3504e-07	5.66551e-13	Wdfy4	Neu2
1.8992e-22	-0.633089	0.672	0.684	5.12764e-18	2.58461e-27	-0.470126	0.891	0.808	6.97819e-23	1.8992e-22	5.16922e-27	Rac1	Neu2
1.21418e-14	-0.623346	0.28	0.406	3.27816e-10	2.50633e-08	-0.470127	0.366	0.389	0.000676683	2.50633e-08	2.42836e-14	Pik3c2a	Neu2
5.71047e-11	-0.420439	0.785	0.714	1.54177e-06	1.77506e-18	-0.470197	0.713	0.645	4.79248e-14	5.71047e-11	3.55012e-18	Pet100	Neu2
0.0348583	-0.25131	0.562	0.507	1	9.5777e-19	-0.471713	0.775	0.689	2.58588e-14	0.0348583	1.91554e-18	Flot1	Neu2
1.32245e-19	-0.607421	0.048	0.231	3.57047e-15	4.3225e-12	-0.471811	0.218	0.308	1.16703e-07	4.3225e-12	2.64489e-19	A730081D07Rik	Neu2
4.1437e-10	-0.446925	0.081	0.194	1.11876e-05	3.13893e-09	-0.472762	0.193	0.26	8.4748e-05	3.13893e-09	8.2874e-10	Isg20	Neu2
7.67085e-27	-0.708823	0.476	0.596	2.07105e-22	4.85498e-14	-0.472796	0.669	0.598	1.3108e-09	4.85498e-14	1.53417e-26	Psap	Neu2
2.11149e-06	-0.380096	0.201	0.272	0.0570082	1.07208e-09	-0.473292	0.358	0.389	2.89451e-05	2.11149e-06	2.14416e-09	Lmbrd1	Neu2
8.22078e-10	-0.522928	0.421	0.471	2.21953e-05	4.78262e-09	-0.47409	0.469	0.456	0.000129126	4.78262e-09	1.64416e-09	Kdm2a	Neu2
2.86776e-16	-0.683533	0.227	0.374	7.74266e-12	1.73182e-08	-0.474982	0.274	0.327	0.000467574	1.73182e-08	5.73552e-16	Trappc9	Neu2
1.08538e-23	-0.753142	0.127	0.334	2.93041e-19	1.50218e-10	-0.475957	0.286	0.344	4.05573e-06	1.50218e-10	2.17076e-23	Rnf34	Neu2
6.20509e-10	-0.329985	0.014	0.107	1.67531e-05	1.83056e-19	-0.476454	0.042	0.179	4.94234e-15	6.20509e-10	3.66113e-19	Cxcr5	Neu2
9.17719e-10	-0.289991	0.014	0.106	2.47775e-05	3.57481e-20	-0.476621	0.04	0.181	9.65162e-16	9.17719e-10	7.14961e-20	Med12l	Neu2
8.59222e-16	-0.597699	0.347	0.463	2.31981e-11	1.30339e-12	-0.477006	0.533	0.512	3.51903e-08	1.30339e-12	1.71844e-15	Hpcal1	Neu2
0.0228128	-0.346345	0.426	0.386	1	1.42665e-10	-0.479218	0.435	0.444	3.85182e-06	0.0228128	2.85331e-10	Pgs1	Neu2
2.68518e-11	-0.529575	0.385	0.446	7.24972e-07	9.56262e-14	-0.480706	0.642	0.579	2.58181e-09	2.68518e-11	1.91252e-13	Crlf2	Neu2
3.65209e-05	-0.37789	0.361	0.385	0.986029	2.84759e-12	-0.480726	0.57	0.541	7.6882e-08	3.65209e-05	5.69518e-12	Carhsp1	Neu2
1.46408e-25	-0.692736	0.746	0.726	3.95286e-21	1.91043e-19	-0.481572	0.882	0.75	5.15796e-15	1.91043e-19	2.92815e-25	Pafah1b1	Neu2
4.47162e-07	-0.443988	0.376	0.419	0.0120729	2.78557e-10	-0.481669	0.605	0.535	7.52075e-06	4.47162e-07	5.57113e-10	Dph3	Neu2
7.42841e-20	-0.591143	0.026	0.205	2.0056e-15	5.6517e-18	-0.48234	0.066	0.198	1.5259e-13	5.6517e-18	1.48568e-19	Kif23	Neu2
2.09357e-34	-0.832553	0.481	0.612	5.65243e-30	1.20556e-16	-0.482948	0.741	0.648	3.25489e-12	1.20556e-16	4.18714e-34	Card19	Neu2
3.25481e-14	-0.559233	0.27	0.394	8.78766e-10	5.68646e-12	-0.484665	0.427	0.447	1.53529e-07	5.68646e-12	6.50962e-14	Ifngr2	Neu2
0.000527136	-0.307972	0.722	0.626	1	3.56293e-28	-0.48662	0.872	0.793	9.61955e-24	0.000527136	7.12585e-28	Grb2	Neu2
4.5924e-28	-0.818574	0.012	0.245	1.2399e-23	3.14149e-26	-0.486923	0.003	0.166	8.4817e-22	3.14149e-26	9.18479e-28	Gm29282	Neu2
2.25056e-15	-0.56861	0.634	0.619	6.07628e-11	2.08854e-26	-0.487237	0.901	0.791	5.63884e-22	2.25056e-15	4.17707e-26	Cdkn2d	Neu2
2.45019e-31	-0.600101	0.885	0.856	6.61528e-27	7.74708e-38	-0.487407	0.961	0.905	2.09163e-33	2.45019e-31	1.54942e-37	Cap1	Neu2
4.85266e-06	-0.461059	0.356	0.395	0.131017	4.35999e-08	-0.487932	0.385	0.399	0.00117715	4.85266e-06	8.71998e-08	Dyrk1a	Neu2
4.29482e-09	-0.537164	0.476	0.509	0.000115956	5.65963e-14	-0.488212	0.642	0.592	1.52804e-09	4.29482e-09	1.13193e-13	Rtn4	Neu2
0.0204838	-0.306101	0.218	0.236	1	1.0856e-16	-0.488436	0.096	0.221	2.93101e-12	0.0204838	2.1712e-16	Gm31718	Neu2
0.000109682	-0.318466	0.275	0.322	1	2.86256e-14	-0.489325	0.297	0.378	7.72863e-10	0.000109682	5.72512e-14	Mfsd14a	Neu2
6.89055e-22	-0.661919	0.014	0.204	1.86038e-17	2.23496e-19	-0.490093	0.03	0.164	6.03417e-15	2.23496e-19	1.37811e-21	AU019990	Neu2
0.0718436	-0.317408	0.605	0.503	1	6.13066e-13	-0.490298	0.647	0.586	1.65522e-08	0.0718436	1.22613e-12	Fus	Neu2
4.55617e-09	-0.384477	0.148	0.255	0.000123012	2.48221e-14	-0.490489	0.264	0.349	6.70173e-10	4.55617e-09	4.96443e-14	Eid1	Neu2
7.78218e-18	-0.675769	0.612	0.641	2.10111e-13	4.18297e-14	-0.490572	0.738	0.653	1.12936e-09	4.18297e-14	1.55644e-17	Il18rap	Neu2
3.42918e-09	-0.549569	0.266	0.346	9.25845e-05	8.37734e-08	-0.49114	0.345	0.363	0.0022618	8.37734e-08	6.85837e-09	Tctex1d2	Neu2
1.1889e-12	-0.494508	0.167	0.302	3.20991e-08	6.88462e-13	-0.491267	0.249	0.329	1.85878e-08	1.1889e-12	1.37692e-12	Arsg	Neu2
9.96155e-09	-0.494336	0.268	0.349	0.000268952	7.92383e-09	-0.492575	0.482	0.464	0.000213936	9.96155e-09	1.58477e-08	Lgals9	Neu2
2.35296e-11	-0.36427	0.033	0.148	6.35277e-07	5.89666e-20	-0.493216	0.074	0.217	1.59204e-15	2.35296e-11	1.17933e-19	Arrdc4	Neu2
1.14725e-15	-0.583437	0.488	0.541	3.09745e-11	8.35183e-19	-0.493372	0.697	0.64	2.25491e-14	1.14725e-15	1.67037e-18	Syf2	Neu2
6.45433e-14	-0.550795	0.177	0.319	1.74261e-09	3.23447e-11	-0.493683	0.274	0.341	8.73275e-07	3.23447e-11	1.29087e-13	Ing3	Neu2
6.65845e-07	-0.43637	0.22	0.291	0.0179772	9.39218e-16	-0.494052	0.183	0.295	2.53579e-11	6.65845e-07	1.87844e-15	Nfatc1	Neu2
0.024929	-0.271115	0.603	0.516	1	7.54971e-16	-0.495214	0.615	0.576	2.03835e-11	0.024929	1.50994e-15	Paip2	Neu2
9.698e-26	-0.722866	0.134	0.356	2.61836e-21	1.41586e-17	-0.495273	0.205	0.327	3.82268e-13	1.41586e-17	1.9396e-25	Atp1a3	Neu2
1.36661e-15	-0.491527	0.084	0.241	3.68971e-11	6.02969e-16	-0.495366	0.203	0.312	1.62796e-11	1.36661e-15	1.20594e-15	Ttyh3	Neu2
4.67289e-07	-0.450395	0.191	0.274	0.0126163	2.05505e-13	-0.496499	0.166	0.269	5.54844e-09	4.67289e-07	4.11011e-13	Tut4	Neu2
3.9953e-11	-0.470011	0.16	0.284	1.07869e-06	6.44912e-11	-0.49683	0.309	0.363	1.7412e-06	6.44912e-11	7.9906e-11	Chm	Neu2
1.09424e-22	-0.802558	0.352	0.5	2.95435e-18	2.71217e-09	-0.497435	0.666	0.587	7.32258e-05	2.71217e-09	2.18849e-22	Ubxn4	Neu2
1.43123e-08	-0.513704	0.555	0.546	0.000386417	5.53108e-12	-0.497925	0.76	0.651	1.49334e-07	1.43123e-08	1.10622e-11	Rsrc2	Neu2
0.00858418	-0.30782	0.469	0.438	1	2.71143e-18	-0.49798	0.718	0.657	7.32059e-14	0.00858418	5.42286e-18	Siglece	Neu2
6.67746e-06	-0.366274	0.218	0.283	0.180285	2.64597e-20	-0.497998	0.129	0.273	7.14386e-16	6.67746e-06	5.29194e-20	Csnk1e	Neu2
3.91608e-17	-0.6118	0.464	0.534	1.0573e-12	7.60063e-16	-0.499891	0.64	0.59	2.05209e-11	7.60063e-16	7.83215e-17	Bcl10	Neu2
3.45957e-14	-0.500946	0.639	0.646	9.3405e-10	1.01752e-20	-0.500409	0.734	0.681	2.7472e-16	3.45957e-14	2.03504e-20	Csf2ra	Neu2
4.84511e-17	-0.693059	0.067	0.233	1.30813e-12	1.34937e-10	-0.500888	0.139	0.227	3.64315e-06	1.34937e-10	9.69021e-17	Ehd4	Neu2
0.0239233	-0.274801	0.309	0.311	1	2.46668e-14	-0.501545	0.385	0.433	6.6598e-10	0.0239233	4.93337e-14	Tapbp	Neu2
2.46108e-12	-0.476032	0.684	0.66	6.64468e-08	2.49673e-28	-0.501899	0.854	0.781	6.74092e-24	2.46108e-12	4.99346e-28	Ccdc12	Neu2
0.162084	-0.486346	0.6	0.503	1	0.0886947	-0.503069	0.733	0.571	1	0.162084	0.169523	Cks2	Neu2
6.3865e-12	-0.338844	0.045	0.167	1.72429e-07	5.32025e-30	-0.503801	0.039	0.232	1.43641e-25	6.3865e-12	1.06405e-29	Mov10	Neu2
1.28148e-07	-0.28458	0.055	0.141	0.00345988	5.89308e-13	-0.504017	0.19	0.283	1.59107e-08	1.28148e-07	1.17862e-12	Hmox1	Neu2
4.83376e-06	-0.260713	0.041	0.108	0.130507	3.68195e-21	-0.506428	0.064	0.214	9.9409e-17	4.83376e-06	7.3639e-21	Mefv	Neu2
9.35513e-15	-0.481108	0.627	0.643	2.52579e-10	4.98887e-25	-0.506659	0.745	0.701	1.34694e-20	9.35513e-15	9.97773e-25	Ppp1r18	Neu2
1.05235e-22	-0.669565	0.136	0.338	2.84124e-18	6.78814e-17	-0.506999	0.234	0.341	1.83273e-12	6.78814e-17	2.1047e-22	Stk40	Neu2
6.60675e-10	-0.680675	0.758	0.69	1.78376e-05	0.00043864	-0.508406	0.758	0.604	1	0.00043864	1.32135e-09	Wnk1	Neu2
0.00123214	-0.269261	0.201	0.244	1	2.2026e-09	-0.510078	0.333	0.364	5.94681e-05	0.00123214	4.40521e-09	Mtmr6	Neu2
2.57661e-21	-0.75644	0.321	0.469	6.95658e-17	2.3424e-13	-0.510959	0.309	0.383	6.32423e-09	2.3424e-13	5.15321e-21	Cdk17	Neu2
1.00213e-117	-1.42626	0.964	0.972	2.70564e-113	2.21826e-36	-0.511459	0.993	0.975	5.98907e-32	2.21826e-36	2.00426e-117	Ripor2	Neu2
0.000781635	-0.419946	0.361	0.367	1	0.00108093	-0.511507	0.445	0.401	1	0.00108093	0.00156266	4930523C07Rik	Neu2
4.53579e-25	-0.777456	0.711	0.722	1.22462e-20	3.9071e-17	-0.511513	0.783	0.686	1.05488e-12	3.9071e-17	9.07158e-25	Ankrd11	Neu2
1.07445e-15	-0.467291	0.005	0.142	2.9009e-11	3.47172e-25	-0.512248	0.01	0.169	9.3733e-21	1.07445e-15	6.94344e-25	Gm47230	Neu2
0.000388637	-0.374556	0.416	0.41	1	4.05933e-14	-0.512538	0.427	0.456	1.09598e-09	0.000388637	8.11866e-14	Man2b1	Neu2
7.76339e-13	-0.598221	0.84	0.779	2.09604e-08	3.28227e-12	-0.513872	0.918	0.801	8.8618e-08	3.28227e-12	1.55268e-12	Top1	Neu2
4.76684e-06	-0.343044	0.199	0.273	0.1287	2.76484e-16	-0.514517	0.255	0.359	7.4648e-12	4.76684e-06	5.52968e-16	Atp11a	Neu2
6.76914e-16	-0.483811	0.895	0.836	1.8276e-11	3.31238e-25	-0.515434	0.926	0.846	8.9431e-21	6.76914e-16	6.62477e-25	Prkcb	Neu2
5.41614e-08	-0.432418	0.258	0.338	0.0014623	1.72116e-15	-0.515481	0.24	0.338	4.64695e-11	5.41614e-08	3.44231e-15	Klhl24	Neu2
5.11546e-18	-0.671802	0.627	0.638	1.38112e-13	3.72103e-10	-0.515734	0.65	0.574	1.00464e-05	3.72103e-10	1.02309e-17	Dock11	Neu2
3.90392e-10	-0.55414	0.483	0.51	1.05402e-05	1.32716e-09	-0.515916	0.571	0.526	3.5832e-05	1.32716e-09	7.80785e-10	Mef2a	Neu2
2.48317e-31	-0.919286	0.019	0.275	6.7043e-27	6.96223e-26	-0.516126	0.007	0.169	1.87973e-21	6.96223e-26	4.96633e-31	Gm34455	Neu2
0.148289	-0.279527	0.55	0.476	1	3.20729e-12	-0.516469	0.681	0.613	8.65937e-08	0.148289	6.41458e-12	Chd2	Neu2
9.28535e-49	-1.20027	0.048	0.4	2.50695e-44	6.1579e-25	-0.516685	0.012	0.17	1.66257e-20	6.1579e-25	1.85707e-48	Cd101	Neu2
2.06995e-18	-0.660671	0.208	0.368	5.58865e-14	2.19247e-10	-0.518089	0.383	0.405	5.91945e-06	2.19247e-10	4.13989e-18	Vamp4	Neu2
2.49589e-14	-0.417972	0.048	0.19	6.73866e-10	2.9564e-27	-0.518579	0.084	0.268	7.98198e-23	2.49589e-14	5.9128e-27	Ggt5	Neu2
1.02133e-08	-0.490608	0.266	0.352	0.00027575	6.31014e-12	-0.51875	0.366	0.406	1.70367e-07	1.02133e-08	1.26203e-11	Cir1	Neu2
1.00268e-23	-0.646547	0.806	0.783	2.70715e-19	8.23435e-21	-0.519076	0.914	0.836	2.22319e-16	8.23435e-21	2.00537e-23	Rock1	Neu2
3.49731e-21	-0.64119	0.002	0.182	9.44237e-17	8.61705e-24	-0.519689	0.008	0.159	2.32652e-19	3.49731e-21	1.72341e-23	Egr3	Neu2
3.55166e-24	-0.679093	0.395	0.535	9.58913e-20	6.49752e-24	-0.521897	0.751	0.697	1.75427e-19	6.49752e-24	7.10332e-24	Pira2	Neu2
1.85388e-07	-0.654344	0.199	0.282	0.00500528	0.103733	-0.526053	0.205	0.2	1	0.103733	3.70775e-07	Hspa4l	Neu2
2.11055e-08	-0.443668	0.555	0.545	0.000569828	1.09738e-21	-0.526291	0.647	0.622	2.96281e-17	2.11055e-08	2.19476e-21	Tmem59	Neu2
2.71328e-05	-0.338629	0.122	0.191	0.732559	4.6592e-09	-0.52739	0.291	0.333	0.000125794	2.71328e-05	9.31841e-09	Vps18	Neu2
1.04127e-23	-0.664725	0.541	0.616	2.81133e-19	1.1733e-23	-0.527447	0.768	0.691	3.16779e-19	1.1733e-23	2.08254e-23	Max	Neu2
2.56541e-15	-0.570819	0.206	0.35	6.92635e-11	2.18512e-18	-0.528895	0.208	0.329	5.8996e-14	2.56541e-15	4.37023e-18	Ip6k1	Neu2
0.0205166	-0.286123	0.433	0.414	1	3.39151e-11	-0.528932	0.57	0.533	9.15674e-07	0.0205166	6.78302e-11	Wwp2	Neu2
7.12351e-09	-0.38972	0.148	0.252	0.000192328	1.57282e-16	-0.529264	0.311	0.396	4.24646e-12	7.12351e-09	3.14564e-16	Tmpo	Neu2
9.41127e-43	-0.606556	0.962	0.928	2.54095e-38	3.43187e-50	-0.529397	0.978	0.927	9.26572e-46	9.41127e-43	6.86375e-50	Myl12b	Neu2
2.53781e-07	-0.420646	0.648	0.594	0.00685184	1.19529e-21	-0.53044	0.674	0.638	3.22715e-17	2.53781e-07	2.39057e-21	Arhgap45	Neu2
4.19325e-11	-0.494209	0.232	0.342	1.13214e-06	1.84156e-16	-0.531647	0.321	0.402	4.97204e-12	4.19325e-11	3.68313e-16	Pik3cd	Neu2
7.34054e-06	-0.446431	0.323	0.358	0.198187	1.03642e-16	-0.533072	0.314	0.397	2.79822e-12	7.34054e-06	2.07283e-16	Midn	Neu2
2.70169e-06	-0.435336	0.493	0.488	0.0729429	2.81884e-14	-0.533163	0.59	0.557	7.61059e-10	2.70169e-06	5.63768e-14	Tbl1xr1	Neu2
3.63374e-07	-0.29494	0.069	0.153	0.00981074	4.30307e-18	-0.533241	0.229	0.341	1.16179e-13	3.63374e-07	8.60614e-18	Mvp	Neu2
3.60877e-18	-0.638558	0.536	0.597	9.74331e-14	7.5277e-15	-0.533318	0.524	0.516	2.0324e-10	7.5277e-15	7.21753e-18	Mapk14	Neu2
2.78278e-08	-0.542969	0.634	0.596	0.000751324	1.0724e-10	-0.534991	0.684	0.599	2.89536e-06	2.78278e-08	2.14479e-10	Nipbl	Neu2
1.2204e-15	-0.381787	0.005	0.142	3.29495e-11	5.58651e-30	-0.534997	0.022	0.21	1.5083e-25	1.2204e-15	1.1173e-29	Csf1r	Neu2
0.00326575	-0.445291	0.242	0.265	1	2.69571e-11	-0.536605	0.272	0.337	7.27815e-07	0.00326575	5.39142e-11	Zmiz1	Neu2
1.98682e-28	-0.787398	0.043	0.284	5.36422e-24	1.35372e-26	-0.537559	0.04	0.215	3.65492e-22	1.35372e-26	3.97364e-28	Gm20528	Neu2
2.34682e-09	-0.577756	0.411	0.459	6.33619e-05	3.01772e-09	-0.538017	0.479	0.466	8.14755e-05	3.01772e-09	4.69365e-09	Nptn	Neu2
0.00133792	-0.359178	0.471	0.455	1	1.66025e-09	-0.538304	0.459	0.452	4.48252e-05	0.00133792	3.32051e-09	Dgkg	Neu2
1.1149e-05	-0.518431	0.17	0.238	0.301011	2.40951e-16	-0.541	0.103	0.226	6.50544e-12	1.1149e-05	4.81903e-16	Epsti1	Neu2
6.58376e-11	-0.501114	0.218	0.329	1.77755e-06	1.60001e-17	-0.541174	0.276	0.373	4.31986e-13	6.58376e-11	3.20001e-17	Sec14l1	Neu2
7.41898e-12	-0.515998	0.543	0.571	2.00305e-07	3.14949e-15	-0.541558	0.534	0.535	8.50331e-11	7.41898e-12	6.29898e-15	Med13l	Neu2
3.00964e-09	-0.488382	0.311	0.392	8.12572e-05	1.46678e-13	-0.541952	0.395	0.433	3.96016e-09	3.00964e-09	2.93356e-13	Tab2	Neu2
8.80865e-13	-0.275103	0.005	0.118	2.37825e-08	1.05139e-37	-0.543285	0.008	0.232	2.83865e-33	8.80865e-13	2.10278e-37	Rhoc	Neu2
0.108632	-0.279024	0.816	0.675	1	1.51952e-12	-0.543339	0.881	0.749	4.10255e-08	0.108632	3.03904e-12	Clint1	Neu2
7.44321e-07	-0.455511	0.423	0.455	0.0200959	5.7202e-11	-0.545025	0.516	0.497	1.5444e-06	7.44321e-07	1.14404e-10	Smg1	Neu2
9.42552e-31	-0.816299	0.373	0.567	2.5448e-26	1.31524e-13	-0.5454	0.471	0.482	3.55101e-09	1.31524e-13	1.8851e-30	Nt5c2	Neu2
3.15684e-05	-0.427709	0.459	0.478	0.852314	2.15427e-12	-0.545711	0.593	0.598	5.81631e-08	3.15684e-05	4.30854e-12	March1	Neu2
1.94572e-05	-0.311757	0.115	0.186	0.525325	2.93404e-17	-0.546804	0.116	0.244	7.92162e-13	1.94572e-05	5.86808e-17	Zc3h12a	Neu2
9.65697e-48	-1.24029	0.019	0.372	2.60729e-43	4.77195e-24	-0.547081	0.025	0.184	1.28838e-19	4.77195e-24	1.93139e-47	Slc9a9	Neu2
2.42496e-06	-0.401143	0.596	0.558	0.0654715	2.06481e-11	-0.548283	0.593	0.537	5.57478e-07	2.42496e-06	4.12962e-11	Bri3	Neu2
3.67367e-14	-0.428932	0.036	0.173	9.91855e-10	3.15941e-24	-0.548302	0.072	0.238	8.5301e-20	3.67367e-14	6.31883e-24	C9orf72	Neu2
1.31888e-05	-0.554009	0.474	0.469	0.356085	0.000700303	-0.550543	0.615	0.51	1	0.000700303	2.63774e-05	Ankrd17	Neu2
4.20994e-12	-0.412183	0.067	0.194	1.13664e-07	2.59197e-25	-0.551673	0.103	0.275	6.99806e-21	4.20994e-12	5.18394e-25	Oas3	Neu2
0.000454023	-0.30056	0.227	0.27	1	3.79058e-22	-0.551815	0.245	0.376	1.02342e-17	0.000454023	7.58116e-22	Arap1	Neu2
5.81048e-06	-0.464201	0.38	0.423	0.156877	2.64287e-12	-0.552482	0.279	0.359	7.13548e-08	5.81048e-06	5.28574e-12	Scaper	Neu2
1.45799e-16	-0.564988	0.177	0.337	3.93644e-12	1.12673e-20	-0.552522	0.282	0.396	3.04207e-16	1.45799e-16	2.25347e-20	Map2k3	Neu2
0.00948031	-0.327563	0.916	0.826	1	4.23816e-15	-0.554209	0.938	0.825	1.14426e-10	0.00948031	8.47632e-15	Igf1r	Neu2
2.40343e-12	-0.403927	0.084	0.216	6.48901e-08	5.032e-22	-0.555232	0.148	0.302	1.35859e-17	2.40343e-12	1.0064e-21	Amer2	Neu2
5.64861e-15	-0.840239	0.852	0.791	1.52507e-10	0.00131952	-0.556703	0.968	0.828	1	0.00131952	1.12972e-14	Cdk2ap2	Neu2
1.1141e-08	-0.548284	0.452	0.481	0.000300795	4.27218e-11	-0.55678	0.496	0.477	1.15344e-06	1.1141e-08	8.54435e-11	H2-K1	Neu2
8.05324e-16	-0.623141	0.014	0.157	2.1743e-11	6.42394e-10	-0.557236	0.081	0.165	1.7344e-05	6.42394e-10	1.61065e-15	Cd86	Neu2
5.37005e-29	-0.784636	0.507	0.621	1.44986e-24	1.13916e-14	-0.559231	0.692	0.604	3.07561e-10	1.13916e-14	1.07401e-28	Fcho2	Neu2
0.515479	-0.257248	0.598	0.5	1	1.63767e-06	-0.559351	0.65	0.543	0.0442156	0.515479	3.27535e-06	Mbd5	Neu2
6.59046e-13	-0.713605	0.507	0.535	1.77936e-08	2.64051e-11	-0.560948	0.666	0.583	7.12912e-07	2.64051e-11	1.31809e-12	Ezr	Neu2
8.77829e-05	-0.430671	0.325	0.357	1	2.13071e-12	-0.562193	0.329	0.385	5.75271e-08	8.77829e-05	4.26142e-12	Sntb2	Neu2
2.27134e-25	-0.58568	0.885	0.833	6.1324e-21	6.9591e-35	-0.563018	0.941	0.859	1.87889e-30	2.27134e-25	1.39182e-34	Myo1f	Neu2
1.06831e-28	-0.746167	0.053	0.297	2.88433e-24	6.52931e-25	-0.563135	0.082	0.251	1.76285e-20	6.52931e-25	2.13662e-28	Btbd19	Neu2
1.14006e-26	-0.757699	0.4	0.573	3.07804e-22	3.99811e-17	-0.563977	0.392	0.462	1.07945e-12	3.99811e-17	2.28011e-26	Bmx	Neu2
7.48331e-23	-0.987803	0.373	0.515	2.02042e-18	3.29655e-11	-0.564003	0.333	0.387	8.90035e-07	3.29655e-11	1.49666e-22	Gm37240	Neu2
7.70992e-16	-0.583846	0.5	0.566	2.0816e-11	6.96138e-17	-0.564302	0.603	0.573	1.8795e-12	7.70992e-16	1.39228e-16	Crebbp	Neu2
8.32933e-10	-0.346656	0.029	0.127	2.24884e-05	7.07928e-18	-0.565312	0.074	0.207	1.91134e-13	8.32933e-10	1.41586e-17	Gm43661	Neu2
3.7319e-20	-0.575049	0.01	0.184	1.00758e-15	5.12255e-33	-0.565395	0.017	0.221	1.38304e-28	3.7319e-20	1.02451e-32	Gm15832	Neu2
3.39613e-11	-0.576713	0.368	0.439	9.16922e-07	3.42404e-15	-0.565892	0.36	0.418	9.24457e-11	3.39613e-11	6.84808e-15	Atxn7l1	Neu2
2.04981e-96	-1.107	0.998	0.993	5.53428e-92	6.85257e-44	-0.566102	1	0.988	1.85013e-39	6.85257e-44	4.09962e-96	H3f3b	Neu2
3.54368e-31	-0.851888	0.043	0.301	9.56759e-27	1.42649e-26	-0.566273	0.096	0.273	3.85139e-22	1.42649e-26	7.08737e-31	Apobec1	Neu2
0.0364975	-0.27225	0.292	0.295	1	1.17455e-11	-0.567371	0.37	0.4	3.17117e-07	0.0364975	2.3491e-11	Dedd2	Neu2
3.24522e-19	-0.716584	0.273	0.423	8.76176e-15	9.67747e-18	-0.567456	0.328	0.411	2.61282e-13	9.67747e-18	6.49043e-19	Wbp1l	Neu2
2.17242e-25	-0.764467	0.11	0.334	5.86532e-21	1.54519e-17	-0.567849	0.198	0.315	4.17185e-13	1.54519e-17	4.34484e-25	Zcchc2	Neu2
6.62619e-08	-0.443382	0.266	0.34	0.00178901	1.57249e-17	-0.568083	0.309	0.397	4.24558e-13	6.62619e-08	3.14499e-17	Myo9b	Neu2
0.000295993	-0.339848	0.316	0.343	1	7.52519e-22	-0.568773	0.301	0.411	2.03173e-17	0.000295993	1.50504e-21	Cds2	Neu2
5.32633e-23	-0.64572	0.536	0.619	1.43806e-18	4.13253e-23	-0.569425	0.689	0.634	1.11574e-18	5.32633e-23	8.26506e-23	Tmem154	Neu2
8.19955e-16	-0.534777	0.6	0.62	2.2138e-11	1.02136e-24	-0.569927	0.61	0.612	2.75757e-20	8.19955e-16	2.04272e-24	Rin3	Neu2
2.33928e-22	-0.696251	0.089	0.292	6.31582e-18	1.48963e-17	-0.570657	0.208	0.327	4.02186e-13	1.48963e-17	4.67856e-22	Ston2	Neu2
2.14853e-24	-0.997643	0.108	0.321	5.80083e-20	3.13325e-13	-0.571375	0.207	0.3	8.45947e-09	3.13325e-13	4.29707e-24	Smchd1	Neu2
5.02659e-09	-0.330078	0.057	0.157	0.000135713	5.01728e-20	-0.572243	0.183	0.32	1.35462e-15	5.02659e-09	1.00346e-19	Klra17	Neu2
4.16549e-14	-0.511151	0.947	0.88	1.12464e-09	1.66301e-27	-0.572356	0.904	0.836	4.48995e-23	4.16549e-14	3.32601e-27	Cebpd	Neu2
7.07048e-21	-0.758513	0.206	0.383	1.90896e-16	2.89776e-16	-0.573816	0.297	0.381	7.82365e-12	2.89776e-16	1.4141e-20	Nup98	Neu2
9.57549e-08	-0.45285	0.431	0.463	0.00258529	2.13681e-21	-0.574593	0.556	0.559	5.76919e-17	9.57549e-08	4.27363e-21	Ypel5	Neu2
1.82888e-11	-0.472688	0.211	0.329	4.93779e-07	1.05021e-28	-0.575619	0.148	0.331	2.83546e-24	1.82888e-11	2.10042e-28	Trp53inp1	Neu2
5.72702e-06	-0.401585	0.605	0.57	0.154624	1.7216e-27	-0.575808	0.802	0.736	4.64815e-23	5.72702e-06	3.4432e-27	Gng12	Neu2
1.11417e-09	-0.497021	0.311	0.389	3.00814e-05	3.09649e-16	-0.577054	0.382	0.437	8.36022e-12	1.11417e-09	6.19298e-16	Rchy1	Neu2
7.63801e-29	-0.622814	0.938	0.902	2.06219e-24	5.81735e-62	-0.577124	0.992	0.961	1.57063e-57	7.63801e-29	1.16347e-61	Rap1b	Neu2
2.9706e-31	-0.743069	0.73	0.735	8.02033e-27	1.84071e-33	-0.577166	0.839	0.754	4.96973e-29	2.9706e-31	3.68142e-33	Anxa11	Neu2
1.61994e-25	-0.63073	0.718	0.721	4.37368e-21	9.22992e-45	-0.577653	0.897	0.82	2.49199e-40	1.61994e-25	1.84598e-44	Hcls1	Neu2
1.84278e-43	-1.11882	0.318	0.569	4.97532e-39	2.71777e-13	-0.577725	0.44	0.464	7.33769e-09	2.71777e-13	3.68556e-43	Aff4	Neu2
1.2278e-45	-0.802213	0.873	0.867	3.31493e-41	6.98751e-37	-0.578421	0.946	0.866	1.88656e-32	6.98751e-37	2.4556e-45	Svil	Neu2
6.36762e-08	-0.63901	0.584	0.549	0.00171919	1.54398e-08	-0.578588	0.576	0.522	0.000416859	6.36762e-08	3.08796e-08	Esyt2	Neu2
4.37064e-40	-0.871344	0.603	0.716	1.18003e-35	6.36808e-21	-0.58044	0.671	0.634	1.71932e-16	6.36808e-21	8.74128e-40	Atg7	Neu2
0.000406278	-0.345881	0.27	0.315	1	1.52127e-15	-0.580531	0.383	0.44	4.10727e-11	0.000406278	3.04253e-15	Sppl2a	Neu2
7.64806e-25	-0.812889	0.593	0.644	2.0649e-20	4.81226e-20	-0.582519	0.787	0.704	1.29926e-15	4.81226e-20	1.52961e-24	Atp6v0d1	Neu2
6.05064e-14	-0.487155	0.048	0.187	1.63361e-09	6.25213e-22	-0.582777	0.087	0.243	1.68801e-17	6.05064e-14	1.25043e-21	Dusp5	Neu2
0.00179132	-0.376482	0.151	0.196	1	1.73737e-13	-0.586361	0.16	0.267	4.69073e-09	0.00179132	3.47475e-13	Bcl2l11	Neu2
0.000500217	-0.404473	0.27	0.315	1	4.65291e-14	-0.586413	0.168	0.274	1.25624e-09	0.000500217	9.30583e-14	Bcas3	Neu2
2.79348e-37	-0.783934	0.756	0.783	7.54212e-33	2.3123e-39	-0.587058	0.924	0.872	6.24299e-35	2.79348e-37	4.62461e-39	Tax1bp1	Neu2
0.000762567	-0.354496	0.258	0.291	1	3.21161e-18	-0.587386	0.408	0.467	8.67103e-14	0.000762567	6.42322e-18	Il10rb	Neu2
1.48073e-17	-0.451509	0.019	0.178	3.99781e-13	1.28829e-27	-0.587455	0.113	0.292	3.47827e-23	1.48073e-17	2.57659e-27	Cd68	Neu2
2.95288e-44	-1.23805	0.089	0.415	7.97248e-40	8.67565e-26	-0.587782	0.055	0.229	2.34234e-21	8.67565e-26	5.90576e-44	Gm16894	Neu2
3.45305e-17	-0.56618	0.246	0.405	9.3229e-13	2.36067e-24	-0.589266	0.407	0.499	6.37358e-20	3.45305e-17	4.72134e-24	D1Ertd622e	Neu2
1.18089e-11	-0.490153	0.1	0.225	3.18827e-07	3.92339e-18	-0.589338	0.229	0.344	1.05928e-13	1.18089e-11	7.84677e-18	Ddit3	Neu2
1.93121e-13	-0.56861	0.687	0.664	5.21409e-09	7.79699e-32	-0.590102	0.854	0.79	2.10511e-27	1.93121e-13	1.5594e-31	Ppp1r2	Neu2
2.10778e-31	-0.795073	0.069	0.327	5.6908e-27	1.19193e-25	-0.591076	0.104	0.276	3.21808e-21	1.19193e-25	4.21556e-31	Per1	Neu2
2.68232e-25	-0.705102	0.16	0.374	7.24199e-21	1.24493e-22	-0.591465	0.291	0.409	3.36119e-18	1.24493e-22	5.36463e-25	A530064D06Rik	Neu2
7.78132e-16	-0.605009	0.426	0.512	2.10088e-11	1.70339e-21	-0.591725	0.536	0.553	4.59898e-17	7.78132e-16	3.40678e-21	Chp1	Neu2
1.67974e-39	-1.02175	0.347	0.564	4.53512e-35	2.76406e-16	-0.59256	0.346	0.416	7.4627e-12	2.76406e-16	3.35948e-39	Cyth1	Neu2
1.19709e-06	-0.545706	0.641	0.6	0.0323201	2.29804e-25	-0.593063	0.834	0.772	6.20447e-21	1.19709e-06	4.59607e-25	Slfn4	Neu2
0.016646	-0.366584	0.294	0.302	1	4.97309e-06	-0.594489	0.383	0.382	0.134268	0.016646	9.94615e-06	Mindy3	Neu2
0.00079073	-0.449467	0.378	0.385	1	1.38953e-13	-0.595335	0.272	0.353	3.75159e-09	0.00079073	2.77906e-13	Parp8	Neu2
4.61072e-13	-0.549709	0.371	0.452	1.24485e-08	5.14866e-20	-0.595744	0.575	0.566	1.39009e-15	4.61072e-13	1.02973e-19	Eif2s3y	Neu2
3.42495e-11	-0.451247	0.12	0.243	9.24703e-07	1.73529e-22	-0.596089	0.314	0.425	4.68512e-18	3.42495e-11	3.47059e-22	Tuba1a	Neu2
8.81637e-21	-0.616011	0.129	0.32	2.38033e-16	5.63147e-22	-0.596613	0.324	0.426	1.52044e-17	8.81637e-21	1.12629e-21	Preb	Neu2
8.71291e-16	-0.674046	0.321	0.436	2.3524e-11	4.66328e-17	-0.597396	0.471	0.488	1.25904e-12	8.71291e-16	9.32656e-17	Trim12a	Neu2
5.41453e-18	-0.577696	0.385	0.5	1.46187e-13	1.34135e-25	-0.601668	0.462	0.524	3.6215e-21	5.41453e-18	2.68269e-25	Abtb1	Neu2
0.243202	-0.260003	0.493	0.421	1	1.17556e-17	-0.602861	0.528	0.532	3.17388e-13	0.243202	2.35111e-17	Lcp2	Neu2
1.36941e-22	-0.779651	0.289	0.464	3.69727e-18	2.80677e-20	-0.603022	0.294	0.403	7.57799e-16	2.80677e-20	2.73882e-22	Adrb2	Neu2
2.16621e-05	-0.382815	0.282	0.331	0.584854	1.56933e-24	-0.605355	0.271	0.404	4.23703e-20	2.16621e-05	3.13866e-24	Tle3	Neu2
5.39829e-23	-0.673618	0.065	0.271	1.45748e-18	1.83853e-22	-0.605544	0.129	0.282	4.96384e-18	1.83853e-22	1.07966e-22	Mef2d	Neu2
6.48668e-09	-0.409819	0.117	0.222	0.000175134	1.12975e-17	-0.605729	0.225	0.338	3.05023e-13	6.48668e-09	2.25951e-17	Arl5b	Neu2
2.02709e-22	-0.485502	0.878	0.856	5.47295e-18	3.4957e-29	-0.606144	0.756	0.711	9.43805e-25	2.02709e-22	6.99141e-29	Hcst	Neu2
2.77598e-08	-0.445751	0.438	0.472	0.000749486	5.2579e-25	-0.606965	0.696	0.653	1.41958e-20	2.77598e-08	1.05158e-24	Pi16	Neu2
2.72707e-32	-0.855929	0.206	0.445	7.36282e-28	1.14529e-23	-0.608283	0.287	0.415	3.09217e-19	1.14529e-23	5.45415e-32	Xpo6	Neu2
0.000536822	-0.379219	0.478	0.468	1	9.31048e-18	-0.609452	0.612	0.581	2.51374e-13	0.000536822	1.8621e-17	Atg2a	Neu2
2.35823e-27	-0.722098	0.622	0.683	6.36698e-23	2.29538e-27	-0.609611	0.661	0.646	6.19731e-23	2.35823e-27	4.59077e-27	Irf2	Neu2
3.42688e-11	-0.479839	0.103	0.223	9.25224e-07	1.67714e-26	-0.609967	0.176	0.344	4.52811e-22	3.42688e-11	3.35428e-26	Arid5a	Neu2
1.07417e-98	-1.20182	0.986	0.984	2.90016e-94	1.37418e-60	-0.610323	0.993	0.962	3.71014e-56	1.37418e-60	2.14834e-98	Cd9	Neu2
5.59144e-11	-0.490127	0.313	0.405	1.50963e-06	3.22396e-25	-0.611878	0.376	0.475	8.70436e-21	5.59144e-11	6.44791e-25	Rnf13	Neu2
6.04122e-22	-0.612134	0.055	0.255	1.63107e-17	3.15674e-28	-0.612536	0.103	0.288	8.52288e-24	6.04122e-22	6.31348e-28	Tgfbr2	Neu2
2.07078e-06	-0.430627	0.507	0.503	0.0559089	1.66733e-22	-0.614354	0.592	0.594	4.50163e-18	2.07078e-06	3.33466e-22	Dnm2	Neu2
2.9698e-52	-1.44549	0.074	0.439	8.01815e-48	8.89487e-18	-0.61456	0.15	0.28	2.40153e-13	8.89487e-18	5.93959e-52	Ell2	Neu2
1.53851e-18	-0.687051	0.423	0.528	4.15382e-14	3.25582e-18	-0.615153	0.487	0.514	8.79039e-14	3.25582e-18	3.07702e-18	Arid4a	Neu2
9.96104e-07	-0.437453	0.153	0.233	0.0268938	5.0678e-15	-0.615432	0.2	0.307	1.36825e-10	9.96104e-07	1.01356e-14	Rnf24	Neu2
0.00469245	-0.413888	0.447	0.41	1	3.19365e-09	-0.616741	0.504	0.48	8.62253e-05	0.00469245	6.3873e-09	N4bp1	Neu2
7.86164e-21	-0.745694	0.344	0.487	2.12256e-16	6.97176e-18	-0.622766	0.56	0.559	1.88231e-13	6.97176e-18	1.57233e-20	Rb1cc1	Neu2
6.39457e-24	-0.614823	0.019	0.225	1.72647e-19	1.00737e-35	-0.623296	0.042	0.262	2.71981e-31	6.39457e-24	2.01475e-35	Trpv2	Neu2
3.64894e-06	-0.320769	0.05	0.122	0.0985178	5.72983e-24	-0.623371	0.034	0.194	1.547e-19	3.64894e-06	1.14597e-23	Gucy2c	Neu2
3.90408e-31	-0.783665	0.402	0.571	1.05406e-26	5.1316e-34	-0.623525	0.617	0.657	1.38548e-29	3.90408e-31	1.02632e-33	Cdc42se1	Neu2
2.11434e-18	-0.758224	0.211	0.376	5.7085e-14	1.09796e-17	-0.623794	0.242	0.354	2.96438e-13	1.09796e-17	4.22868e-18	Fbxw7	Neu2
5.15948e-29	-0.893173	0.167	0.402	1.39301e-24	7.99906e-22	-0.627494	0.326	0.435	2.15967e-17	7.99906e-22	1.0319e-28	Nabp1	Neu2
0.000109622	-0.350643	0.591	0.538	1	1.60373e-36	-0.628378	0.726	0.711	4.32991e-32	0.000109622	3.20746e-36	Cd37	Neu2
3.23872e-23	-0.888945	0.545	0.619	8.74422e-19	5.55662e-13	-0.628561	0.585	0.548	1.50023e-08	5.55662e-13	6.47744e-23	Ralgapa1	Neu2
9.42779e-20	-0.612252	0.864	0.822	2.54541e-15	5.40649e-24	-0.62885	0.862	0.779	1.4597e-19	9.42779e-20	1.0813e-23	Ipcef1	Neu2
1.48653e-14	-0.550782	0.675	0.658	4.01349e-10	1.94677e-44	-0.629237	0.884	0.823	5.25608e-40	1.48653e-14	3.89354e-44	Glipr2	Neu2
1.65781e-18	-0.637304	0.285	0.441	4.47593e-14	7.39444e-21	-0.630354	0.405	0.481	1.99643e-16	1.65781e-18	1.47889e-20	Wdfy3	Neu2
1.2522e-14	-0.633269	0.292	0.41	3.38082e-10	1.69707e-23	-0.630885	0.313	0.433	4.58192e-19	1.2522e-14	3.39414e-23	Crebrf	Neu2
6.412e-18	-0.660729	0.096	0.272	1.73118e-13	5.58175e-31	-0.631802	0.057	0.256	1.50702e-26	6.412e-18	1.11635e-30	Gm15283	Neu2
4.06578e-39	-0.954568	0.335	0.57	1.09772e-34	1.36834e-18	-0.632485	0.539	0.544	3.69439e-14	1.36834e-18	8.13157e-39	Tbc1d23	Neu2
3.28149e-18	-0.588127	0.536	0.608	8.85969e-14	6.83168e-37	-0.632631	0.671	0.695	1.84448e-32	3.28149e-18	1.36634e-36	Smap2	Neu2
1.95046e-18	-0.720816	0.242	0.398	5.26605e-14	5.13981e-22	-0.63279	0.242	0.374	1.3877e-17	1.95046e-18	1.02796e-21	Foxo3	Neu2
1.35467e-22	-0.721185	0.62	0.648	3.65748e-18	2.87363e-43	-0.633808	0.835	0.799	7.75852e-39	1.35467e-22	5.74726e-43	Chmp4b	Neu2
6.49665e-08	-0.44742	0.713	0.663	0.00175403	1.00719e-30	-0.634932	0.795	0.744	2.7193e-26	6.49665e-08	2.01437e-30	Rlf	Neu2
0.000439697	-0.408717	0.263	0.292	1	2.70244e-24	-0.636613	0.413	0.497	7.29632e-20	0.000439697	5.40488e-24	Myd88	Neu2
5.07711e-17	-0.711755	0.397	0.499	1.37077e-12	1.47731e-17	-0.642532	0.504	0.518	3.98859e-13	5.07711e-17	2.95462e-17	Pum2	Neu2
2.36126e-19	-0.668763	0.022	0.194	6.37517e-15	7.20146e-30	-0.643333	0.012	0.197	1.94432e-25	2.36126e-19	1.44029e-29	Rtp4	Neu2
3.18169e-16	-0.558656	0.462	0.536	8.59025e-12	2.99379e-37	-0.643497	0.635	0.658	8.08294e-33	3.18169e-16	5.98759e-37	Rasgrp4	Neu2
3.49341e-19	-0.665114	0.596	0.635	9.43186e-15	1.29639e-30	-0.646564	0.788	0.73	3.50012e-26	3.49341e-19	2.59278e-30	Ythdf3	Neu2
4.13079e-19	-0.562872	0.136	0.316	1.11527e-14	3.49829e-25	-0.646633	0.326	0.443	9.44502e-21	4.13079e-19	6.99657e-25	Rnasel	Neu2
5.57287e-19	-0.79213	0.289	0.44	1.50462e-14	0.000885491	-0.647096	0.563	0.464	1	0.000885491	1.11457e-18	Ifrd1	Neu2
6.19742e-23	-0.822118	0.163	0.364	1.67324e-18	4.95762e-20	-0.647981	0.161	0.3	1.33851e-15	4.95762e-20	1.23948e-22	Runx2	Neu2
1.07335e-26	-0.716939	0.134	0.359	2.89794e-22	4.59307e-28	-0.648886	0.195	0.367	1.24008e-23	1.07335e-26	9.18615e-28	Dennd3	Neu2
2.49042e-11	-0.561158	0.096	0.217	6.72387e-07	1.51768e-18	-0.649923	0.165	0.297	4.09758e-14	2.49042e-11	3.03536e-18	Zfand2a	Neu2
5.42147e-20	-0.500642	0	0.169	1.46374e-15	6.07031e-33	-0.650142	0.035	0.242	1.63892e-28	5.42147e-20	1.21406e-32	Sycp2	Neu2
6.70497e-22	-0.752015	0.108	0.308	1.81028e-17	8.02811e-17	-0.652296	0.182	0.296	2.16751e-12	8.02811e-17	1.34099e-21	Hgsnat	Neu2
1.92943e-19	-0.454635	0.007	0.176	5.20926e-15	5.36761e-46	-0.654241	0.012	0.275	1.4492e-41	1.92943e-19	1.07352e-45	Slc2a6	Neu2
2.04364e-07	-0.555092	0.404	0.445	0.00551762	8.09555e-14	-0.654687	0.487	0.499	2.18572e-09	2.04364e-07	1.61911e-13	Zc3hav1	Neu2
0.0540045	-0.263939	0.117	0.142	1	1.20122e-12	-0.655266	0.153	0.252	3.24318e-08	0.0540045	2.40245e-12	Tnfrsf23	Neu2
4.03056e-14	-0.745353	0.366	0.459	1.08821e-09	4.7891e-21	-0.655709	0.339	0.436	1.29301e-16	4.03056e-14	9.5782e-21	Atf7ip	Neu2
2.84251e-23	-0.556622	0.029	0.235	7.6745e-19	1.50844e-39	-0.656252	0.052	0.29	4.07262e-35	2.84251e-23	3.01687e-39	4833407H14Rik	Neu2
3.84397e-15	-0.746248	0.373	0.477	1.03783e-10	1.90902e-14	-0.659007	0.445	0.466	5.15417e-10	1.90902e-14	7.68794e-15	Xpr1	Neu2
1.70814e-12	-0.68731	0.404	0.478	4.61179e-08	7.77671e-13	-0.659202	0.444	0.465	2.09963e-08	1.70814e-12	1.55534e-12	Cpeb2	Neu2
9.48745e-05	-0.349784	0.237	0.291	1	1.20137e-26	-0.659406	0.249	0.395	3.24359e-22	9.48745e-05	2.40274e-26	Furin	Neu2
1.14747e-13	-0.421317	0.062	0.202	3.09805e-09	3.44806e-38	-0.659617	0.072	0.303	9.30941e-34	1.14747e-13	6.89611e-38	Sesn2	Neu2
5.98001e-05	-0.368516	0.139	0.201	1	1.95732e-21	-0.659817	0.183	0.326	5.28457e-17	5.98001e-05	3.91464e-21	Tlr4	Neu2
1.234e-15	-0.649785	0.237	0.372	3.33167e-11	4.78178e-27	-0.66304	0.41	0.501	1.29103e-22	1.234e-15	9.56356e-27	Sbno2	Neu2
1.13366e-05	-0.585709	0.416	0.441	0.306077	3.36679e-09	-0.663192	0.592	0.543	9.09e-05	1.13366e-05	6.73358e-09	Tiparp	Neu2
1.26806e-12	-0.497205	0.361	0.454	3.42363e-08	4.3801e-34	-0.663355	0.44	0.553	1.18258e-29	1.26806e-12	8.7602e-34	Cfp	Neu2
6.73074e-17	-0.523723	0.646	0.662	1.81723e-12	5.78159e-56	-0.664037	0.85	0.821	1.56097e-51	6.73074e-17	1.15632e-55	Rhog	Neu2
3.45657e-09	-0.691436	0.694	0.646	9.33239e-05	2.49741e-18	-0.664105	0.689	0.64	6.74276e-14	3.45657e-09	4.99482e-18	Pip5k1b	Neu2
6.7153e-10	-0.514535	0.203	0.305	1.81306e-05	2.58314e-24	-0.665977	0.264	0.395	6.97421e-20	6.7153e-10	5.16627e-24	Il6ra	Neu2
5.18012e-14	-0.584577	0.213	0.344	1.39858e-09	1.72204e-25	-0.666553	0.269	0.412	4.64934e-21	5.18012e-14	3.44408e-25	Trim12c	Neu2
1.57536e-10	-0.586101	0.445	0.489	4.25332e-06	3.66841e-19	-0.667765	0.398	0.468	9.90434e-15	1.57536e-10	7.33682e-19	Ncoa2	Neu2
4.76423e-22	-0.853379	0.404	0.527	1.28629e-17	3.6325e-15	-0.67076	0.736	0.652	9.80738e-11	3.6325e-15	9.52846e-22	Nktr	Neu2
1.34702e-06	-0.443225	0.16	0.242	0.0363681	1.36267e-15	-0.671256	0.141	0.26	3.67906e-11	1.34702e-06	2.72533e-15	Irf1	Neu2
1.64367e-35	-0.813409	0.093	0.376	4.43774e-31	4.47315e-34	-0.671382	0.207	0.4	1.20771e-29	4.47315e-34	3.28733e-35	Lilra6	Neu2
1.3977e-32	-0.719829	0.821	0.825	3.77366e-28	2.67176e-39	-0.672153	0.793	0.763	7.21349e-35	1.3977e-32	5.34352e-39	Gpx4	Neu2
9.97651e-15	-0.54003	0.364	0.465	2.69356e-10	6.33153e-32	-0.673093	0.555	0.594	1.70945e-27	9.97651e-15	1.26631e-31	Ehd1	Neu2
1.36817e-19	-0.696233	0.199	0.378	3.69391e-15	1.14808e-18	-0.673421	0.434	0.487	3.0997e-14	1.14808e-18	2.73633e-19	Ddx3y	Neu2
5.07087e-14	-0.500841	0.538	0.583	1.36908e-09	2.62205e-38	-0.675347	0.654	0.659	7.07928e-34	5.07087e-14	5.24411e-38	Pxn	Neu2
7.25949e-41	-1.14958	0.165	0.453	1.95999e-36	2.54507e-24	-0.675888	0.153	0.315	6.87143e-20	2.54507e-24	1.4519e-40	Cd300c2	Neu2
1.42136e-18	-0.773564	0.411	0.513	3.83752e-14	1.2356e-28	-0.677167	0.6	0.61	3.33599e-24	1.42136e-18	2.4712e-28	Tuba1c	Neu2
2.35084e-15	-0.554259	0.148	0.305	6.34702e-11	6.61276e-31	-0.677616	0.121	0.315	1.78538e-26	2.35084e-15	1.32255e-30	Elp1	Neu2
1.45161e-20	-0.760262	0.416	0.526	3.91921e-16	3.69134e-28	-0.678661	0.548	0.593	9.96625e-24	1.45161e-20	7.38268e-28	Kdm6b	Neu2
2.50535e-22	-0.824534	0.4	0.53	6.76418e-18	1.99484e-22	-0.678896	0.508	0.551	5.38588e-18	2.50535e-22	3.98969e-22	Pip4k2a	Neu2
5.21537e-21	-0.680658	0.318	0.467	1.4081e-16	3.98388e-32	-0.679024	0.44	0.534	1.07561e-27	5.21537e-21	7.96776e-32	H2-T23	Neu2
3.37167e-06	-0.496806	0.61	0.571	0.0910316	4.81364e-22	-0.679084	0.598	0.595	1.29964e-17	3.37167e-06	9.62729e-22	Tmem164	Neu2
8.67023e-32	-0.591759	0.868	0.836	2.34088e-27	1.15313e-69	-0.679152	0.948	0.91	3.11332e-65	8.67023e-32	2.30625e-69	Capza1	Neu2
1.59076e-14	-0.658211	0.244	0.377	4.29488e-10	3.11526e-20	-0.681244	0.266	0.382	8.41088e-16	1.59076e-14	6.23051e-20	Nampt	Neu2
5.71666e-21	-0.662904	0.268	0.437	1.54344e-16	4.72096e-31	-0.682344	0.361	0.488	1.27461e-26	5.71666e-21	9.44192e-31	Prex1	Neu2
7.88244e-20	-0.856808	0.072	0.255	2.12818e-15	5.50968e-28	-0.682689	0.05	0.233	1.48756e-23	7.88244e-20	1.10194e-27	Peak1	Neu2
2.18018e-10	-0.558305	0.481	0.515	5.88626e-06	1.10019e-25	-0.683926	0.706	0.666	2.97041e-21	2.18018e-10	2.20039e-25	Ifnar2	Neu2
4.62207e-14	-0.545258	0.069	0.213	1.24791e-09	6.84581e-32	-0.685682	0.084	0.287	1.8483e-27	4.62207e-14	1.36916e-31	Pttg1	Neu2
4.49968e-47	-1.05071	0.234	0.527	1.21487e-42	4.65088e-33	-0.686568	0.232	0.415	1.25569e-28	4.65088e-33	8.99935e-47	Cd300lb	Neu2
4.28675e-12	-0.560198	0.581	0.582	1.15738e-07	9.19111e-31	-0.687416	0.634	0.639	2.48151e-26	4.28675e-12	1.83822e-30	Ogfrl1	Neu2
1.09775e-20	-0.590882	0.809	0.75	2.96382e-16	4.87641e-68	-0.687451	0.97	0.938	1.31658e-63	1.09775e-20	9.75282e-68	Msn	Neu2
1.33809e-43	-0.986764	0.392	0.611	3.61272e-39	1.42159e-28	-0.688149	0.701	0.672	3.83816e-24	1.42159e-28	2.67619e-43	Iqsec1	Neu2
1.86604e-05	-0.344005	0.177	0.25	0.503812	2.6631e-20	-0.689651	0.313	0.41	7.19011e-16	1.86604e-05	5.3262e-20	Rnf19b	Neu2
2.35565e-15	-0.725872	0.218	0.357	6.36002e-11	8.74883e-26	-0.691822	0.4	0.487	2.3621e-21	2.35565e-15	1.74977e-25	Cyth4	Neu2
6.20843e-31	-0.951796	0.294	0.513	1.67621e-26	1.38539e-18	-0.695244	0.371	0.457	3.74041e-14	1.38539e-18	1.24169e-30	Cask	Neu2
0.0163949	-0.328106	0.428	0.397	1	1.19797e-29	-0.696415	0.499	0.565	3.23441e-25	0.0163949	2.39595e-29	Azin1	Neu2
1.16494e-07	-0.519052	0.632	0.59	0.00314522	3.48023e-15	-0.696523	0.706	0.626	9.39627e-11	1.16494e-07	6.96046e-15	Morrbid	Neu2
1.25358e-07	-0.4924	0.471	0.494	0.00338453	2.15158e-22	-0.696731	0.561	0.57	5.80906e-18	1.25358e-07	4.30316e-22	Nr3c1	Neu2
3.79754e-28	-0.761203	0.574	0.653	1.0253e-23	5.7883e-31	-0.697205	0.659	0.652	1.56278e-26	3.79754e-28	1.15766e-30	Kmt2e	Neu2
1.01727e-31	-0.691521	0.789	0.788	2.74654e-27	1.07556e-61	-0.697225	0.929	0.882	2.90389e-57	1.01727e-31	2.15111e-61	Nfam1	Neu2
8.43597e-20	-0.680805	0.536	0.604	2.27763e-15	5.73298e-36	-0.69732	0.642	0.668	1.54785e-31	8.43597e-20	1.1466e-35	Dennd5a	Neu2
3.52052e-50	-0.976027	0.83	0.864	9.50506e-46	8.32693e-49	-0.697636	0.985	0.94	2.24819e-44	8.32693e-49	7.04105e-50	Pag1	Neu2
1.18271e-98	-0.788936	1	0.996	3.1932e-94	6.21614e-118	-0.698665	1	0.996	1.6783e-113	1.18271e-98	1.24323e-117	Actg1	Neu2
3.16285e-11	-0.319741	0.041	0.156	8.53938e-07	3.20983e-32	-0.703303	0.21	0.391	8.66623e-28	3.16285e-11	6.41966e-32	Rgs3	Neu2
8.27502e-28	-0.821946	0.038	0.276	2.23417e-23	6.20702e-32	-0.703547	0.106	0.307	1.67583e-27	8.27502e-28	1.2414e-31	Gpat3	Neu2
6.16949e-24	-0.769203	0.203	0.399	1.6657e-19	1.24421e-29	-0.70356	0.262	0.418	3.35925e-25	6.16949e-24	2.48842e-29	Bcl6	Neu2
1.03246e-06	-0.513704	0.282	0.34	0.0278754	6.44915e-23	-0.70636	0.274	0.397	1.74121e-18	1.03246e-06	1.28983e-22	Tet2	Neu2
7.05641e-41	-0.816139	0.73	0.799	1.90516e-36	7.23664e-55	-0.706657	0.906	0.883	1.95382e-50	7.05641e-41	1.44733e-54	Clk1	Neu2
1.2025e-10	-0.604033	0.409	0.46	3.24662e-06	3.04561e-24	-0.706698	0.568	0.589	8.22284e-20	1.2025e-10	6.09122e-24	Ubn1	Neu2
2.06662e-12	-0.570491	0.665	0.634	5.57968e-08	3.80885e-33	-0.708505	0.687	0.678	1.02835e-28	2.06662e-12	7.6177e-33	Stat3	Neu2
7.06501e-35	-0.813183	0.086	0.369	1.90748e-30	1.88535e-37	-0.708925	0.119	0.343	5.09027e-33	7.06501e-35	3.77071e-37	Fas	Neu2
1.37187e-27	-0.877724	0.206	0.423	3.70392e-23	1.96953e-28	-0.709346	0.329	0.463	5.31753e-24	1.37187e-27	3.93905e-28	Rdh12	Neu2
2.4561e-17	-0.693305	0.502	0.555	6.63122e-13	1.56462e-22	-0.709511	0.43	0.5	4.22433e-18	2.4561e-17	3.12925e-22	Pnpla7	Neu2
2.93731e-61	-1.02703	0.701	0.804	7.93045e-57	1.00383e-44	-0.711593	0.82	0.777	2.71023e-40	1.00383e-44	5.87463e-61	Ncor1	Neu2
4.37811e-20	-0.849926	0.321	0.454	1.18205e-15	4.22043e-31	-0.712086	0.539	0.593	1.13947e-26	4.37811e-20	8.44086e-31	Evi2a	Neu2
3.86076e-24	-0.751061	0.048	0.263	1.04237e-19	1.07213e-31	-0.718025	0.089	0.292	2.89465e-27	3.86076e-24	2.14426e-31	Arhgap18	Neu2
2.78611e-26	-0.84096	0.297	0.483	7.52223e-22	1.4623e-24	-0.719407	0.292	0.427	3.94805e-20	1.4623e-24	5.57223e-26	Spidr	Neu2
3.26648e-31	-0.785397	0.045	0.305	8.81917e-27	7.73212e-33	-0.720738	0.222	0.407	2.08759e-28	3.26648e-31	1.54642e-32	Tmem156	Neu2
2.49258e-13	-0.920828	0.278	0.382	6.72971e-09	6.47929e-17	-0.72101	0.202	0.315	1.74934e-12	2.49258e-13	1.29586e-16	Mapre2	Neu2
1.45486e-35	-0.912288	0.392	0.58	3.92798e-31	3.15163e-34	-0.724823	0.666	0.679	8.50909e-30	3.15163e-34	2.90973e-35	Raf1	Neu2
3.62542e-52	-1.02796	0.526	0.722	9.78828e-48	1.86249e-46	-0.724832	0.795	0.777	5.02854e-42	1.86249e-46	7.25085e-52	Kdm7a	Neu2
1.74359e-11	-0.510515	0.108	0.234	4.70751e-07	1.76809e-22	-0.728101	0.356	0.454	4.77365e-18	1.74359e-11	3.53617e-22	Gla	Neu2
5.807e-10	-0.645662	0.167	0.279	1.56783e-05	3.9241e-18	-0.728333	0.331	0.418	1.05947e-13	5.807e-10	7.84819e-18	Ctsl	Neu2
5.53301e-24	-0.850904	0.156	0.365	1.49386e-19	4.98425e-24	-0.729132	0.22	0.368	1.3457e-19	5.53301e-24	9.9685e-24	Atp7a	Neu2
2.54668e-49	-1.01786	0.481	0.663	6.87577e-45	1.01531e-36	-0.729862	0.385	0.523	2.74124e-32	1.01531e-36	5.09335e-49	Rassf3	Neu2
1.48353e-26	-0.631776	0.029	0.255	4.00539e-22	9.47753e-35	-0.731084	0.203	0.398	2.55884e-30	1.48353e-26	1.89551e-34	Tarm1	Neu2
1.17717e-17	-0.445002	0.007	0.162	3.17823e-13	6.2417e-42	-0.73169	0.025	0.272	1.6852e-37	1.17717e-17	1.24834e-41	Il10ra	Neu2
0.280316	-0.315209	0.742	0.606	1	5.09402e-30	-0.734894	0.792	0.741	1.37534e-25	0.280316	1.0188e-29	Nfe2l2	Neu2
4.76316e-31	-0.843461	0.536	0.664	1.286e-26	1.73276e-28	-0.735985	0.684	0.651	4.67828e-24	1.73276e-28	9.52631e-31	Herc4	Neu2
1.2818e-20	-0.838381	0.478	0.553	3.46072e-16	3.27858e-13	-0.736815	0.555	0.515	8.85184e-09	3.27858e-13	2.56359e-20	Ago2	Neu2
8.55052e-09	-0.284944	0.993	0.97	0.000230856	1.17751e-77	-0.737044	0.988	0.966	3.17916e-73	8.55052e-09	2.35502e-77	AY036118	Neu2
1.90977e-50	-0.798131	0.957	0.937	5.15619e-46	9.46108e-100	-0.737091	0.993	0.985	2.5544e-95	1.90977e-50	1.89222e-99	Spi1	Neu2
8.5211e-11	-0.38712	0.077	0.195	2.30061e-06	1.37996e-38	-0.737143	0.146	0.37	3.72574e-34	8.5211e-11	2.75991e-38	Ppp1r3d	Neu2
5.33038e-41	-0.916076	0.593	0.699	1.43915e-36	4.34337e-39	-0.739108	0.637	0.67	1.17267e-34	4.34337e-39	1.06608e-40	Fam129a	Neu2
2.25995e-13	-0.552768	0.294	0.407	6.10164e-09	2.16466e-25	-0.739585	0.481	0.525	5.84436e-21	2.25995e-13	4.32931e-25	Atp6v0a1	Neu2
1.80189e-55	-0.655095	1	0.998	4.86492e-51	1.28089e-99	-0.740866	1	0.999	3.45826e-95	1.80189e-55	2.56177e-99	Fau	Neu2
4.52771e-30	-0.773324	0.632	0.69	1.22244e-25	2.6827e-45	-0.742229	0.77	0.76	7.24302e-41	4.52771e-30	5.3654e-45	Jak1	Neu2
8.93306e-26	-0.708865	0.139	0.363	2.41184e-21	4.88541e-35	-0.744925	0.318	0.476	1.31901e-30	8.93306e-26	9.77081e-35	Sephs2	Neu2
3.07243e-12	-0.483686	0.299	0.411	8.29524e-08	1.81891e-44	-0.747102	0.469	0.583	4.91088e-40	3.07243e-12	3.63782e-44	Mboat7	Neu2
0.0364383	-0.346899	0.218	0.233	1	3.45288e-15	-0.747653	0.308	0.382	9.32244e-11	0.0364383	6.90576e-15	Eea1	Neu2
1.88267e-34	-0.951594	0.139	0.404	5.08303e-30	7.72065e-37	-0.747833	0.197	0.409	2.0845e-32	1.88267e-34	1.54413e-36	Hip1	Neu2
2.38699e-18	-0.555627	0.278	0.431	6.44464e-14	8.10465e-46	-0.749934	0.56	0.64	2.18817e-41	2.38699e-18	1.62093e-45	Cmtm6	Neu2
5.42768e-13	-0.855647	0.041	0.17	1.46542e-08	2.33773e-05	-0.752028	0.165	0.211	0.631163	2.33773e-05	1.08554e-12	Gm12840	Neu2
2.11822e-28	-0.792409	0.316	0.505	5.71899e-24	3.15369e-36	-0.754299	0.348	0.495	8.51466e-32	2.11822e-28	6.30739e-36	Ogt	Neu2
1.02353e-30	-0.819899	0.067	0.321	2.76344e-26	1.16964e-36	-0.755975	0.096	0.318	3.15792e-32	1.02353e-30	2.33928e-36	Ninj1	Neu2
2.91348e-32	-0.871902	0.132	0.393	7.86611e-28	2.57658e-41	-0.757814	0.124	0.364	6.95651e-37	2.91348e-32	5.15316e-41	Rasa3	Neu2
3.63361e-28	-0.849665	0	0.23	9.81039e-24	7.9034e-46	-0.758297	0.003	0.265	2.13384e-41	3.63361e-28	1.58068e-45	Prr5l	Neu2
8.76349e-55	-1.07125	0.84	0.869	2.36605e-50	6.63766e-57	-0.759441	0.953	0.914	1.7921e-52	8.76349e-55	1.32753e-56	Cst3	Neu2
1.27989e-09	-0.428935	0.565	0.56	3.45557e-05	9.17171e-62	-0.75948	0.85	0.808	2.47627e-57	1.27989e-09	1.83434e-61	Mbd2	Neu2
5.77962e-17	-0.683526	0.476	0.551	1.56044e-12	6.4355e-28	-0.760019	0.538	0.58	1.73752e-23	5.77962e-17	1.2871e-27	Ptpn12	Neu2
1.21036e-06	-0.591761	0.086	0.166	0.0326786	1.62331e-14	-0.761333	0.086	0.199	4.38278e-10	1.21036e-06	3.24662e-14	Slc38a1	Neu2
6.27639e-47	-1.05965	0.275	0.552	1.69456e-42	3.50349e-40	-0.761618	0.43	0.566	9.45908e-36	3.50349e-40	1.25528e-46	Rnf144a	Neu2
1.06281e-52	-0.643101	1	0.996	2.86948e-48	2.31564e-143	-0.763204	1	0.999	6.25199e-139	1.06281e-52	4.63128e-143	Rps9	Neu2
5.88811e-13	-0.553495	0.411	0.482	1.58973e-08	2.71e-36	-0.763236	0.454	0.563	7.31674e-32	5.88811e-13	5.42001e-36	Pbxip1	Neu2
3.10196e-43	-0.940117	0.56	0.692	8.37497e-39	1.58172e-51	-0.763284	0.738	0.747	4.27049e-47	3.10196e-43	3.16344e-51	Rbms1	Neu2
2.71171e-51	-1.00581	0.526	0.704	7.32134e-47	6.44079e-62	-0.768236	0.862	0.845	1.73895e-57	2.71171e-51	1.28816e-61	Atg3	Neu2
6.67854e-14	-0.565909	0.141	0.285	1.80314e-09	4.73325e-32	-0.769834	0.187	0.375	1.27793e-27	6.67854e-14	9.46651e-32	Skil	Neu2
1.44055e-24	-1.06953	0.043	0.257	3.88935e-20	5.27684e-18	-0.769937	0.108	0.24	1.4247e-13	5.27684e-18	2.8811e-24	Ppp1r15a	Neu2
1.4626e-16	-0.646563	0.749	0.705	3.94888e-12	1.14887e-49	-0.771805	0.876	0.867	3.10184e-45	1.4626e-16	2.29774e-49	Ccnl1	Neu2
7.15627e-33	-0.918335	0.012	0.276	1.93212e-28	5.80882e-46	-0.773199	0.03	0.295	1.56832e-41	7.15627e-33	1.16176e-45	Metrnl	Neu2
6.83372e-55	-1.13701	0.014	0.403	1.84504e-50	3.20573e-51	-0.776056	0.044	0.332	8.65515e-47	3.20573e-51	1.36674e-54	Aqp9	Neu2
1.27682e-52	-1.16017	0.433	0.658	3.44728e-48	6.34427e-34	-0.776218	0.566	0.614	1.71289e-29	6.34427e-34	2.55363e-52	Chd7	Neu2
3.83483e-34	-1.09101	0.34	0.538	1.03537e-29	2.61761e-25	-0.7763	0.538	0.569	7.0673e-21	2.61761e-25	7.66965e-34	Arih2	Neu2
2.30001e-20	-0.876464	0.44	0.545	6.20979e-16	3.78709e-18	-0.777063	0.39	0.455	1.02248e-13	3.78709e-18	4.60001e-20	Foxp1	Neu2
4.37791e-29	-0.809018	0.077	0.323	1.18199e-24	6.67948e-32	-0.777769	0.229	0.407	1.80339e-27	4.37791e-29	1.3359e-31	Gm39321	Neu2
6.5022e-21	-0.778047	0.524	0.604	1.75553e-16	1.95894e-32	-0.777957	0.62	0.652	5.28895e-28	6.5022e-21	3.91788e-32	Arid4b	Neu2
9.59617e-62	-1.1359	0.103	0.504	2.59087e-57	6.03337e-44	-0.779564	0.197	0.433	1.62895e-39	6.03337e-44	1.91923e-61	Trpm2	Neu2
5.37156e-18	-0.974895	0.359	0.469	1.45027e-13	8.99691e-13	-0.780017	0.319	0.376	2.42908e-08	8.99691e-13	1.07431e-17	Elmsan1	Neu2
4.61811e-41	-0.926339	0.94	0.884	1.24684e-36	5.17808e-33	-0.780506	0.945	0.855	1.39803e-28	5.17808e-33	9.23622e-41	Pbx1	Neu2
6.74739e-15	-0.837622	0.057	0.205	1.82173e-10	1.46177e-31	-0.783717	0.04	0.241	3.94662e-27	6.74739e-15	2.92353e-31	Isg15	Neu2
4.38172e-25	-0.733799	0.067	0.292	1.18302e-20	7.16885e-40	-0.78885	0.128	0.361	1.93552e-35	4.38172e-25	1.43377e-39	Trim25	Neu2
6.14329e-25	-0.692141	0.708	0.722	1.65863e-20	3.56416e-46	-0.792989	0.8	0.761	9.62287e-42	6.14329e-25	7.12831e-46	Zfand3	Neu2
1.27001e-30	-0.78679	0.423	0.579	3.4289e-26	6.40794e-45	-0.795472	0.59	0.645	1.73008e-40	1.27001e-30	1.28159e-44	Slc6a6	Neu2
3.60116e-21	-0.729217	0.311	0.462	9.72277e-17	1.27808e-35	-0.795944	0.366	0.509	3.45068e-31	3.60116e-21	2.55615e-35	Pias1	Neu2
0.0776738	-0.393865	0.431	0.4	1	1.42134e-16	-0.796369	0.346	0.419	3.83749e-12	0.0776738	2.84269e-16	Atxn1	Neu2
1.85383e-55	-1.00395	0.844	0.849	5.00516e-51	1.88839e-49	-0.797361	0.862	0.819	5.09845e-45	1.88839e-49	3.70766e-55	Nedd9	Neu2
3.38686e-68	-0.882167	0.943	0.932	9.14417e-64	7.00869e-96	-0.79868	0.975	0.954	1.89228e-91	3.38686e-68	1.40174e-95	Myh9	Neu2
0.000495533	-0.264222	0.089	0.141	1	1.22737e-35	-0.80069	0.103	0.322	3.31379e-31	0.000495533	2.45475e-35	Bcl2l1	Neu2
3.64933e-18	-0.568501	0.112	0.288	9.85283e-14	6.72498e-47	-0.802636	0.161	0.413	1.81568e-42	3.64933e-18	1.345e-46	Mir22hg	Neu2
1.96248e-38	-0.920931	0.06	0.359	5.29851e-34	7.21058e-51	-0.803336	0.076	0.359	1.94678e-46	1.96248e-38	1.44212e-50	Nlrp12	Neu2
2.8881e-16	-0.50499	0.012	0.158	7.79757e-12	1.23992e-40	-0.806433	0.022	0.263	3.34766e-36	2.8881e-16	2.47984e-40	Prkch	Neu2
1.63076e-21	-0.58858	0.017	0.204	4.4029e-17	2.65126e-44	-0.808407	0.084	0.339	7.15813e-40	1.63076e-21	5.30251e-44	Mta3	Neu2
6.77045e-13	-0.571897	0.012	0.13	1.82795e-08	2.59396e-27	-0.808773	0.007	0.176	7.00344e-23	6.77045e-13	5.18793e-27	Clec4n	Neu2
1.21799e-52	-1.66676	0.211	0.532	3.28844e-48	1.24711e-19	-0.811913	0.444	0.51	3.36708e-15	1.24711e-19	2.43597e-52	Hist1h2bc	Neu2
4.55966e-10	-0.36577	0.799	0.747	1.23106e-05	1.14043e-75	-0.812002	0.845	0.838	3.07905e-71	4.55966e-10	2.28086e-75	Ucp2	Neu2
5.86082e-25	-0.840097	0.017	0.229	1.58236e-20	1.45906e-39	-0.814063	0.097	0.334	3.93931e-35	5.86082e-25	2.91812e-39	Gch1	Neu2
1.48286e-11	-0.642532	0.414	0.484	4.00357e-07	6.94511e-34	-0.814161	0.509	0.577	1.87511e-29	1.48286e-11	1.38902e-33	Slc40a1	Neu2
7.32947e-14	-0.535784	0.718	0.698	1.97888e-09	1.11724e-53	-0.814481	0.815	0.795	3.01643e-49	7.32947e-14	2.23448e-53	Timm10b	Neu2
3.86373e-18	-0.739913	0.201	0.363	1.04317e-13	5.21051e-31	-0.815308	0.358	0.484	1.40679e-26	3.86373e-18	1.0421e-30	Atp1b3	Neu2
3.30122e-19	-0.824795	0.5	0.578	8.91295e-15	3.08434e-31	-0.818265	0.481	0.549	8.3274e-27	3.30122e-19	6.16867e-31	Ppt1	Neu2
1.41414e-41	-0.916162	0.237	0.521	3.81804e-37	3.15659e-47	-0.81996	0.2	0.444	8.52248e-43	1.41414e-41	6.31318e-47	Tmem71	Neu2
1.97487e-09	-0.361238	0.05	0.152	5.33196e-05	4.74459e-29	-0.820801	0.101	0.289	1.28099e-24	1.97487e-09	9.48917e-29	Fnip2	Neu2
1.2453e-70	-1.05258	0.969	0.959	3.36219e-66	7.28736e-74	-0.821989	0.98	0.976	1.96751e-69	1.2453e-70	1.45747e-73	Samsn1	Neu2
3.18972e-31	-0.784635	0.062	0.322	8.61193e-27	4.26556e-52	-0.824603	0.089	0.376	1.15166e-47	3.18972e-31	8.53111e-52	Dck	Neu2
1.77691e-13	-0.481417	0.072	0.212	4.79747e-09	1.20223e-48	-0.825248	0.148	0.408	3.24589e-44	1.77691e-13	2.40445e-48	Slc2a1	Neu2
1.35695e-41	-1.01139	0.6	0.715	3.66362e-37	9.88779e-34	-0.830288	0.733	0.692	2.6696e-29	9.88779e-34	2.7139e-41	Arih1	Neu2
1.75192e-26	-0.59708	0.995	0.984	4.73e-22	1.80317e-49	-0.831879	0.958	0.92	4.86838e-45	1.75192e-26	3.60634e-49	Rpl37	Neu2
1.04926e-25	-0.969579	0.144	0.362	2.83289e-21	3.84969e-30	-0.832268	0.119	0.315	1.03938e-25	1.04926e-25	7.69937e-30	Arhgap31	Neu2
9.18187e-16	-0.709406	0.167	0.318	2.47901e-11	7.72048e-28	-0.832787	0.23	0.39	2.08445e-23	9.18187e-16	1.5441e-27	1600020E01Rik	Neu2
2.23161e-43	-1.12678	0.01	0.337	6.02513e-39	1.85458e-49	-0.833853	0.008	0.287	5.00718e-45	2.23161e-43	3.70916e-49	Tspan13	Neu2
7.85382e-34	-0.880003	0.266	0.506	2.12045e-29	5.97899e-47	-0.834409	0.365	0.543	1.61427e-42	7.85382e-34	1.1958e-46	Cdkn1b	Neu2
3.70183e-35	-0.953697	0.23	0.474	9.99457e-31	5.34098e-42	-0.836041	0.492	0.595	1.44201e-37	3.70183e-35	1.0682e-41	Tbc1d15	Neu2
8.9322e-113	-0.656507	1	0.997	2.4116e-108	1.18915e-239	-0.837207	1	0.999	3.21059e-235	8.9322e-113	2.3783e-239	H3f3a	Neu2
1.8351e-48	-0.97131	0.751	0.804	4.9546e-44	1.41601e-39	-0.837879	0.649	0.672	3.82307e-35	1.41601e-39	3.67021e-48	2310001H17Rik	Neu2
1.3109e-45	-0.810939	0.957	0.952	3.53931e-41	1.07387e-97	-0.837993	0.99	0.987	2.89933e-93	1.3109e-45	2.14773e-97	Ddx5	Neu2
4.54258e-06	-0.573246	0.34	0.376	0.122645	3.37433e-28	-0.839219	0.75	0.696	9.11035e-24	4.54258e-06	6.74866e-28	Plin2	Neu2
1.27643e-26	-0.675308	0.849	0.821	3.44624e-22	2.73459e-81	-0.840706	0.968	0.951	7.38311e-77	1.27643e-26	5.46917e-81	Srsf5	Neu2
2.84926e-41	-1.06976	0.316	0.551	7.69272e-37	8.17499e-45	-0.841504	0.484	0.6	2.20717e-40	2.84926e-41	1.635e-44	Kras	Neu2
3.67046e-53	-1.28472	0.4	0.642	9.90989e-49	8.61663e-35	-0.842319	0.571	0.627	2.3264e-30	8.61663e-35	7.34093e-53	Braf	Neu2
3.56165e-13	-0.636155	0.323	0.425	9.6161e-09	3.77783e-36	-0.842384	0.734	0.723	1.01998e-31	3.56165e-13	7.55567e-36	Tacstd2	Neu2
9.02791e-65	-1.06345	0.789	0.848	2.43745e-60	4.08109e-64	-0.846996	0.881	0.862	1.10185e-59	4.08109e-64	1.80558e-64	Celf2	Neu2
6.51853e-13	-0.590851	0.55	0.568	1.75994e-08	6.13697e-51	-0.847382	0.696	0.717	1.65692e-46	6.51853e-13	1.22739e-50	Vps4b	Neu2
0.337575	-0.375809	0.299	0.272	1	1.47902e-21	-0.847874	0.319	0.417	3.9932e-17	0.337575	2.95803e-21	Vps37b	Neu2
5.25141e-33	-0.785095	0.998	0.983	1.41783e-28	6.43209e-66	-0.84978	0.963	0.935	1.7366e-61	5.25141e-33	1.28642e-65	Rps27	Neu2
1.55415e-68	-1.56078	0.045	0.491	4.19605e-64	7.71794e-42	-0.853441	0.034	0.281	2.08377e-37	7.71794e-42	3.1083e-68	Jaml	Neu2
1.50201e-64	-1.11234	0.699	0.815	4.05528e-60	1.31205e-50	-0.853643	0.745	0.75	3.54241e-46	1.31205e-50	3.00402e-64	Ankrd44	Neu2
6.5785e-77	-1.12862	0.919	0.922	1.77613e-72	3.01664e-98	-0.858548	0.998	0.971	8.14462e-94	6.5785e-77	6.03327e-98	Plaur	Neu2
6.81141e-45	-0.985154	0.309	0.567	1.83901e-40	4.3361e-52	-0.860237	0.376	0.568	1.1707e-47	6.81141e-45	8.6722e-52	Gng2	Neu2
3.78089e-36	-0.894969	0.065	0.351	1.0208e-31	7.5013e-52	-0.860392	0.178	0.442	2.02528e-47	3.78089e-36	1.50026e-51	Tbc1d14	Neu2
1.72129e-34	-0.75251	0.835	0.807	4.64732e-30	1.23426e-82	-0.861947	0.899	0.878	3.33238e-78	1.72129e-34	2.46852e-82	Apbb1ip	Neu2
5.0538e-08	-0.406602	0.1	0.197	0.00136448	2.16323e-27	-0.862328	0.202	0.365	5.84051e-23	5.0538e-08	4.32647e-27	Spata13	Neu2
9.90028e-52	-1.22594	0.026	0.399	2.67298e-47	2.44473e-46	-0.863114	0.126	0.384	6.60053e-42	2.44473e-46	1.98006e-51	4933432I03Rik	Neu2
3.12359e-21	-0.788072	0.294	0.449	8.43338e-17	1.51074e-44	-0.864624	0.664	0.689	4.07885e-40	3.12359e-21	3.02149e-44	Taf7	Neu2
5.58789e-09	-0.539531	0.237	0.324	0.000150867	2.44249e-38	-0.865692	0.277	0.463	6.59448e-34	5.58789e-09	4.88498e-38	Abr	Neu2
2.89391e-23	-0.808414	0.261	0.439	7.81326e-19	3.32168e-43	-0.868057	0.308	0.494	8.96821e-39	2.89391e-23	6.64337e-43	Heca	Neu2
2.03009e-25	-0.918325	0.081	0.303	5.48103e-21	1.95793e-29	-0.870706	0.316	0.45	5.28622e-25	2.03009e-25	3.91586e-29	Ly6e	Neu2
1.77785e-30	-0.816561	0.316	0.506	4.80001e-26	1.20601e-58	-0.87532	0.366	0.575	3.25612e-54	1.77785e-30	2.41203e-58	Por	Neu2
2.10562e-05	-0.329642	0.699	0.637	0.568495	2.10337e-67	-0.875816	0.714	0.779	5.67889e-63	2.10562e-05	4.20674e-67	Nadk	Neu2
1.21093e-61	-1.38489	0.234	0.579	3.2694e-57	9.42435e-45	-0.878317	0.355	0.519	2.54448e-40	9.42435e-45	2.42187e-61	Klf3	Neu2
1.95376e-25	-0.88586	0.098	0.317	5.27496e-21	1.90588e-41	-0.87968	0.123	0.36	5.14568e-37	1.95376e-25	3.81176e-41	Csrnp1	Neu2
9.50796e-18	-0.782483	0.294	0.427	2.56706e-13	1.88127e-38	-0.880145	0.39	0.529	5.07925e-34	9.50796e-18	3.76254e-38	2410006H16Rik	Neu2
2.65444e-61	-0.938095	0.895	0.886	7.16671e-57	1.00373e-106	-0.883151	0.956	0.945	2.70997e-102	2.65444e-61	2.00746e-106	Skap2	Neu2
8.07248e-33	-1.01955	0.23	0.463	2.17949e-28	2.98778e-34	-0.885467	0.235	0.421	8.06671e-30	8.07248e-33	5.97556e-34	Gfod1	Neu2
1.05577e-07	-0.486383	0.301	0.358	0.00285048	1.09582e-45	-0.887745	0.487	0.609	2.95861e-41	1.05577e-07	2.19165e-45	Tgoln1	Neu2
1.56481e-16	-0.63559	0.337	0.45	4.22484e-12	2.94725e-44	-0.890669	0.368	0.537	7.95728e-40	1.56481e-16	5.8945e-44	Gsap	Neu2
4.84549e-33	-0.953172	0.026	0.295	1.30823e-28	5.6212e-48	-0.890765	0.092	0.366	1.51767e-43	4.84549e-33	1.12424e-47	Socs3	Neu2
1.90227e-08	-0.638119	0.349	0.414	0.000513594	1.03981e-35	-0.891474	0.197	0.398	2.80737e-31	1.90227e-08	2.07961e-35	Itpkb	Neu2
1.91192e-28	-1.00259	0.194	0.413	5.16199e-24	4.13551e-31	-0.892243	0.402	0.508	1.11655e-26	1.91192e-28	8.27102e-31	Fndc3b	Neu2
2.02372e-22	-0.677255	0.519	0.614	5.46384e-18	4.36523e-59	-0.89439	0.593	0.694	1.17857e-54	2.02372e-22	8.73046e-59	Snx18	Neu2
1.89845e-27	-0.854885	0.273	0.468	5.12563e-23	1.12654e-65	-0.89602	0.649	0.719	3.04155e-61	1.89845e-27	2.25308e-65	Csf2rb	Neu2
1.00793e-39	-1.21535	0.39	0.586	2.7213e-35	2.6393e-45	-0.897433	0.252	0.469	7.12586e-41	1.00793e-39	5.27861e-45	Tsc22d3	Neu2
1.28517e-26	-0.808039	0.304	0.478	3.46983e-22	1.2017e-54	-0.898661	0.395	0.57	3.24447e-50	1.28517e-26	2.4034e-54	Rnf11	Neu2
8.83972e-23	-0.897727	0.804	0.764	2.38664e-18	9.68752e-77	-0.899225	0.919	0.9	2.61553e-72	8.83972e-23	1.9375e-76	Lamp2	Neu2
4.95822e-14	-0.549279	0.108	0.258	1.33867e-09	1.35453e-31	-0.900268	0.324	0.476	3.6571e-27	4.95822e-14	2.70906e-31	Lpp	Neu2
2.14186e-23	-0.565446	0.957	0.907	5.78281e-19	7.51898e-84	-0.901855	0.976	0.948	2.03005e-79	2.14186e-23	1.5038e-83	Slfn2	Neu2
2.5727e-46	-1.18435	0.502	0.673	6.94602e-42	1.55803e-26	-0.902077	0.467	0.534	4.20651e-22	1.55803e-26	5.14539e-46	Dleu2	Neu2
5.84875e-22	-0.717345	0.435	0.542	1.5791e-17	2.55523e-63	-0.907033	0.539	0.666	6.89888e-59	5.84875e-22	5.11047e-63	Tnfrsf1a	Neu2
1.55324e-36	-0.95312	0.541	0.657	4.19359e-32	7.02105e-72	-0.909168	0.729	0.787	1.89561e-67	1.55324e-36	1.40421e-71	Fam32a	Neu2
1.49374e-24	-0.876801	0.282	0.453	4.03296e-20	6.82344e-51	-0.914226	0.297	0.515	1.84226e-46	1.49374e-24	1.36469e-50	Plekho2	Neu2
1.39918e-31	-0.835017	0.407	0.593	3.77763e-27	2.82421e-51	-0.91485	0.497	0.636	7.62508e-47	1.39918e-31	5.64841e-51	Ltb	Neu2
3.07029e-29	-0.729948	0.66	0.701	8.28949e-25	1.87272e-81	-0.918476	0.775	0.807	5.05617e-77	3.07029e-29	3.74545e-81	Supt4a	Neu2
3.11611e-18	-0.554974	0.565	0.621	8.41318e-14	2.30441e-89	-0.91937	0.775	0.83	6.22167e-85	3.11611e-18	4.60881e-89	AB124611	Neu2
8.47049e-06	-0.269366	0.074	0.146	0.228695	1.68128e-56	-0.921081	0.306	0.541	4.53929e-52	8.47049e-06	3.36256e-56	Il4ra	Neu2
1.25882e-34	-0.913216	0.526	0.649	3.39868e-30	7.10745e-51	-0.92135	0.509	0.623	1.91894e-46	1.25882e-34	1.42149e-50	Gm34084	Neu2
2.26277e-46	-0.976919	0.543	0.695	6.10925e-42	5.51917e-66	-0.921492	0.61	0.715	1.49012e-61	2.26277e-46	1.10383e-65	Nsd3	Neu2
1.07118e-30	-0.908231	0.043	0.297	2.89208e-26	8.28692e-60	-0.9234	0.05	0.371	2.23739e-55	1.07118e-30	1.65738e-59	Tnfrsf1b	Neu2
1.96803e-47	-1.14502	0.182	0.489	5.31347e-43	1.59547e-52	-0.925007	0.282	0.503	4.30761e-48	1.96803e-47	3.19094e-52	Cd300a	Neu2
1.05243e-19	-0.535108	0.715	0.719	2.84146e-15	2.04207e-99	-0.925595	0.866	0.857	5.51338e-95	1.05243e-19	4.08414e-99	R3hdm4	Neu2
2.95161e-37	-1.01632	0.452	0.622	7.96906e-33	3.21503e-49	-0.926863	0.578	0.653	8.68025e-45	2.95161e-37	6.43005e-49	Hectd1	Neu2
9.21535e-19	-0.742178	0.179	0.346	2.48805e-14	3.69372e-44	-0.927237	0.282	0.475	9.97268e-40	9.21535e-19	7.38744e-44	Ttc7	Neu2
6.00104e-06	-0.505731	0.347	0.388	0.162022	2.50115e-31	-0.931367	0.499	0.561	6.75287e-27	6.00104e-06	5.00231e-31	Cstb	Neu2
4.46543e-77	-1.59562	0.06	0.534	1.20562e-72	4.5875e-54	-0.936336	0.101	0.394	1.23858e-49	4.5875e-54	8.93087e-77	Gm16556	Neu2
2.21838e-51	-1.17289	0.359	0.61	5.9894e-47	1.5727e-49	-0.936999	0.486	0.616	4.24613e-45	1.5727e-49	4.43676e-51	Sbno1	Neu2
4.38129e-35	-0.809065	0.596	0.689	1.1829e-30	3.37595e-76	-0.938074	0.773	0.808	9.11473e-72	4.38129e-35	6.7519e-76	Serinc3	Neu2
2.62091e-15	-0.484403	0.007	0.143	7.0762e-11	7.95991e-48	-0.943689	0.039	0.312	2.1491e-43	2.62091e-15	1.59198e-47	Ppp1r16b	Neu2
2.09815e-53	-1.28644	0.438	0.651	5.66479e-49	1.98998e-56	-0.944543	0.738	0.756	5.37275e-52	2.09815e-53	3.97996e-56	Etf1	Neu2
1.68042e-48	-1.02198	0.476	0.664	4.53696e-44	1.23117e-69	-0.946233	0.541	0.678	3.32404e-65	1.68042e-48	2.46235e-69	Osbpl9	Neu2
9.00637e-89	-1.5757	0.488	0.782	2.43163e-84	2.36109e-74	-0.955672	0.852	0.86	6.3747e-70	2.36109e-74	1.80127e-88	Klf6	Neu2
3.62969e-22	-0.796038	0.51	0.579	9.79979e-18	3.77209e-72	-0.956975	0.661	0.75	1.01843e-67	3.62969e-22	7.54419e-72	Sirpa	Neu2
3.22455e-113	-1.36946	0.928	0.965	8.70596e-109	1.6989e-60	-0.95864	0.939	0.885	4.58685e-56	1.6989e-60	6.4491e-113	Arhgap15	Neu2
2.92021e-43	-1.18699	0.22	0.508	7.88427e-39	1.20955e-40	-0.959519	0.289	0.482	3.26566e-36	1.20955e-40	5.84042e-43	Gtdc1	Neu2
7.49818e-33	-0.813292	0.017	0.281	2.02443e-28	8.23996e-63	-0.961634	0.077	0.406	2.22471e-58	7.49818e-33	1.64799e-62	Gcnt1	Neu2
1.77777e-06	-0.439192	0.347	0.389	0.0479981	4.97757e-61	-0.961773	0.471	0.622	1.34389e-56	1.77777e-06	9.95514e-61	Sema4a	Neu2
2.74452e-134	-1.86452	0.344	0.816	7.40993e-130	7.07087e-97	-0.963085	0.834	0.861	1.90906e-92	7.07087e-97	5.48904e-134	Emb	Neu2
7.52168e-15	-0.714777	0.115	0.264	2.03078e-10	1.8596e-26	-0.964167	0.418	0.5	5.02073e-22	7.52168e-15	3.7192e-26	Dusp16	Neu2
1.83082e-56	-1.07637	0.27	0.591	4.94304e-52	2.38537e-67	-0.964679	0.395	0.609	6.44026e-63	1.83082e-56	4.77074e-67	Timp2	Neu2
1.04963e-48	-0.888603	0.615	0.739	2.8339e-44	9.41305e-94	-0.965174	0.78	0.822	2.54143e-89	1.04963e-48	1.88261e-93	Pten	Neu2
2.7962e-130	-1.0731	0.998	0.997	7.54946e-126	2.61305e-190	-0.968185	0.997	0.999	7.05498e-186	2.7962e-130	5.22611e-190	Eif1	Neu2
2.03857e-95	-1.63639	0.134	0.642	5.50394e-91	2.45748e-58	-0.969164	0.398	0.596	6.63495e-54	2.45748e-58	4.07714e-95	Klhl2	Neu2
3.89442e-38	-1.26519	0.089	0.385	1.05145e-33	1.36034e-31	-0.97044	0.099	0.302	3.67278e-27	1.36034e-31	7.78884e-38	Nt5e	Neu2
4.96087e-16	-0.788038	0.254	0.386	1.33939e-11	5.86605e-30	-0.973641	0.303	0.442	1.58378e-25	4.96087e-16	1.17321e-29	Rilpl2	Neu2
1.97181e-48	-1.23378	0.34	0.591	5.3237e-44	2.46066e-52	-0.975726	0.271	0.502	6.64353e-48	1.97181e-48	4.92132e-52	Zfp36l2	Neu2
6.45237e-41	-0.965604	0.507	0.651	1.74208e-36	1.54676e-80	-0.977885	0.758	0.788	4.1761e-76	6.45237e-41	3.09352e-80	Ptpn1	Neu2
3.5033e-103	-1.39513	0.842	0.93	9.45855e-99	1.8342e-156	-0.978564	0.988	0.986	4.95215e-152	3.5033e-103	3.66839e-156	Lilrb4a	Neu2
2.94176e-22	-0.748198	0.022	0.216	7.94246e-18	3.33746e-56	-0.984778	0.008	0.316	9.01081e-52	2.94176e-22	6.67492e-56	Oasl2	Neu2
5.5053e-09	-0.552864	0.495	0.507	0.000148638	4.95873e-48	-0.987391	0.61	0.673	1.33881e-43	5.5053e-09	9.91745e-48	Erbin	Neu2
1.19117e-22	-0.789732	0.024	0.222	3.21605e-18	1.62953e-54	-0.990525	0.072	0.371	4.39956e-50	1.19117e-22	3.25906e-54	Trim30d	Neu2
3.02844e-51	-1.13756	0.218	0.549	8.17649e-47	1.05323e-63	-0.991513	0.615	0.726	2.84362e-59	3.02844e-51	2.10646e-63	Gm20406	Neu2
2.56653e-100	-0.999157	0.976	0.97	6.92937e-96	1.46508e-182	-0.993569	0.993	0.993	3.95556e-178	2.56653e-100	2.93016e-182	Gabarap	Neu2
8.34267e-41	-1.12858	0.593	0.703	2.25244e-36	1.76504e-45	-0.995613	0.563	0.641	4.76542e-41	8.34267e-41	3.53007e-45	Sik3	Neu2
1.0005e-29	-0.829295	0.139	0.383	2.70124e-25	3.65142e-67	-0.995817	0.123	0.451	9.85848e-63	1.0005e-29	7.30285e-67	1600010M07Rik	Neu2
1.35761e-35	-1.01857	0.1	0.379	3.66541e-31	5.57092e-46	-1.00489	0.121	0.378	1.50409e-41	1.35761e-35	1.11418e-45	Mpeg1	Neu2
1.03438e-72	-0.558751	1	0.997	2.79271e-68	1.79925e-238	-1.00568	1	0.999	4.8578e-234	1.03438e-72	3.59851e-238	Fcer1g	Neu2
5.42068e-14	-0.622016	0.098	0.243	1.46353e-09	1.13659e-52	-1.01263	0.121	0.4	3.06867e-48	5.42068e-14	2.27317e-52	Scarb2	Neu2
3.41287e-122	-1.38713	0.974	0.974	9.21442e-118	5.95558e-140	-1.01314	0.988	0.979	1.60795e-135	3.41287e-122	1.19112e-139	Ncf2	Neu2
4.44655e-12	-0.519945	0.952	0.894	1.20052e-07	2.32395e-101	-1.01419	0.951	0.955	6.27442e-97	4.44655e-12	4.64789e-101	B2m	Neu2
5.6994e-18	-0.783495	0.385	0.505	1.53878e-13	3.30356e-41	-1.01523	0.363	0.534	8.91929e-37	5.6994e-18	6.60712e-41	Nfat5	Neu2
1.09834e-23	-0.581728	0.06	0.271	2.96541e-19	4.23395e-78	-1.01616	0.165	0.514	1.14312e-73	1.09834e-23	8.46789e-78	Shisa5	Neu2
2.56038e-52	-1.03032	0.349	0.607	6.91277e-48	8.89981e-83	-1.02042	0.55	0.716	2.40286e-78	2.56038e-52	1.77996e-82	Il17ra	Neu2
2.16932e-54	-0.550759	1	0.992	5.85695e-50	9.32553e-231	-1.02215	1	0.999	2.5178e-226	2.16932e-54	1.86511e-230	Alox5ap	Neu2
8.08382e-22	-0.728695	0.002	0.187	2.18255e-17	1.64542e-51	-1.02235	0.032	0.32	4.44248e-47	8.08382e-22	3.29085e-51	Tgm2	Neu2
9.16612e-40	-1.09765	0.467	0.636	2.47476e-35	3.56297e-67	-1.02557	0.598	0.716	9.61967e-63	9.16612e-40	7.12594e-67	Kctd12	Neu2
2.33087e-25	-0.705901	0.081	0.304	6.29312e-21	8.30877e-73	-1.03008	0.173	0.501	2.24329e-68	2.33087e-25	1.66175e-72	Lrrc25	Neu2
3.2718e-17	-0.725028	0.44	0.512	8.83353e-13	7.52556e-78	-1.03024	0.595	0.713	2.03183e-73	3.2718e-17	1.50511e-77	Snx20	Neu2
2.38533e-86	-1.4294	0.299	0.697	6.44016e-82	1.58865e-79	-1.03276	0.454	0.678	4.2892e-75	1.58865e-79	4.77066e-86	Glipr1	Neu2
4.22168e-67	-1.11041	0.56	0.764	1.13981e-62	2.10115e-87	-1.03392	0.635	0.762	5.67291e-83	4.22168e-67	4.20231e-87	Nudt4	Neu2
4.60185e-60	-1.53597	0.359	0.645	1.24245e-55	8.04807e-51	-1.03394	0.348	0.544	2.1729e-46	8.04807e-51	9.2037e-60	Cxcr4	Neu2
5.63244e-59	-1.28592	0.055	0.458	1.5207e-54	7.00145e-63	-1.03712	0.089	0.415	1.89032e-58	5.63244e-59	1.40029e-62	A330023F24Rik	Neu2
4.66702e-136	-1.37002	0.892	0.961	1.26005e-131	9.45168e-177	-1.03808	0.993	0.985	2.55186e-172	4.66702e-136	1.89034e-176	Anxa2	Neu2
1.69219e-26	-0.765398	0.435	0.577	4.56874e-22	2.3174e-83	-1.04138	0.588	0.726	6.25675e-79	1.69219e-26	4.6348e-83	Lnpep	Neu2
1.73013e-35	-0.8158	0.022	0.304	4.67117e-31	1.00611e-76	-1.04227	0.109	0.473	2.71639e-72	1.73013e-35	2.01222e-76	Slc11a1	Neu2
9.2252e-42	-0.839912	0.536	0.687	2.49071e-37	1.10333e-109	-1.04404	0.718	0.826	2.97889e-105	9.2252e-42	2.20667e-109	Dazap2	Neu2
5.58231e-31	-0.81974	0.215	0.442	1.50717e-26	4.31893e-81	-1.04437	0.395	0.635	1.16607e-76	5.58231e-31	8.63787e-81	Ubald2	Neu2
1.07102e-70	-1.20084	0.301	0.655	2.89164e-66	2.63295e-100	-1.04676	0.56	0.757	7.1087e-96	1.07102e-70	5.2659e-100	Fmnl1	Neu2
8.50364e-25	-0.744255	0.27	0.455	2.2959e-20	9.38984e-71	-1.04775	0.38	0.609	2.53516e-66	8.50364e-25	1.87797e-70	Cpd	Neu2
1.42049e-127	-1.4249	0.998	0.998	3.83518e-123	3.96828e-135	-1.05346	1	0.999	1.0714e-130	1.42049e-127	7.93656e-135	Ftl1	Neu2
2.3633e-60	-1.11524	0.955	0.959	6.38067e-56	2.77678e-72	-1.05435	0.904	0.891	7.49704e-68	2.3633e-60	5.55357e-72	Lst1	Neu2
4.57253e-64	-1.39635	0.61	0.766	1.23454e-59	1.00111e-67	-1.05552	0.676	0.752	2.7029e-63	4.57253e-64	2.00222e-67	Map3k5	Neu2
5.84812e-20	-1.02527	0.519	0.573	1.57893e-15	9.34046e-60	-1.05646	0.6	0.694	2.52183e-55	5.84812e-20	1.86809e-59	Cux1	Neu2
2.09173e-71	-1.25616	0.555	0.764	5.64746e-67	7.09146e-89	-1.05815	0.686	0.79	1.91462e-84	2.09173e-71	1.41829e-88	Fyb	Neu2
1.23984e-99	-1.45592	0.73	0.869	3.34746e-95	1.13785e-105	-1.05858	0.918	0.92	3.07209e-101	1.23984e-99	2.27571e-105	Rab7	Neu2
7.53873e-52	-0.94197	0.505	0.696	2.03538e-47	1.14768e-115	-1.05878	0.783	0.856	3.09861e-111	7.53873e-52	2.29535e-115	Fcgr3	Neu2
1.52046e-38	-0.915028	0.165	0.448	4.10508e-34	8.27447e-56	-1.05882	0.145	0.429	2.23403e-51	1.52046e-38	1.65489e-55	Il1rn	Neu2
1.66914e-50	-1.12839	0.62	0.746	4.5065e-46	5.20144e-83	-1.06038	0.731	0.777	1.40434e-78	1.66914e-50	1.04029e-82	Calm2	Neu2
5.60999e-23	-0.757345	0.431	0.541	1.51464e-18	3.49342e-93	-1.06067	0.681	0.774	9.4319e-89	5.60999e-23	6.98685e-93	Eif4ebp1	Neu2
2.10661e-06	-0.588161	0.586	0.546	0.0568764	4.56223e-44	-1.06454	0.65	0.676	1.23176e-39	2.10661e-06	9.12446e-44	Mapkapk2	Neu2
3.70092e-59	-1.20926	0.292	0.604	9.9921e-55	1.607e-76	-1.06456	0.324	0.602	4.33874e-72	3.70092e-59	3.214e-76	Fosl2	Neu2
1.54076e-80	-1.45551	0.055	0.547	4.15991e-76	1.10348e-87	-1.06858	0.086	0.494	2.97929e-83	1.54076e-80	2.20696e-87	Tpm4	Neu2
1.50091e-17	-0.657799	0.56	0.607	4.05229e-13	3.50628e-79	-1.074	0.783	0.815	9.46662e-75	1.50091e-17	7.01257e-79	Gadd45a	Neu2
1.69562e-39	-1.08657	0.268	0.516	4.57801e-35	3.15299e-64	-1.07494	0.466	0.634	8.51275e-60	1.69562e-39	6.30597e-64	Tmem189	Neu2
6.61341e-39	-1.04449	0.392	0.595	1.78555e-34	5.97001e-74	-1.07539	0.529	0.684	1.61184e-69	6.61341e-39	1.194e-73	Ube2h	Neu2
1.02866e-45	-1.43595	0.16	0.471	2.77728e-41	1.28216e-57	-1.07648	0.21	0.477	3.4617e-53	1.02866e-45	2.56432e-57	Fem1c	Neu2
3.69507e-53	-1.21454	0.787	0.817	9.97633e-49	2.71334e-111	-1.07893	0.958	0.948	7.32575e-107	3.69507e-53	5.42668e-111	App	Neu2
4.49312e-43	-1.26321	0.029	0.354	1.2131e-38	5.33476e-63	-1.0807	0.027	0.363	1.44033e-58	4.49312e-43	1.06695e-62	St8sia4	Neu2
4.47651e-29	-0.982269	0.275	0.479	1.20861e-24	2.49568e-53	-1.08238	0.329	0.543	6.73808e-49	4.47651e-29	4.99136e-53	Sipa1l1	Neu2
1.3716e-119	-1.20368	0.959	0.973	3.70319e-115	8.0543e-160	-1.08279	0.988	0.978	2.17458e-155	1.3716e-119	1.61086e-159	Mrpl33	Neu2
6.23954e-59	-1.27859	0.409	0.669	1.68461e-54	1.67353e-68	-1.08387	0.484	0.663	4.51837e-64	6.23954e-59	3.34706e-68	Mctp2	Neu2
2.01884e-96	-1.43903	0.797	0.908	5.45068e-92	2.96621e-159	-1.08413	0.982	0.983	8.00847e-155	2.01884e-96	5.93242e-159	Lilr4b	Neu2
9.19295e-39	-1.14485	0.007	0.307	2.482e-34	4.64709e-66	-1.08543	0.013	0.361	1.25467e-61	9.19295e-39	9.29418e-66	Sirpb1c	Neu2
3.49115e-50	0.730828	0.95	0.605	9.42575e-46	4.04437e-30	-1.08558	0.703	0.694	1.09194e-25	4.04437e-30	6.98229e-50	Ly6g	Neu2
5.91685e-57	-1.18578	0.378	0.639	1.59749e-52	5.30484e-74	-1.08793	0.568	0.694	1.43225e-69	5.91685e-57	1.06097e-73	Stx11	Neu2
1.20609e-47	-1.15728	0.172	0.493	3.25632e-43	8.39309e-66	-1.0881	0.161	0.478	2.26605e-61	1.20609e-47	1.67862e-65	Rbm47	Neu2
2.76213e-25	-0.629346	0.813	0.788	7.45747e-21	9.66074e-132	-1.08927	0.882	0.918	2.6083e-127	2.76213e-25	1.93215e-131	Laptm5	Neu2
1.72278e-84	-1.36899	0.517	0.778	4.65133e-80	3.73616e-109	-1.09325	0.803	0.867	1.00873e-104	1.72278e-84	7.47232e-109	Slfn1	Neu2
1.33309e-06	-0.50169	0.22	0.292	0.035992	7.58369e-41	-1.0936	0.321	0.497	2.04752e-36	1.33309e-06	1.51674e-40	Arhgef3	Neu2
3.63975e-44	-1.00942	0.089	0.415	9.82697e-40	2.04621e-86	-1.09447	0.151	0.529	5.52455e-82	3.63975e-44	4.09241e-86	Rara	Neu2
1.08929e-05	-0.444777	0.282	0.33	0.294097	1.17427e-69	-1.09448	0.415	0.616	3.17041e-65	1.08929e-05	2.34854e-69	Ifngr1	Neu2
2.77942e-18	-1.84375	0.112	0.288	7.50415e-14	3.92995e-17	-1.09627	0.032	0.153	1.06105e-12	3.92995e-17	5.55883e-18	Ifi27l2a	Neu2
9.60999e-88	-1.34437	0.667	0.838	2.5946e-83	3.13569e-119	-1.09764	0.909	0.925	8.46604e-115	9.60999e-88	6.27137e-119	Tut7	Neu2
1.64424e-65	-1.38504	0.435	0.699	4.43929e-61	3.20267e-66	-1.09885	0.667	0.753	8.64688e-62	1.64424e-65	6.40533e-66	Abtb2	Neu2
3.44884e-43	-1.16169	0.861	0.846	9.31151e-39	3.97917e-85	-1.10069	0.928	0.909	1.07434e-80	3.44884e-43	7.95835e-85	Ier2	Neu2
1.00473e-83	-1.21897	0.699	0.842	2.71266e-79	1.00869e-130	-1.10254	0.813	0.89	2.72337e-126	1.00473e-83	2.01739e-130	Adipor1	Neu2
4.9111e-76	-1.46388	0.304	0.667	1.32595e-71	4.49327e-71	-1.1036	0.439	0.646	1.21314e-66	4.49327e-71	9.8222e-76	Mirt1	Neu2
5.87469e-56	-0.773617	0.962	0.954	1.58611e-51	2.15859e-106	-1.10505	0.829	0.872	5.82796e-102	5.87469e-56	4.31717e-106	Camk1d	Neu2
6.15244e-18	-0.695686	0.156	0.325	1.6611e-13	1.14668e-59	-1.10721	0.134	0.437	3.09592e-55	6.15244e-18	2.29336e-59	Nfkbid	Neu2
0.230606	-0.278657	0.411	0.37	1	5.06663e-54	-1.11285	0.471	0.621	1.36794e-49	0.230606	1.01333e-53	Rel	Neu2
1.03903e-79	-1.50531	0.222	0.644	2.80527e-75	3.96665e-74	-1.11493	0.222	0.542	1.07096e-69	3.96665e-74	2.07806e-79	Sgms1	Neu2
4.51236e-52	-1.15606	0.435	0.657	1.21829e-47	5.41465e-83	-1.1174	0.679	0.771	1.4619e-78	4.51236e-52	1.08293e-82	Hdac4	Neu2
9.49084e-115	-1.25636	0.744	0.901	2.56243e-110	7.24887e-161	-1.12146	0.941	0.946	1.95712e-156	9.49084e-115	1.44977e-160	Atp6v1g1	Neu2
1.00946e-28	-0.908834	0.136	0.372	2.72543e-24	5.98085e-60	-1.12687	0.217	0.489	1.61477e-55	1.00946e-28	1.19617e-59	Adam17	Neu2
2.42688e-73	-1.09935	0.902	0.937	6.55233e-69	5.57385e-118	-1.12962	0.921	0.934	1.50488e-113	2.42688e-73	1.11477e-117	Dock2	Neu2
2.58586e-36	-0.934413	0.086	0.375	6.98157e-32	3.36148e-69	-1.13147	0.269	0.551	9.07565e-65	2.58586e-36	6.72295e-69	Gk	Neu2
1.24735e-133	-1.41321	0.885	0.954	3.36773e-129	8.83263e-173	-1.1321	0.973	0.981	2.38472e-168	1.24735e-133	1.76653e-172	Iqgap1	Neu2
2.3062e-54	-1.06638	0.091	0.463	6.22651e-50	8.00131e-96	-1.13792	0.482	0.712	2.16027e-91	2.3062e-54	1.60026e-95	Bst1	Neu2
7.86868e-47	-0.893235	0.813	0.875	2.12446e-42	1.30709e-122	-1.13804	0.943	0.954	3.52902e-118	7.86868e-47	2.61419e-122	Sat1	Neu2
1.23081e-72	-1.40579	0.306	0.663	3.32306e-68	1.96298e-63	-1.1381	0.345	0.572	5.29986e-59	1.96298e-63	2.46162e-72	Zswim6	Neu2
3.41443e-140	-1.21002	0.986	0.992	9.21862e-136	7.01958e-193	-1.13816	0.997	0.993	1.89522e-188	3.41443e-140	1.40392e-192	Taldo1	Neu2
1.09559e-70	-1.46155	0.206	0.601	2.95799e-66	7.65244e-58	-1.14198	0.565	0.677	2.06608e-53	7.65244e-58	2.19118e-70	Osm	Neu2
2.18299e-50	-2.06859	0.383	0.623	5.89386e-46	6.75482e-35	-1.14222	0.585	0.638	1.82373e-30	6.75482e-35	4.36598e-50	Dhx40	Neu2
1.2228e-51	-1.1455	0.206	0.529	3.30144e-47	1.69378e-77	-1.14391	0.308	0.59	4.57304e-73	1.2228e-51	3.38756e-77	Selenon	Neu2
1.59258e-116	-0.967746	0.993	0.991	4.29982e-112	2.5451e-243	-1.14504	1	0.999	6.87151e-239	1.59258e-116	5.0902e-243	Lcp1	Neu2
7.27292e-63	-1.04849	0.813	0.863	1.96361e-58	1.36669e-122	-1.14791	0.897	0.91	3.68992e-118	7.27292e-63	2.73337e-122	Akap13	Neu2
1.70366e-33	-0.8507	0.627	0.717	4.59971e-29	2.08407e-81	-1.14974	0.661	0.77	5.62678e-77	1.70366e-33	4.16814e-81	Slc12a6	Neu2
2.26033e-79	-1.17001	0.737	0.837	6.10266e-75	1.31565e-151	-1.15537	0.924	0.945	3.55213e-147	2.26033e-79	2.6313e-151	Pilra	Neu2
2.66744e-37	-0.875493	0.065	0.359	7.20183e-33	5.02058e-87	-1.15643	0.145	0.531	1.35551e-82	2.66744e-37	1.00412e-86	Adam19	Neu2
3.61405e-91	-1.2312	0.648	0.838	9.75758e-87	3.12006e-139	-1.1593	0.76	0.881	8.42386e-135	3.61405e-91	6.24013e-139	Ube2b	Neu2
1.20152e-105	-1.73509	0.533	0.819	3.24398e-101	1.40637e-109	-1.16009	0.726	0.834	3.79706e-105	1.20152e-105	2.81274e-109	Ndel1	Neu2
1.22697e-23	-0.810205	0.455	0.568	3.31269e-19	7.66258e-75	-1.16012	0.573	0.721	2.06882e-70	1.22697e-23	1.53252e-74	Ddx3x	Neu2
2.95535e-34	-0.978713	0.467	0.609	7.97916e-30	5.27905e-86	-1.16025	0.519	0.713	1.42529e-81	2.95535e-34	1.05581e-85	Itgal	Neu2
2.7068e-50	-0.989989	0.703	0.795	7.30808e-46	3.39995e-126	-1.16971	0.808	0.881	9.17952e-122	2.7068e-50	6.79989e-126	Fgr	Neu2
1.05296e-47	-1.19375	0.227	0.525	2.8429e-43	2.45829e-71	-1.17266	0.321	0.578	6.63714e-67	1.05296e-47	4.91658e-71	Sh2d3c	Neu2
2.82952e-11	-0.686108	0.201	0.318	7.63942e-07	6.61016e-68	-1.17569	0.328	0.58	1.78468e-63	2.82952e-11	1.32203e-67	St3gal4	Neu2
1.66439e-09	-0.579286	0.935	0.819	4.49369e-05	1.03091e-194	-1.18014	0.993	0.994	2.78336e-190	1.66439e-09	2.06182e-194	Lrg1	Neu2
0.000443982	-0.311563	0.902	0.8	1	3.30495e-98	-1.18191	0.958	0.929	8.92303e-94	0.000443982	6.60989e-98	Sub1	Neu2
9.38406e-43	-1.21317	0.617	0.73	2.5336e-38	2.48744e-87	-1.18447	0.701	0.789	6.71585e-83	9.38406e-43	4.97488e-87	Wipf1	Neu2
2.77238e-45	-1.32711	0.036	0.374	7.48514e-41	2.30984e-63	-1.19628	0.061	0.394	6.23634e-59	2.77238e-45	4.61968e-63	Pde7b	Neu2
1.44011e-11	-0.261208	1	0.971	3.88816e-07	2.14732e-150	-1.19754	0.955	0.964	5.79755e-146	1.44011e-11	4.29464e-150	Cmss1	Neu2
6.03563e-48	-1.13555	0.144	0.469	1.62956e-43	6.40115e-82	-1.20014	0.202	0.544	1.72825e-77	6.03563e-48	1.28023e-81	Plk3	Neu2
6.24785e-89	-1.37928	0.17	0.646	1.68686e-84	4.7888e-96	-1.20029	0.266	0.61	1.29293e-91	6.24785e-89	9.57759e-96	Hacd4	Neu2
6.44149e-31	-1.0528	0.141	0.384	1.73914e-26	1.13501e-71	-1.20143	0.136	0.472	3.06443e-67	6.44149e-31	2.27003e-71	Neurl3	Neu2
5.7116e-28	-0.769442	0.11	0.349	1.54207e-23	1.74598e-83	-1.20244	0.139	0.511	4.71398e-79	5.7116e-28	3.49196e-83	Tlr2	Neu2
1.31297e-82	-1.40388	0.581	0.802	3.54489e-78	3.24499e-121	-1.20685	0.849	0.906	8.76115e-117	1.31297e-82	6.48998e-121	Trib1	Neu2
1.19057e-14	-0.636582	0.218	0.356	3.21442e-10	7.91258e-79	-1.2126	0.19	0.53	2.13632e-74	1.19057e-14	1.58252e-78	Sgpl1	Neu2
2.85499e-77	-1.39474	0.572	0.778	7.70818e-73	2.43239e-138	-1.21812	0.876	0.922	6.56722e-134	2.85499e-77	4.86479e-138	Cd300lf	Neu2
4.38585e-81	-1.35363	0.584	0.788	1.18414e-76	3.36784e-122	-1.21882	0.739	0.856	9.09284e-118	4.38585e-81	6.73568e-122	Diaph1	Neu2
3.30843e-124	-1.77311	0.34	0.788	8.93242e-120	2.81965e-119	-1.22835	0.662	0.81	7.61277e-115	2.81965e-119	6.61686e-124	Adam8	Neu2
2.50531e-14	-1.03925	0.163	0.3	6.76409e-10	8.08479e-46	-1.23388	0.178	0.415	2.18281e-41	2.50531e-14	1.61696e-45	Itga4	Neu2
6.37214e-26	-0.939303	0.321	0.485	1.72041e-21	5.31767e-84	-1.2342	0.457	0.67	1.43572e-79	6.37214e-26	1.06353e-83	Nrros	Neu2
2.15009e-29	-0.954407	0.043	0.288	5.80502e-25	5.47696e-74	-1.24461	0.057	0.425	1.47872e-69	2.15009e-29	1.09539e-73	Gm2a	Neu2
7.12785e-41	-1.13421	0.567	0.699	1.92445e-36	1.16621e-91	-1.24553	0.657	0.77	3.14866e-87	7.12785e-41	2.33243e-91	Jmjd1c	Neu2
8.98641e-72	-1.30461	0.691	0.833	2.42624e-67	6.62856e-119	-1.24562	0.904	0.934	1.78964e-114	8.98641e-72	1.32571e-118	Suco	Neu2
1.42644e-41	-1.09542	0.352	0.576	3.85124e-37	9.72787e-90	-1.24643	0.375	0.647	2.62643e-85	1.42644e-41	1.94557e-89	Arhgap25	Neu2
0.198312	-0.5368	0.486	0.422	1	2.14156e-21	-1.24759	0.587	0.58	5.78199e-17	0.198312	4.28312e-21	Id2	Neu2
2.67815e-197	-1.59249	1	0.999	7.23073e-193	5.14137e-285	-1.25043	1	0.999	1.38812e-280	2.67815e-197	1.02827e-284	Tyrobp	Neu2
7.2535e-113	-1.5459	0.792	0.92	1.95837e-108	1.07249e-135	-1.25164	0.857	0.915	2.89562e-131	7.2535e-113	2.14499e-135	Cmip	Neu2
9.04817e-123	-1.56001	0.347	0.806	2.44292e-118	4.75436e-153	-1.25552	0.649	0.866	1.28363e-148	9.04817e-123	9.50872e-153	Sh3glb1	Neu2
1.64587e-40	-1.38335	0.208	0.501	4.44369e-36	4.30778e-25	-1.25832	0.286	0.433	1.16306e-20	4.30778e-25	3.29175e-40	Thbs1	Neu2
6.97296e-63	-0.972674	0.952	0.93	1.88263e-58	1.64125e-109	-1.26058	0.824	0.88	4.4312e-105	6.97296e-63	3.28249e-109	Tmcc1	Neu2
2.41938e-27	-1.16435	0.005	0.23	6.53209e-23	3.37674e-35	-1.26263	0.037	0.254	9.11685e-31	2.41938e-27	6.75347e-35	Csf1	Neu2
4.07606e-20	-0.736843	0.005	0.177	1.10049e-15	8.6846e-83	-1.26713	0.015	0.422	2.34476e-78	4.07606e-20	1.73692e-82	Cd244a	Neu2
4.26711e-51	-1.3602	0.579	0.738	1.15208e-46	8.62166e-90	-1.26947	0.75	0.835	2.32776e-85	4.26711e-51	1.72433e-89	Spag9	Neu2
6.70256e-103	-1.56135	0.605	0.842	1.80962e-98	1.66576e-117	-1.26962	0.724	0.853	4.49738e-113	6.70256e-103	3.33151e-117	Gm26740	Neu2
4.81424e-07	-0.439447	0.122	0.207	0.012998	6.48572e-64	-1.27389	0.281	0.536	1.75108e-59	4.81424e-07	1.29714e-63	Osgin1	Neu2
1.01112e-138	-1.53972	0.73	0.953	2.72992e-134	1.62056e-171	-1.28327	0.884	0.981	4.37535e-167	1.01112e-138	3.24112e-171	Mmp9	Neu2
2.32642e-33	-0.937112	0.88	0.894	6.28111e-29	2.06741e-96	-1.28858	0.881	0.901	5.58179e-92	2.32642e-33	4.13481e-96	Mir142hg	Neu2
1.60448e-35	-0.999794	0.471	0.618	4.33194e-31	4.99094e-84	-1.29102	0.521	0.701	1.3475e-79	1.60448e-35	9.98189e-84	Susd6	Neu2
2.91252e-60	-1.23856	0.722	0.807	7.8635e-56	8.80057e-109	-1.29245	0.859	0.884	2.37607e-104	2.91252e-60	1.76011e-108	Cers6	Neu2
5.16982e-94	-1.1898	0.907	0.937	1.3958e-89	6.27125e-195	-1.29303	0.971	0.983	1.69317e-190	5.16982e-94	1.25425e-194	Cd53	Neu2
5.79846e-69	-1.29659	0.596	0.772	1.56553e-64	1.98297e-157	-1.29834	0.876	0.931	5.35382e-153	5.79846e-69	3.96594e-157	Sdcbp	Neu2
5.54e-50	-1.47853	0.452	0.657	1.49575e-45	7.06495e-65	-1.29968	0.455	0.636	1.90747e-60	5.54e-50	1.41299e-64	Pdlim5	Neu2
8.76066e-43	-1.11756	0.409	0.623	2.36529e-38	2.27915e-80	-1.30343	0.331	0.611	6.15347e-76	8.76066e-43	4.55829e-80	Phf21a	Neu2
6.70411e-41	-1.24604	0.177	0.46	1.81004e-36	3.78553e-83	-1.30358	0.266	0.578	1.02206e-78	6.70411e-41	7.57106e-83	Ptafr	Neu2
2.84729e-103	-1.22763	0.919	0.955	7.68739e-99	6.84564e-184	-1.30534	0.936	0.965	1.84825e-179	2.84729e-103	1.36913e-183	Lsp1	Neu2
4.21127e-31	-1.05675	0.244	0.463	1.137e-26	1.07785e-80	-1.31828	0.348	0.614	2.91009e-76	4.21127e-31	2.1557e-80	Smim3	Neu2
1.35344e-32	-1.06493	0.163	0.413	3.65415e-28	9.07688e-62	-1.31988	0.286	0.534	2.45067e-57	1.35344e-32	1.81538e-61	Irak2	Neu2
1.02135e-153	-1.77963	0.835	0.962	2.75753e-149	1.64711e-204	-1.32129	0.982	0.99	4.44703e-200	1.02135e-153	3.29422e-204	Mxd1	Neu2
4.1639e-18	-0.974827	0.426	0.511	1.12421e-13	9.41411e-70	-1.32365	0.422	0.622	2.54172e-65	4.1639e-18	1.88282e-69	Fgd3	Neu2
7.65224e-141	-1.62882	0.856	0.948	2.06603e-136	1.2664e-197	-1.33915	0.965	0.98	3.41916e-193	7.65224e-141	2.53281e-197	Gda	Neu2
3.96606e-53	-1.30916	0.388	0.632	1.0708e-48	2.56706e-97	-1.33964	0.365	0.661	6.9308e-93	3.96606e-53	5.13411e-97	Txnip	Neu2
1.42176e-84	-1.59347	0.321	0.692	3.83862e-80	1.3986e-117	-1.35153	0.356	0.698	3.77609e-113	1.42176e-84	2.79721e-117	Notch2	Neu2
5.79089e-70	-1.3236	0.28	0.627	1.56348e-65	1.19926e-125	-1.35257	0.466	0.74	3.23788e-121	5.79089e-70	2.39852e-125	Slc16a3	Neu2
8.6795e-57	-1.49279	0.23	0.559	2.34338e-52	7.72685e-78	-1.35263	0.143	0.499	2.08617e-73	8.6795e-57	1.54537e-77	Il15	Neu2
3.32307e-50	-0.997205	0.718	0.789	8.97197e-46	1.50664e-163	-1.3531	0.847	0.929	4.06779e-159	3.32307e-50	3.01329e-163	Zyx	Neu2
0.0134203	-0.504653	0.388	0.379	1	1.89592e-33	-1.35445	0.459	0.562	5.1188e-29	0.0134203	3.79185e-33	Ier3	Neu2
2.253e-90	-1.57848	0.352	0.723	6.08286e-86	2.30711e-117	-1.35488	0.425	0.723	6.22897e-113	2.253e-90	4.61422e-117	Usp32	Neu2
1.1546e-140	-1.53548	0.95	0.984	3.11729e-136	1.51098e-234	-1.37388	0.995	0.998	4.07949e-230	1.1546e-140	3.02196e-234	Ptprc	Neu2
4.34459e-46	-1.16229	0.225	0.518	1.173e-41	2.21874e-81	-1.37601	0.237	0.561	5.99038e-77	4.34459e-46	4.43748e-81	Sema4d	Neu2
6.06007e-37	-1.16753	0.416	0.61	1.63616e-32	8.07908e-107	-1.37785	0.654	0.805	2.18127e-102	6.06007e-37	1.61582e-106	Atrnl1	Neu2
2.39368e-70	-1.33702	0.057	0.509	6.4627e-66	2.73309e-120	-1.37841	0.185	0.63	7.37907e-116	2.39368e-70	5.46618e-120	Tlr13	Neu2
1.99986e-59	-1.66739	0.333	0.626	5.39943e-55	2.19938e-79	-1.37934	0.395	0.639	5.9381e-75	1.99986e-59	4.39876e-79	Fbxo11	Neu2
2.37322e-78	-1.50294	0.079	0.553	6.40744e-74	1.66522e-115	-1.38599	0.116	0.584	4.49594e-111	2.37322e-78	3.33045e-115	Sfxn5	Neu2
1.65492e-06	-0.507484	0.254	0.321	0.0446813	9.83411e-60	-1.38756	0.284	0.522	2.65511e-55	1.65492e-06	1.96682e-59	Birc3	Neu2
3.09016e-63	-1.09085	0.809	0.851	8.34311e-59	1.98795e-153	-1.3876	0.881	0.928	5.36726e-149	3.09016e-63	3.97589e-153	Rab8b	Neu2
5.23356e-70	-1.25248	0.038	0.491	1.41301e-65	3.25135e-134	-1.40829	0.158	0.647	8.77831e-130	5.23356e-70	6.50269e-134	Mirt2	Neu2
8.3896e-99	-1.26205	0.923	0.951	2.26511e-94	1.14106e-188	-1.41069	0.982	0.988	3.08075e-184	8.3896e-99	2.28212e-188	Lyst	Neu2
2.04948e-34	-1.04691	0.124	0.392	5.53339e-30	3.91403e-111	-1.4258	0.378	0.697	1.05675e-106	2.04948e-34	7.82807e-111	Trim30a	Neu2
2.20976e-84	-1.5766	0.23	0.65	5.96613e-80	2.48182e-134	-1.42792	0.366	0.725	6.70068e-130	2.20976e-84	4.96365e-134	Snap23	Neu2
1.46666e-36	-1.20191	0.06	0.347	3.95983e-32	6.19769e-75	-1.4288	0.059	0.434	1.67331e-70	1.46666e-36	1.23954e-74	Cd80	Neu2
1.50149e-168	-2.49777	0.859	0.977	4.05386e-164	2.64763e-139	-1.43029	0.941	0.985	7.14834e-135	2.64763e-139	3.00297e-168	S100a6	Neu2
1.98798e-55	-1.54269	0.38	0.637	5.36734e-51	5.6745e-97	-1.43055	0.464	0.698	1.53206e-92	1.98798e-55	1.1349e-96	Chst11	Neu2
1.81312e-78	-1.56929	0.44	0.728	4.89524e-74	1.92664e-105	-1.43287	0.79	0.869	5.20175e-101	1.81312e-78	3.85329e-105	Fbxl5	Neu2
1.56744e-95	-1.89045	0.146	0.644	4.23192e-91	1.07952e-110	-1.43371	0.24	0.634	2.91459e-106	1.56744e-95	2.15904e-110	Retreg1	Neu2
3.43275e-63	-1.16223	0.397	0.667	9.26807e-59	9.90044e-152	-1.43786	0.497	0.801	2.67302e-147	3.43275e-63	1.98009e-151	Ccpg1	Neu2
1.05218e-53	-1.7937	0.536	0.7	2.84078e-49	3.31322e-87	-1.44109	0.491	0.688	8.94537e-83	1.05218e-53	6.62645e-87	Tnfaip2	Neu2
2.20982e-32	-1.11177	0.163	0.411	5.9663e-28	2.6125e-75	-1.44283	0.215	0.534	7.05349e-71	2.20982e-32	5.225e-75	Dclre1c	Neu2
4.79871e-94	-1.77931	0.103	0.616	1.2956e-89	1.28279e-104	-1.44915	0.084	0.537	3.46341e-100	4.79871e-94	2.56558e-104	Cyp4f18	Neu2
7.29393e-98	-1.8213	0.672	0.857	1.96929e-93	8.2705e-116	-1.4525	0.845	0.896	2.23295e-111	7.29393e-98	1.6541e-115	Sgms2	Neu2
3.74974e-75	-1.14541	0.577	0.773	1.01239e-70	1.01103e-180	-1.453	0.79	0.911	2.72969e-176	3.74974e-75	2.02207e-180	Cd33	Neu2
1.70638e-110	-1.53452	0.895	0.944	4.60704e-106	6.75424e-186	-1.45618	0.946	0.972	1.82358e-181	1.70638e-110	1.35085e-185	Lyn	Neu2
3.14778e-90	-1.95616	0.378	0.719	8.49868e-86	3.26596e-123	-1.45775	0.545	0.775	8.81777e-119	3.14778e-90	6.53192e-123	March7	Neu2
7.83524e-52	-1.47239	0.431	0.647	2.11544e-47	9.01174e-87	-1.45938	0.529	0.706	2.43308e-82	7.83524e-52	1.80235e-86	Ptk2b	Neu2
1.44097e-31	-0.887906	0.005	0.259	3.89047e-27	1.91409e-125	-1.47021	0.074	0.583	5.16784e-121	1.44097e-31	3.82817e-125	Il13ra1	Neu2
2.59935e-38	-1.13138	0.026	0.325	7.01799e-34	4.14867e-83	-1.47567	0.042	0.445	1.1201e-78	2.59935e-38	8.29733e-83	Basp1	Neu2
1.14526e-102	-1.98078	0.306	0.726	3.09208e-98	4.1819e-113	-1.48995	0.511	0.744	1.12907e-108	1.14526e-102	8.3638e-113	Rabgef1	Neu2
2.19735e-79	-1.53836	0.134	0.585	5.93263e-75	2.00687e-140	-1.50211	0.171	0.664	5.41834e-136	2.19735e-79	4.01373e-140	Themis2	Neu2
9.16829e-90	-1.94277	0.821	0.91	2.47535e-85	1.79272e-109	-1.50389	0.81	0.89	4.84016e-105	9.16829e-90	3.58543e-109	Neat1	Neu2
1.60306e-61	-1.35963	0.179	0.548	4.3281e-57	2.61273e-108	-1.50766	0.25	0.631	7.0541e-104	1.60306e-61	5.22545e-108	Rab11fip1	Neu2
2.55209e-54	-1.42942	0.213	0.542	6.89039e-50	4.22092e-121	-1.51466	0.276	0.669	1.13961e-116	2.55209e-54	8.44184e-121	Gpcpd1	Neu2
1.4662e-31	-0.988107	0.215	0.454	3.95858e-27	5.09423e-107	-1.52381	0.303	0.649	1.37539e-102	1.4662e-31	1.01885e-106	Hif1a	Neu2
1.0296e-111	-2.206	0.897	0.949	2.77981e-107	2.32487e-251	-1.53105	1	1	6.2769e-247	1.0296e-111	4.64973e-251	Ifitm2	Neu2
1.54526e-25	-0.810641	0.012	0.227	4.17205e-21	7.28956e-103	-1.53361	0.035	0.501	1.96811e-98	1.54526e-25	1.45791e-102	Zfp36l1	Neu2
3.56714e-127	-1.37889	0.99	0.997	9.63093e-123	2.92657e-262	-1.55437	0.992	0.998	7.90146e-258	3.56714e-127	5.85315e-262	Ubb	Neu2
1.69671e-195	-2.60479	0.665	0.961	4.58096e-191	1.37872e-220	-1.56099	0.906	0.971	3.7224e-216	1.69671e-195	2.75743e-220	Stk17b	Neu2
2.35703e-103	-2.24234	0.464	0.792	6.36374e-99	9.49942e-121	-1.56866	0.585	0.792	2.56475e-116	2.35703e-103	1.89988e-120	Klf2	Neu2
4.94521e-66	-1.58929	0.036	0.473	1.33516e-61	7.34123e-111	-1.57447	0.082	0.551	1.98206e-106	4.94521e-66	1.46825e-110	Myadm	Neu2
9.42027e-67	-1.19011	0.603	0.769	2.54338e-62	3.22389e-203	-1.58005	0.894	0.961	8.70417e-199	9.42027e-67	6.44777e-203	Ctsd	Neu2
1.48896e-49	-1.0367	0.49	0.681	4.02006e-45	1.78352e-156	-1.58265	0.629	0.841	4.81533e-152	1.48896e-49	3.56704e-156	Lpcat2	Neu2
1.02235e-74	-1.41441	0.084	0.541	2.76025e-70	2.22536e-157	-1.5881	0.36	0.763	6.00824e-153	1.02235e-74	4.45072e-157	Trim30b	Neu2
1.65981e-34	-1.56542	0.062	0.338	4.48133e-30	1.90464e-15	-1.5929	0.269	0.358	5.14233e-11	1.90464e-15	3.31963e-34	Asprv1	Neu2
2.24474e-63	-1.7035	0.397	0.666	6.06057e-59	3.64456e-83	-1.59592	0.387	0.638	9.83995e-79	2.24474e-63	7.28912e-83	Atp2b1	Neu2
5.49226e-126	-1.60932	0.847	0.946	1.48285e-121	1.12553e-218	-1.59601	0.919	0.977	3.03882e-214	5.49226e-126	2.25106e-218	Sorl1	Neu2
1.64351e-60	-1.36374	0.598	0.742	4.43733e-56	9.79034e-161	-1.59619	0.755	0.888	2.64329e-156	1.64351e-60	1.95807e-160	Ddx6	Neu2
1.47533e-40	-1.25406	0.548	0.676	3.98324e-36	8.27044e-124	-1.60682	0.76	0.862	2.23294e-119	1.47533e-40	1.65409e-123	Nfkbiz	Neu2
7.04456e-75	-1.84249	0.313	0.666	1.90196e-70	1.51074e-108	-1.60819	0.418	0.709	4.07886e-104	7.04456e-75	3.02149e-108	Gab2	Neu2
3.02031e-82	-1.32428	0.306	0.684	8.15454e-78	9.49679e-170	-1.6148	0.239	0.74	2.56404e-165	3.02031e-82	1.89936e-169	Ypel3	Neu2
9.3816e-48	-1.31585	0.318	0.57	2.53294e-43	6.54578e-130	-1.61701	0.392	0.735	1.76729e-125	9.3816e-48	1.30916e-129	Dmxl2	Neu2
1.11234e-55	-1.39389	0.512	0.706	3.0032e-51	1.11711e-122	-1.62358	0.427	0.735	3.0161e-118	1.11234e-55	2.23423e-122	Rgs2	Neu2
4.08678e-94	-1.7157	0.074	0.604	1.10339e-89	1.17107e-128	-1.63445	0.126	0.623	3.16176e-124	4.08678e-94	2.34213e-128	Ankrd33b	Neu2
1.67159e-48	-1.99176	0.029	0.383	4.51314e-44	3.38663e-62	-1.6359	0.017	0.349	9.14356e-58	1.67159e-48	6.77326e-62	Ptgs2	Neu2
5.77437e-106	-1.55046	0.636	0.872	1.55902e-101	2.44679e-196	-1.65243	0.758	0.918	6.60608e-192	5.77437e-106	4.89358e-196	C5ar1	Neu2
1.9514e-80	-1.52593	0.17	0.629	5.26858e-76	5.30358e-135	-1.65516	0.266	0.706	1.43191e-130	1.9514e-80	1.06072e-134	Fpr1	Neu2
2.45916e-213	-1.60353	1	0.999	6.63949e-209	7.21707e-308	-1.65871	1	1	1.94854e-303	2.45916e-213	1.44341e-307	S100a11	Neu2
9.15263e-59	-2.05788	0.017	0.424	2.47112e-54	2.86146e-89	-1.66284	0.044	0.467	7.72566e-85	9.15263e-59	5.72292e-89	Atf3	Neu2
2.14154e-89	-1.47758	0.873	0.929	5.78195e-85	3.96654e-226	-1.66979	0.971	0.987	1.07093e-221	2.14154e-89	7.93307e-226	Ubc	Neu2
5.979e-133	-1.80395	0.639	0.89	1.61427e-128	3.25897e-233	-1.67853	0.872	0.967	8.79889e-229	5.979e-133	6.51794e-233	Litaf	Neu2
4.93045e-121	-2.1003	0.213	0.738	1.33117e-116	1.38751e-174	-1.69436	0.412	0.807	3.74614e-170	4.93045e-121	2.77502e-174	Cytip	Neu2
1.47125e-48	-1.5157	0.23	0.535	3.97224e-44	2.63414e-104	-1.71062	0.326	0.655	7.11191e-100	1.47125e-48	5.26827e-104	Arhgap26	Neu2
9.4556e-70	-1.22758	0.715	0.832	2.55292e-65	7.9253e-199	-1.71746	0.8	0.946	2.13975e-194	9.4556e-70	1.58506e-198	Pnrc1	Neu2
1.46827e-29	-1.06736	0.244	0.468	3.96418e-25	1.96156e-82	-1.72013	0.24	0.569	5.29602e-78	1.46827e-29	3.92312e-82	Pde4b	Neu2
1.51934e-148	-2.31907	0.134	0.781	4.10205e-144	1.14755e-175	-1.74717	0.425	0.832	3.09827e-171	1.51934e-148	2.2951e-175	Dhrs9	Neu2
4.16588e-172	-2.08193	0.883	0.981	1.12474e-167	9.09218e-276	-1.74785	0.987	0.996	2.4548e-271	4.16588e-172	1.81844e-275	H2-D1	Neu2
2.20714e-34	-0.905871	0.055	0.333	5.95906e-30	2.21424e-136	-1.76453	0.129	0.638	5.97822e-132	2.20714e-34	4.42847e-136	Fabp5	Neu2
6.11523e-93	-1.66032	0.067	0.602	1.65105e-88	1.48778e-167	-1.76627	0.232	0.741	4.01687e-163	6.11523e-93	2.97557e-167	Slc15a3	Neu2
9.33159e-96	-1.76644	0.036	0.589	2.51944e-91	6.65334e-164	-1.77037	0.118	0.691	1.79634e-159	9.33159e-96	1.33067e-163	Klra2	Neu2
4.40619e-106	-1.35591	0.722	0.874	1.18963e-101	3.92564e-223	-1.77506	0.829	0.935	1.05988e-218	4.40619e-106	7.85129e-223	Prr13	Neu2
1.20137e-101	-2.08398	0.553	0.825	3.24359e-97	2.1572e-166	-1.77557	0.738	0.899	5.82423e-162	1.20137e-101	4.31441e-166	Jund	Neu2
3.34519e-173	-1.82961	0.981	0.995	9.03167e-169	3.40946e-293	-1.78743	0.997	0.999	9.20519e-289	3.34519e-173	6.81891e-293	Msrb1	Neu2
8.61373e-39	-1.15715	0.065	0.364	2.32562e-34	1.2995e-144	-1.79074	0.101	0.639	3.50852e-140	8.61373e-39	2.599e-144	Smox	Neu2
2.73056e-148	-2.20066	0.39	0.852	7.37223e-144	1.52333e-247	-1.79985	0.854	0.974	4.11283e-243	2.73056e-148	3.04666e-247	Ccr1	Neu2
4.1077e-91	-1.78535	0.711	0.84	1.10904e-86	4.66609e-182	-1.81458	0.687	0.904	1.2598e-177	4.1077e-91	9.33219e-182	Syk	Neu2
1.3387e-47	-1.52773	0.39	0.609	3.61435e-43	2.2373e-152	-1.81967	0.494	0.795	6.04047e-148	1.3387e-47	4.47459e-152	Adgre5	Neu2
4.2102e-119	-2.11151	0.349	0.786	1.13671e-114	1.01791e-192	-1.83514	0.618	0.89	2.74824e-188	4.2102e-119	2.03581e-192	Trem1	Neu2
9.06285e-84	-1.63936	0.053	0.555	2.44688e-79	4.61483e-179	-1.84592	0.076	0.702	1.24596e-174	9.06285e-84	9.22965e-179	Cd300ld	Neu2
1.31547e-125	-1.64717	0.727	0.909	3.55164e-121	1.26175e-243	-1.85077	0.835	0.968	3.40659e-239	1.31547e-125	2.52349e-243	Map1lc3b	Neu2
3.11638e-22	-1.07333	0.16	0.353	8.41391e-18	1.09783e-102	-1.88213	0.318	0.646	2.96402e-98	3.11638e-22	2.19565e-102	Cd14	Neu2
8.24936e-72	-1.50145	0.031	0.493	2.22724e-67	9.0991e-197	-1.88534	0.314	0.809	2.45666e-192	8.24936e-72	1.81982e-196	Emilin2	Neu2
6.16201e-106	-1.85775	0.062	0.64	1.66368e-101	2.44787e-182	-1.89268	0.103	0.718	6.60902e-178	6.16201e-106	4.89575e-182	Arg2	Neu2
0.998517	-0.520991	0.711	0.562	1	1.95751e-25	-1.91047	0.625	0.628	5.28508e-21	0.998517	3.91502e-25	G0s2	Neu2
6.0512e-100	-2.09559	0.567	0.821	1.63376e-95	1.99557e-158	-1.91669	0.637	0.87	5.38783e-154	6.0512e-100	3.99113e-158	Btg2	Neu2
4.904e-144	-2.12752	0.383	0.84	1.32403e-139	1.14455e-229	-1.9298	0.536	0.895	3.09018e-225	4.904e-144	2.28911e-229	Samhd1	Neu2
4.37331e-86	-1.83591	0.234	0.655	1.18075e-81	2.68338e-161	-1.93126	0.339	0.766	7.24486e-157	4.37331e-86	5.36676e-161	Ets2	Neu2
4.71682e-28	-1.14943	0.56	0.645	1.27349e-23	7.76491e-133	-1.93536	0.494	0.763	2.09645e-128	4.71682e-28	1.55298e-132	Mbnl2	Neu2
5.99022e-87	-1.97763	0.249	0.666	1.6173e-82	2.45621e-160	-1.94026	0.516	0.819	6.63152e-156	5.99022e-87	4.91242e-160	Resf1	Neu2
3.80007e-89	-1.5881	0.091	0.6	1.02598e-84	6.31906e-156	-1.94903	0.276	0.735	1.70608e-151	3.80007e-89	1.26381e-155	Il1f9	Neu2
1.55481e-41	-1.37758	0.06	0.376	4.19782e-37	1.70595e-90	-1.94993	0.224	0.574	4.60591e-86	1.55481e-41	3.41191e-90	Zeb2	Neu2
1.14082e-114	-1.62219	0.536	0.834	3.08011e-110	2.57695e-227	-1.95274	0.625	0.907	6.95751e-223	1.14082e-114	5.15391e-227	Sell	Neu2
1.37123e-79	-1.72233	0.06	0.546	3.70218e-75	1.40777e-153	-1.96416	0.126	0.673	3.80085e-149	1.37123e-79	2.81555e-153	Arhgap24	Neu2
4.28671e-15	-0.69148	0.055	0.204	1.15737e-10	1.65938e-114	-1.96846	0.059	0.548	4.48015e-110	4.28671e-15	3.31875e-114	Hba-a1	Neu2
5.53974e-165	-2.45115	0.557	0.906	1.49567e-160	2.09454e-193	-1.97001	0.704	0.906	5.65506e-189	5.53974e-165	4.18909e-193	Antxr2	Neu2
2.00388e-11	-0.680439	0.053	0.17	5.41029e-07	4.95383e-64	-1.97048	0.044	0.38	1.33748e-59	2.00388e-11	9.90765e-64	Ccrl2	Neu2
7.88028e-88	-1.8214	0.51	0.768	2.1276e-83	3.52648e-168	-1.97374	0.486	0.823	9.52115e-164	7.88028e-88	7.05297e-168	Inpp5d	Neu2
4.60135e-110	-2.57554	0.383	0.803	1.24232e-105	1.13244e-64	-1.97439	0.469	0.67	3.05747e-60	1.13244e-64	9.2027e-110	Mmp8	Neu2
0.00018839	-0.325356	0.062	0.117	1	5.80052e-116	-1.97566	0.059	0.552	1.56608e-111	0.00018839	1.1601e-115	Hba-a2	Neu2
4.65054e-79	-1.78861	0.249	0.639	1.2556e-74	7.94597e-190	-2.00987	0.429	0.83	2.14533e-185	4.65054e-79	1.58919e-189	Ier5	Neu2
7.74228e-90	-2.09177	0.024	0.561	2.09034e-85	1.09182e-164	-2.02973	0.034	0.656	2.94781e-160	7.74228e-90	2.18365e-164	Gm5150	Neu2
3.86452e-55	-1.86659	0.022	0.41	1.04338e-50	2.28369e-141	-2.039	0.037	0.604	6.16572e-137	3.86452e-55	4.56737e-141	Fgl2	Neu2
2.12792e-165	-2.00538	0.51	0.901	5.74516e-161	4.05129e-271	-2.06573	0.761	0.968	1.09381e-266	2.12792e-165	8.10257e-271	Grina	Neu2
7.85489e-96	-2.2278	0.055	0.6	2.12074e-91	8.02998e-147	-2.09592	0.313	0.741	2.16801e-142	7.85489e-96	1.606e-146	Trps1	Neu2
7.66121e-172	-2.27827	0.333	0.872	2.06845e-167	2.96668e-277	-2.09962	0.763	0.97	8.00974e-273	7.66121e-172	5.93336e-277	Cxcr2	Neu2
5.31664e-90	-2.34687	0.038	0.569	1.43544e-85	8.09997e-162	-2.11422	0.092	0.675	2.18691e-157	5.31664e-90	1.61999e-161	St3gal6	Neu2
2.67322e-139	-3.02003	0.376	0.833	7.21743e-135	2.57269e-173	-2.1245	0.555	0.849	6.94601e-169	2.67322e-139	5.14538e-173	Fos	Neu2
2.20022e-95	-2.28093	0.242	0.683	5.94037e-91	9.88721e-204	-2.12736	0.392	0.839	2.66945e-199	2.20022e-95	1.97744e-203	Gcnt2	Neu2
8.60779e-69	-1.84388	0.105	0.529	2.32402e-64	5.19081e-149	-2.14827	0.447	0.786	1.40147e-144	8.60779e-69	1.03816e-148	Pim1	Neu2
2.10686e-74	-1.84221	0.022	0.499	5.68831e-70	8.52687e-142	-2.16385	0.04	0.606	2.30217e-137	2.10686e-74	1.70537e-141	H2-Q10	Neu2
6.81101e-154	-2.3851	0.706	0.932	1.83891e-149	8.20243e-228	-2.16879	0.805	0.956	2.21457e-223	6.81101e-154	1.64049e-227	Zfp36	Neu2
7.1108e-58	-1.21266	0.06	0.454	1.91985e-53	3.2985e-210	-2.18101	0.23	0.802	8.90562e-206	7.1108e-58	6.597e-210	Tgfbi	Neu2
3.39869e-124	-2.53698	0.67	0.888	9.17613e-120	9.89253e-155	-2.19451	0.629	0.84	2.67089e-150	3.39869e-124	1.97851e-154	Dennd4a	Neu2
1.83019e-161	-2.27887	0.699	0.941	4.94132e-157	5.02649e-255	-2.22514	0.903	0.983	1.3571e-250	1.83019e-161	1.0053e-254	Hdc	Neu2
1.02979e-149	-2.51329	0.431	0.871	2.78032e-145	1.59736e-214	-2.24364	0.528	0.888	4.31272e-210	1.02979e-149	3.19473e-214	Xylt1	Neu2
6.60296e-135	-2.08342	0.344	0.807	1.78273e-130	2.83382e-234	-2.2573	0.553	0.902	7.65104e-230	6.60296e-135	5.66764e-234	Cd84	Neu2
2.52151e-87	-2.35128	0.024	0.552	6.80781e-83	1.81621e-158	-2.26351	0.057	0.652	4.9036e-154	2.52151e-87	3.63243e-158	Pla2g7	Neu2
1.17429e-63	-1.71696	0.093	0.501	3.17047e-59	1.55558e-185	-2.27111	0.094	0.72	4.1999e-181	1.17429e-63	3.11115e-185	Marcks	Neu2
2.27326e-121	-2.69177	0.376	0.789	6.13758e-117	1.16032e-206	-2.30058	0.277	0.809	3.13276e-202	2.27326e-121	2.32065e-206	Entpd1	Neu2
1.73978e-176	-3.03805	0.677	0.948	4.69723e-172	1.74601e-287	-2.31648	0.958	0.994	4.71406e-283	1.73978e-176	3.49202e-287	Fxyd5	Neu2
8.6362e-95	-2.26118	0.459	0.762	2.33169e-90	1.28016e-195	-2.3209	0.568	0.872	3.4563e-191	8.6362e-95	2.56032e-195	Kpna4	Neu2
7.53828e-181	-2.5038	0.873	0.976	2.03526e-176	6.41708e-253	-2.32465	0.96	0.989	1.73255e-248	7.53828e-181	1.28342e-252	Slpi	Neu2
1.38217e-15	-1.29997	0.096	0.251	3.73172e-11	1.2512e-80	-2.32886	0.153	0.525	3.37813e-76	1.38217e-15	2.50241e-80	Ccl3	Neu2
2.85471e-163	-2.4733	0.794	0.96	7.70743e-159	2.88402e-285	-2.35459	0.955	0.995	7.78655e-281	2.85471e-163	5.76803e-285	Mcl1	Neu2
1.13285e-161	-2.68716	0.483	0.892	3.05858e-157	2.76388e-264	-2.36936	0.667	0.948	7.4622e-260	1.13285e-161	5.52776e-264	Picalm	Neu2
2.13885e-42	-1.71729	0.17	0.466	5.77468e-38	2.10596e-180	-2.37169	0.353	0.794	5.68589e-176	2.13885e-42	4.21193e-180	Il1rap	Neu2
0.336935	-0.35176	0.646	0.5	1	5.04895e-63	-2.3876	0.768	0.759	1.36317e-58	0.336935	1.00979e-62	Nfkbia	Neu2
5.74241e-124	-1.99139	0.246	0.761	1.55039e-119	6.02235e-273	-2.39738	0.504	0.934	1.62597e-268	5.74241e-124	1.20447e-272	Selplg	Neu2
4.36452e-150	-2.81791	0.266	0.828	1.17838e-145	6.07391e-218	-2.43037	0.674	0.935	1.63989e-213	4.36452e-150	1.21478e-217	Slc7a11	Neu2
3.04707e-90	-2.24449	0.019	0.558	8.2268e-86	2.14759e-174	-2.44302	0.044	0.681	5.79827e-170	3.04707e-90	4.29518e-174	Nlrp3	Neu2
2.18588e-50	-1.36227	0.057	0.417	5.90166e-46	2.12366e-180	-2.45085	0.24	0.759	5.73366e-176	2.18588e-50	4.24731e-180	Hcar2	Neu2
1.39551e-200	-2.03372	1	1	3.76774e-196	0	-2.46261	1	1	0	1.39551e-200	0	Malat1	Neu2
7.45251e-104	-2.36485	0.019	0.609	2.0121e-99	2.06031e-207	-2.49444	0.03	0.741	5.56263e-203	7.45251e-104	4.12062e-207	Sirpb1b	Neu2
1.05328e-24	-2.8425	0.041	0.256	2.84375e-20	2.83917e-25	-2.50923	0.05	0.22	7.66548e-21	1.05328e-24	5.67835e-25	Cstdc4	Neu2
2.90555e-34	-2.95544	0.062	0.335	7.8447e-30	6.62663e-27	-2.62155	0.18	0.346	1.78912e-22	6.62663e-27	5.8111e-34	Stfa2l1	Neu2
1.79112e-108	-2.90114	0.057	0.64	4.83585e-104	4.24105e-189	-2.64094	0.119	0.736	1.14504e-184	1.79112e-108	8.48209e-189	Cass4	Neu2
1.75423e-173	-2.92187	0.134	0.838	4.73623e-169	2.64184e-278	-2.69141	0.563	0.946	7.1327e-274	1.75423e-173	5.28368e-278	Tpd52	Neu2
6.25145e-129	-2.60049	0.816	0.949	1.68783e-124	3.91437e-269	-2.69502	0.911	0.986	1.05684e-264	6.25145e-129	7.82874e-269	Cd44	Neu2
4.58894e-48	-1.82614	0.421	0.622	1.23897e-43	7.03048e-206	-2.73723	0.454	0.85	1.89816e-201	4.58894e-48	1.4061e-205	Pik3ap1	Neu2
2.75896e-213	-2.83882	0.995	0.999	7.44891e-209	2.62492e-305	-2.74719	1	1	7.08701e-301	2.75896e-213	5.24983e-305	Fth1	Neu2
1.74235e-161	-3.17826	0.538	0.903	4.70417e-157	9.3137e-258	-2.80065	0.771	0.969	2.51461e-253	1.74235e-161	1.86274e-257	Plek	Neu2
6.47891e-195	-3.00844	0.218	0.893	1.74924e-190	4.11569e-304	-2.8587	0.632	0.972	1.1112e-299	6.47891e-195	8.23138e-304	Lmnb1	Neu2
2.81358e-130	-2.2541	0.316	0.807	7.59639e-126	1.38715e-258	-2.86564	0.682	0.957	3.74515e-254	2.81358e-130	2.77429e-258	Clec4e	Neu2
2.13386e-08	-0.540497	0.11	0.21	0.000576122	1.46699e-141	-2.8738	0.099	0.634	3.96073e-137	2.13386e-08	2.93398e-141	Hbb-bs	Neu2
6.49989e-166	-2.85062	0.758	0.961	1.75491e-161	4.95806e-266	-2.90102	0.923	0.987	1.33863e-261	6.49989e-166	9.91613e-266	Btg1	Neu2
8.24996e-96	-2.72802	0.067	0.604	2.22741e-91	8.44013e-228	-2.952	0.183	0.818	2.27875e-223	8.24996e-96	1.68803e-227	Rnf149	Neu2
3.56184e-83	-2.74113	0.309	0.69	9.61662e-79	1.79781e-181	-2.99949	0.35	0.802	4.85392e-177	3.56184e-83	3.59563e-181	Alcam	Neu2
4.44479e-160	-3.66161	0.261	0.837	1.20005e-155	9.95852e-224	-3.00423	0.334	0.851	2.6887e-219	4.44479e-160	1.9917e-223	Dusp1	Neu2
7.07969e-154	-3.33242	0.553	0.887	1.91145e-149	5.04707e-267	-3.01945	0.708	0.958	1.36266e-262	7.07969e-154	1.00941e-266	Junb	Neu2
7.11119e-151	-2.7442	0.481	0.881	1.91995e-146	9.17225e-274	-3.02741	0.598	0.945	2.47642e-269	7.11119e-151	1.83445e-273	Csf3r	Neu2
1.14483e-173	-3.15372	0.639	0.937	3.09092e-169	5.75322e-278	-3.06699	0.862	0.979	1.55331e-273	1.14483e-173	1.15064e-277	Cebpb	Neu2
2.68226e-181	-3.89782	0.447	0.91	7.24184e-177	3.73036e-260	-3.14491	0.728	0.957	1.00716e-255	2.68226e-181	7.46072e-260	Il1r2	Neu2
1.53719e-79	-3.19394	0.158	0.594	4.15025e-75	5.24548e-181	-3.19305	0.272	0.777	1.41623e-176	1.53719e-79	1.0491e-180	Egr1	Neu2
8.60909e-204	-4.67294	0.935	0.985	2.32437e-199	7.30933e-224	-3.53209	0.99	0.985	1.97345e-219	8.60909e-204	1.46187e-223	Retnlg	Neu2
1.00857e-202	-4.21243	0.636	0.97	2.72304e-198	6.86706e-301	-3.60346	0.945	0.994	1.85404e-296	1.00857e-202	1.37341e-300	Srgn	Neu2
1.25314e-16	-1.47893	0.01	0.157	3.38336e-12	4.66835e-93	-3.87548	0.02	0.461	1.26041e-88	1.25314e-16	9.3367e-93	Ccl4	Neu2
1.01459e-149	-3.68639	0.112	0.776	2.7393e-145	9.77415e-229	-3.88814	0.138	0.807	2.63892e-224	1.01459e-149	1.95483e-228	Ccl6	Neu2
9.79713e-174	-3.69257	0.081	0.823	2.64513e-169	3.65307e-288	-3.88981	0.18	0.9	9.86292e-284	9.79713e-174	7.30613e-288	Clec4d	Neu2
1.71528e-60	-2.10307	0.029	0.442	4.63109e-56	1.32447e-225	-4.25096	0.155	0.807	3.57593e-221	1.71528e-60	2.64893e-225	Acod1	Neu2
9.01805e-103	-4.38043	0.112	0.648	2.43478e-98	8.02985e-214	-4.97314	0.165	0.788	2.16798e-209	9.01805e-103	1.60597e-213	Il1b	Neu2
8.05561e-64	-3.24297	0.055	0.476	2.17494e-59	7.6747e-255	-5.7057	0.415	0.897	2.07209e-250	8.05561e-64	1.53494e-254	Ifitm1	Neu2
1.33822e-104	-3.5791	0.148	0.671	3.61306e-100	9.65077e-263	-5.71577	0.657	0.944	2.60561e-258	1.33822e-104	1.93015e-262	Cxcl2	Neu2
4.96548e-43	-2.8524	0.043	0.367	1.34063e-38	1.95658e-261	-5.97448	0.534	0.924	5.28257e-257	4.96548e-43	3.91316e-261	Wfdc17	Neu2
0	3.16547	1	0.37	0	0	3.47809	1	0.311	0	0	0	Ltf	Neu3
0	2.61642	1	0.531	0	0	3.06339	1	0.359	0	0	0	Camp	Neu3
0	2.71899	1	0.562	0	0	2.99057	1	0.521	0	0	0	Ngp	Neu3
0	2.04271	0.995	0.427	0	0	2.55003	0.997	0.265	0	0	0	Cybb	Neu3
0	2.26876	0.995	0.294	0	0	2.13796	0.997	0.316	0	0	0	Chil3	Neu3
0	1.52704	0.939	0.248	0	0	1.97876	0.995	0.235	0	0	0	Serpinb1a	Neu3
0	1.89283	0.998	0.49	0	0	1.94115	1	0.563	0	0	0	Syne1	Neu3
0	0.902727	1	0.956	0	0	1.93706	1	0.892	0	0	0	Lyz2	Neu3
0	1.47615	0.996	0.462	0	0	1.79074	0.999	0.431	0	0	0	Cd177	Neu3
0	1.53308	1	0.714	0	0	1.76936	1	0.821	0	0	0	Ifitm6	Neu3
0	1.68669	0.945	0.223	0	0	1.7484	0.98	0.242	0	0	0	Abca13	Neu3
0	1.38028	0.983	0.406	0	0	1.69238	0.99	0.307	0	0	0	Adpgk	Neu3
0	1.55261	1	0.907	0	0	1.67806	1	0.975	0	0	0	Lcn2	Neu3
0	1.40587	0.965	0.473	0	0	1.66624	0.987	0.429	0	0	0	Dach1	Neu3
0	1.4858	1	0.664	0	0	1.53687	1	0.7	0	0	0	Dstn	Neu3
0	1.56647	0.944	0.335	0	0	1.5241	0.987	0.494	0	0	0	AA467197	Neu3
0	1.6092	1	0.891	0	0	1.51078	1	0.961	0	0	0	Anxa1	Neu3
0	1.05896	0.985	0.696	0	0	1.41337	0.989	0.515	0	0	0	Aldh2	Neu3
0	1.13663	0.884	0.288	0	0	1.40487	0.974	0.321	0	0	0	Anxa3	Neu3
0	0.99255	0.991	0.551	0	0	1.3926	0.996	0.472	0	0	0	Ly6c2	Neu3
0	1.44237	0.868	0.218	0	0	1.28222	0.855	0.153	0	0	0	Golim4	Neu3
0	1.00413	1	0.93	0	0	1.21919	1	0.961	0	0	0	Arhgdib	Neu3
0	0.737422	0.842	0.41	0	0	1.20433	0.922	0.226	0	0	0	Clec12a	Neu3
0	1.11829	0.795	0.213	0	0	1.18758	0.801	0.167	0	0	0	Cebpe	Neu3
0	1.28167	0.781	0.152	0	0	1.15816	0.793	0.155	0	0	0	Lta4h	Neu3
0	1.04334	0.99	0.646	0	0	1.14453	0.996	0.633	0	0	0	Tkt	Neu3
0	0.934965	0.561	0.157	0	0	1.14135	0.76	0.199	0	0	0	Pde4d	Neu3
0	0.937723	0.919	0.511	0	0	1.13302	0.958	0.476	0	0	0	Scp2	Neu3
0	1.08439	0.759	0.184	0	0	1.09807	0.789	0.132	0	0	0	Aoah	Neu3
3.00099e-121	0.342896	0.91	0.597	8.10238e-117	0	1.08893	0.981	0.37	0	3.00099e-121	0	Emp3	Neu3
7.57857e-305	0.682845	0.932	0.548	2.04614e-300	0	1.0843	0.975	0.441	0	7.57857e-305	0	Clec4a2	Neu3
0	0.796428	0.918	0.487	0	0	1.08416	0.972	0.427	0	0	0	Ckap4	Neu3
0	1.20752	0.891	0.36	0	0	1.06996	0.903	0.355	0	0	0	Cpne3	Neu3
0	0.820899	0.957	0.552	0	0	1.04934	0.97	0.442	0	0	0	Mpc2	Neu3
0	1.27383	0.853	0.25	0	0	1.04055	0.814	0.181	0	0	0	Tbc1d8	Neu3
0	0.890827	0.794	0.343	0	0	1.00637	0.88	0.312	0	0	0	Ranbp9	Neu3
0	0.763119	0.876	0.408	0	0	1.00208	0.949	0.385	0	0	0	Capg	Neu3
7.94303e-241	0.594351	0.885	0.503	2.14454e-236	0	0.997882	0.916	0.415	0	7.94303e-241	0	Cd63	Neu3
1.70638e-216	0.370905	1	0.984	4.60707e-212	0	0.996459	1	0.975	0	1.70638e-216	0	Cyba	Neu3
4.08208e-272	0.652033	0.949	0.605	1.10212e-267	0	0.987243	0.971	0.487	0	4.08208e-272	0	Lamtor4	Neu3
0	0.756057	0.492	0.08	0	0	0.969283	0.735	0.124	0	0	0	Inhba	Neu3
0	0.717117	0.843	0.416	0	0	0.967835	0.878	0.292	0	0	0	Tecr	Neu3
0	1.21225	0.739	0.2	0	0	0.961391	0.695	0.132	0	0	0	1500015L24Rik	Neu3
0	0.688117	0.757	0.292	0	0	0.957444	0.869	0.248	0	0	0	Aprt	Neu3
0	0.7327	0.632	0.184	0	0	0.934052	0.786	0.178	0	0	0	Gca	Neu3
0	0.643024	0.666	0.264	0	0	0.925225	0.833	0.235	0	0	0	Ceacam1	Neu3
0	0.916562	0.767	0.284	0	0	0.893068	0.808	0.265	0	0	0	Megf9	Neu3
0	0.845338	0.796	0.388	0	0	0.873802	0.806	0.308	0	0	0	Acpp	Neu3
2.41599e-230	0.594675	0.883	0.505	6.52293e-226	0	0.862475	0.954	0.489	0	2.41599e-230	0	Lrrk2	Neu3
1.4577e-114	0.325599	0.746	0.426	3.93565e-110	0	0.856894	0.912	0.442	0	1.4577e-114	0	Sec61g	Neu3
1.10023e-149	0.324798	1	0.979	2.9705e-145	0	0.852423	1	0.995	0	1.10023e-149	0	Pglyrp1	Neu3
1.53342e-285	0.939494	0.942	0.754	4.14007e-281	1.40057e-189	0.852315	0.907	0.634	3.78141e-185	1.40057e-189	3.06683e-285	Mmp8	Neu3
0	0.70367	0.692	0.249	0	0	0.835182	0.796	0.231	0	0	0	Nhsl2	Neu3
1.52769e-242	0.582184	0.783	0.393	4.12461e-238	0	0.832349	0.918	0.396	0	1.52769e-242	0	Degs1	Neu3
0	0.796167	0.785	0.347	0	0	0.817176	0.812	0.272	0	0	0	Mcu	Neu3
1.52172e-179	0.47388	0.91	0.587	4.1085e-175	0	0.81567	0.967	0.502	0	1.52172e-179	0	Ndufb7	Neu3
0	0.848652	0.581	0.13	0	0	0.810887	0.661	0.124	0	0	0	Ly75	Neu3
2.71094e-294	0.615008	0.723	0.302	7.31927e-290	0	0.810507	0.824	0.24	0	2.71094e-294	0	Ndufv3	Neu3
5.20448e-167	0.41576	0.996	0.83	1.40516e-162	0	0.809501	1	0.845	0	5.20448e-167	0	Lgals3	Neu3
0	0.58264	0.647	0.223	0	0	0.80796	0.906	0.347	0	0	0	Plac8	Neu3
2.26887e-278	0.608531	0.712	0.312	6.12573e-274	0	0.806227	0.939	0.48	0	2.26887e-278	0	G6pdx	Neu3
1.16424e-167	0.407904	0.658	0.322	3.14333e-163	0	0.792708	0.827	0.256	0	1.16424e-167	0	Cox7b	Neu3
0	0.809474	0.972	0.725	0	0	0.787362	0.999	0.869	0	0	0	mt-Co2	Neu3
1.84871e-170	0.512011	0.938	0.7	4.99134e-166	0	0.784842	0.999	0.864	0	1.84871e-170	0	mt-Atp6	Neu3
0	0.546644	0.508	0.144	0	0	0.784829	0.79	0.208	0	0	0	Ak2	Neu3
0	0.782915	0.957	0.585	0	0	0.783119	0.984	0.632	0	0	0	Mettl9	Neu3
3.38442e-204	0.709646	0.71	0.372	9.13758e-200	0	0.781369	0.731	0.265	0	3.38442e-204	0	Tmsb10	Neu3
3.50476e-199	0.541649	0.962	0.768	9.4625e-195	0	0.776408	0.999	0.878	0	3.50476e-199	0	mt-Co3	Neu3
0	1.62966	0.797	0.227	0	0	0.774603	0.598	0.17	0	0	0	Fmnl2	Neu3
7.19776e-203	0.529061	0.892	0.55	1.94332e-198	0	0.774036	0.981	0.613	0	7.19776e-203	0	Ldha	Neu3
9.99712e-225	0.527683	0.717	0.335	2.69912e-220	0	0.773823	0.904	0.379	0	9.99712e-225	0	Hsd11b1	Neu3
0	0.645966	0.428	0.063	0	0	0.762847	0.6	0.08	0	0	0	Olfml2b	Neu3
5.89303e-204	0.526555	0.932	0.637	1.59106e-199	0	0.753061	0.992	0.74	0	5.89303e-204	0	Cd47	Neu3
2.72295e-226	0.540933	0.933	0.592	7.35169e-222	0	0.746362	0.963	0.557	0	2.72295e-226	0	Atp5h	Neu3
4.85817e-97	0.31651	0.817	0.529	1.31166e-92	0	0.742375	0.867	0.351	0	4.85817e-97	0	Rasa2	Neu3
0	0.730086	0.801	0.356	0	0	0.741151	0.855	0.349	0	0	0	C3	Neu3
9.49096e-149	0.428541	0.975	0.758	2.56246e-144	0	0.736078	0.996	0.767	0	9.49096e-149	0	Ncf1	Neu3
0	0.858589	0.731	0.246	0	0	0.734166	0.566	0.132	0	0	0	Mgst2	Neu3
0	1.27813	0.525	0.084	0	0	0.733672	0.412	0.092	0	0	0	Zmpste24	Neu3
1.20992e-154	0.3566	0.561	0.251	3.26667e-150	0	0.731488	0.777	0.213	0	1.20992e-154	0	Ethe1	Neu3
3.93e-307	0.626459	0.599	0.214	1.06106e-302	0	0.731257	0.686	0.174	0	3.93e-307	0	Myo5a	Neu3
1.64429e-112	0.253051	0.302	0.117	4.43941e-108	0	0.723502	0.698	0.197	0	1.64429e-112	0	Hsp90b1	Neu3
7.8961e-219	0.552184	0.7	0.333	2.13187e-214	0	0.718894	0.807	0.308	0	7.8961e-219	0	Map4k4	Neu3
4.6158e-103	0.33695	0.918	0.665	1.24622e-98	0	0.718345	0.957	0.537	0	4.6158e-103	0	Ndufa13	Neu3
0	0.676254	0.499	0.093	0	0	0.716968	0.588	0.085	0	0	0	4930438A08Rik	Neu3
1.96262e-264	0.743561	0.855	0.502	5.29888e-260	7.46023e-260	0.715302	0.892	0.473	2.01419e-255	7.46023e-260	3.92524e-264	Ikzf1	Neu3
6.77303e-303	0.56111	0.542	0.178	1.82865e-298	0	0.712463	0.757	0.238	0	6.77303e-303	0	Slc25a24	Neu3
5.92658e-98	0.251799	0.915	0.67	1.60012e-93	0	0.710608	0.965	0.548	0	5.92658e-98	0	Hmgn2	Neu3
0	0.471521	0.336	0.062	0	0	0.708799	0.62	0.108	0	0	0	Tmem256	Neu3
0	0.737909	0.79	0.367	0	0	0.707115	0.832	0.333	0	0	0	Mbnl1	Neu3
5.39808e-206	0.470303	0.31	0.082	1.45743e-201	0	0.699665	0.408	0.09	0	5.39808e-206	0	Acvrl1	Neu3
1.81921e-225	0.538785	0.79	0.408	4.91168e-221	0	0.694381	0.869	0.373	0	1.81921e-225	0	Txndc17	Neu3
7.51182e-281	0.647034	0.559	0.201	2.02812e-276	0	0.693801	0.646	0.185	0	7.51182e-281	0	Nos1ap	Neu3
9.28198e-81	0.262308	0.637	0.372	2.50604e-76	0	0.692328	0.759	0.254	0	9.28198e-81	0	Rnaseh2c	Neu3
0	0.972961	0.453	0.103	0	0	0.691974	0.371	0.071	0	0	0	Aff2	Neu3
0	1.09203	0.909	0.369	0	2.80626e-302	0.691298	0.981	0.672	7.57663e-298	2.80626e-302	0	Ltb4r1	Neu3
9.05002e-277	0.673584	0.799	0.396	2.44341e-272	0	0.684359	0.845	0.346	0	9.05002e-277	0	Vcl	Neu3
5.01461e-111	0.312338	0.757	0.448	1.3539e-106	1.6904e-271	0.683549	0.841	0.397	4.56392e-267	5.01461e-111	3.38081e-271	Gpr141	Neu3
0	0.827995	0.996	0.844	0	0	0.682385	1	0.932	0	0	0	mt-Co1	Neu3
2.07209e-241	0.620448	0.944	0.641	5.59442e-237	3.10528e-248	0.678983	0.97	0.697	8.38394e-244	2.07209e-241	6.21055e-248	Flna	Neu3
0	0.764295	0.876	0.423	0	0	0.663913	0.909	0.426	0	0	0	Abracl	Neu3
0	0.511078	0.417	0.1	0	0	0.662	0.59	0.103	0	0	0	Sept1	Neu3
1.3718e-247	0.621181	0.695	0.315	3.70371e-243	0	0.657988	0.703	0.212	0	1.3718e-247	0	Gbe1	Neu3
4.72407e-221	0.424308	0.372	0.112	1.27545e-216	0	0.65454	0.619	0.143	0	4.72407e-221	0	Trak2	Neu3
3.99431e-242	0.417126	0.441	0.14	1.07842e-237	0	0.651625	0.554	0.081	0	3.99431e-242	0	Cd81	Neu3
5.37616e-256	0.473805	0.521	0.178	1.45151e-251	0	0.639568	0.647	0.133	0	5.37616e-256	0	Nfu1	Neu3
0	1.20545	1	0.925	0	0	0.638084	1	0.985	0	0	0	Wfdc21	Neu3
0	0.664194	0.635	0.209	0	0	0.636712	0.555	0.094	0	0	0	1700047M11Rik	Neu3
1.27748e-235	0.564763	0.857	0.463	3.44907e-231	4.9341e-307	0.633176	0.871	0.389	1.33216e-302	1.27748e-235	9.8682e-307	Ndufa1	Neu3
7.19813e-129	0.331319	0.539	0.259	1.94342e-124	0	0.631069	0.819	0.328	0	7.19813e-129	0	Triobp	Neu3
0	0.692822	0.817	0.354	0	1.04644e-285	0.629959	0.894	0.429	2.82527e-281	1.04644e-285	0	S100a13	Neu3
1.3826e-190	0.515397	0.922	0.597	3.73288e-186	1.16478e-262	0.627921	0.943	0.525	3.1448e-258	1.3826e-190	2.32957e-262	Lmo4	Neu3
2.67267e-190	0.398099	0.425	0.152	7.21594e-186	0	0.626382	0.619	0.156	0	2.67267e-190	0	Anxa5	Neu3
2.36882e-241	0.589952	0.878	0.507	6.39557e-237	4.61063e-252	0.62331	0.953	0.605	1.24482e-247	2.36882e-241	9.22125e-252	Arrb2	Neu3
0	0.646682	0.582	0.201	0	0	0.619677	0.61	0.156	0	0	0	Nxn	Neu3
2.37956e-199	0.366762	0.437	0.153	6.42458e-195	0	0.619275	0.711	0.204	0	2.37956e-199	0	Tbcb	Neu3
1.19246e-283	0.649484	0.823	0.409	3.21954e-279	1.87606e-254	0.61853	0.921	0.491	5.06518e-250	1.87606e-254	2.38493e-283	Ywhab	Neu3
2.12407e-177	0.425287	0.515	0.217	5.73477e-173	0	0.616043	0.632	0.16	0	2.12407e-177	0	Ano10	Neu3
0	0.567889	0.416	0.071	0	0	0.615865	0.553	0.094	0	0	0	Lbp	Neu3
3.61488e-130	0.384792	0.784	0.463	9.75982e-126	5.13091e-234	0.612801	0.902	0.492	1.38529e-229	3.61488e-130	1.02618e-233	Rflnb	Neu3
0	0.60762	0.539	0.152	0	0	0.612026	0.588	0.121	0	0	0	Ets1	Neu3
0	0.929914	0.636	0.108	0	0	0.611711	0.518	0.07	0	0	0	Erg	Neu3
1.26211e-102	0.322896	0.704	0.411	3.40756e-98	1.96906e-306	0.611452	0.769	0.297	5.31628e-302	1.26211e-102	3.93813e-306	Nin	Neu3
2.10002e-274	0.527137	0.557	0.198	5.66984e-270	0	0.609677	0.691	0.204	0	2.10002e-274	0	Ppm1m	Neu3
0	0.582586	0.354	0.046	0	0	0.605582	0.416	0.049	0	0	0	Lmo1	Neu3
0	0.881414	0.584	0.083	0	0	0.599406	0.455	0.044	0	0	0	F730016J06Rik	Neu3
0	0.622884	1	1	0	0	0.599287	1	1	0	0	0	S100a8	Neu3
6.17241e-181	0.439939	0.5	0.206	1.66649e-176	0	0.597916	0.63	0.197	0	6.17241e-181	0	Abcd2	Neu3
0	0.835445	0.985	0.712	0	1.19801e-289	0.596152	0.996	0.814	3.2345e-285	1.19801e-289	0	Plbd1	Neu3
4.87962e-131	0.294271	0.391	0.16	1.31745e-126	0	0.592171	0.654	0.192	0	4.87962e-131	0	Pycard	Neu3
2.43269e-147	0.418965	0.793	0.467	6.56801e-143	1.28748e-207	0.582742	0.948	0.56	3.47606e-203	2.43269e-147	2.57495e-207	Samd9l	Neu3
2.17677e-148	0.443624	0.886	0.574	5.87705e-144	4.80763e-198	0.576711	0.973	0.689	1.29801e-193	2.17677e-148	9.61526e-198	Fpr2	Neu3
0	0.649508	0.635	0.202	0	0	0.576699	0.743	0.246	0	0	0	Uqcrb	Neu3
0	0.714283	0.636	0.23	0	6.01799e-296	0.575842	0.732	0.277	1.6248e-291	6.01799e-296	0	Ankrd22	Neu3
7.13524e-277	0.457805	0.42	0.116	1.92644e-272	0	0.575729	0.563	0.14	0	7.13524e-277	0	Gas7	Neu3
0	0.505866	1	1	0	0	0.575212	1	1	0	0	0	S100a9	Neu3
2.74452e-175	0.381102	0.531	0.221	7.40992e-171	0	0.573867	0.654	0.189	0	2.74452e-175	0	Agpat2	Neu3
1.02155e-234	0.394128	0.346	0.092	2.75808e-230	0	0.573687	0.553	0.11	0	1.02155e-234	0	Nucb2	Neu3
0	0.847953	0.593	0.172	0	5.63953e-209	0.57287	0.797	0.394	1.52262e-204	5.63953e-209	0	Plscr1	Neu3
4.02136e-306	0.527834	0.46	0.125	1.08573e-301	0	0.572832	0.533	0.098	0	4.02136e-306	0	Cd55	Neu3
2.20507e-144	0.268885	0.386	0.144	5.95348e-140	0	0.571845	0.619	0.141	0	2.20507e-144	0	Rpl36al	Neu3
8.07968e-174	0.457601	0.934	0.629	2.18143e-169	4.54128e-227	0.567317	0.958	0.596	1.2261e-222	8.07968e-174	9.08256e-227	Cox6c	Neu3
1.51368e-136	0.388804	0.597	0.305	4.08679e-132	0	0.56156	0.728	0.264	0	1.51368e-136	0	Pcmt1	Neu3
7.67368e-81	0.291787	0.847	0.572	2.07182e-76	2.83297e-224	0.560996	0.931	0.518	7.64874e-220	7.67368e-81	5.66595e-224	Atp5j	Neu3
1.33312e-104	0.299049	0.582	0.31	3.5993e-100	0	0.559893	0.69	0.237	0	1.33312e-104	0	Ccdc88c	Neu3
1.93968e-222	0.52627	0.718	0.344	5.23695e-218	1.82558e-238	0.557624	0.828	0.393	4.9289e-234	1.93968e-222	3.65117e-238	Tcp11l2	Neu3
0	0.658692	0.472	0.126	0	0	0.553023	0.462	0.086	0	0	0	Tesk2	Neu3
0	1.68567	0.795	0.138	0	0	0.551504	0.39	0.063	0	0	0	Cpa6	Neu3
0	0.640116	0.596	0.204	0	0	0.549968	0.661	0.209	0	0	0	Fam241a	Neu3
4.22278e-170	0.318553	1	0.976	1.14011e-165	0	0.546354	1	0.979	0	4.22278e-170	0	Myl6	Neu3
6.62267e-154	0.472213	0.865	0.559	1.78805e-149	5.15452e-181	0.543236	0.963	0.694	1.39167e-176	6.62267e-154	1.0309e-180	mt-Cytb	Neu3
4.73018e-176	0.433459	0.65	0.313	1.2771e-171	0	0.542983	0.66	0.219	0	4.73018e-176	0	Rbfa	Neu3
1.61807e-237	0.500609	0.372	0.105	4.36864e-233	0	0.540426	0.429	0.088	0	1.61807e-237	0	Gm15886	Neu3
1.3387e-285	0.447893	0.393	0.099	3.61436e-281	0	0.535128	0.562	0.122	0	1.3387e-285	0	Ndufa11	Neu3
2.26962e-216	0.393244	0.367	0.109	6.12776e-212	0	0.531397	0.53	0.124	0	2.26962e-216	0	Usp46	Neu3
1.23502e-305	0.690563	0.817	0.397	3.33443e-301	2.32223e-197	0.530343	0.88	0.474	6.26979e-193	2.32223e-197	2.47004e-305	B230208H11Rik	Neu3
1.47595e-258	0.525625	0.571	0.213	3.98492e-254	3.61594e-239	0.529229	0.84	0.382	9.76268e-235	3.61594e-239	2.9519e-258	Flot2	Neu3
4.44802e-232	0.499238	0.563	0.224	1.20092e-227	0	0.524616	0.622	0.171	0	4.44802e-232	0	B3gnt2	Neu3
3.43762e-181	0.530866	0.831	0.494	9.28123e-177	1.52551e-169	0.523952	0.921	0.561	4.11873e-165	1.52551e-169	6.87524e-181	Cyb5r4	Neu3
6.37635e-106	0.284611	0.741	0.431	1.72155e-101	2.32691e-273	0.521418	0.78	0.319	6.28242e-269	6.37635e-106	4.65382e-273	Smim14	Neu3
8.72489e-160	0.461962	0.857	0.533	2.35563e-155	4.60071e-200	0.520154	0.926	0.55	1.24215e-195	8.72489e-160	9.20143e-200	Cyfip2	Neu3
5.05343e-187	0.491376	0.93	0.616	1.36437e-182	6.94768e-184	0.519877	0.981	0.698	1.8758e-179	6.94768e-184	1.01069e-186	Sri	Neu3
5.83673e-84	0.288664	0.759	0.482	1.57586e-79	4.44937e-196	0.514229	0.946	0.58	1.20128e-191	5.83673e-84	8.89873e-196	Ap3s1	Neu3
7.19043e-266	0.442056	0.38	0.1	1.94134e-261	0	0.510873	0.538	0.129	0	7.19043e-266	0	Ero1l	Neu3
2.21915e-179	0.444841	0.603	0.276	5.99147e-175	3.14085e-292	0.510348	0.681	0.236	8.47999e-288	2.21915e-179	6.28171e-292	Kmt5a	Neu3
1.61069e-276	0.523766	0.528	0.177	4.3487e-272	0	0.510257	0.57	0.143	0	1.61069e-276	0	Pgls	Neu3
0	0.607479	0.565	0.191	0	0	0.509636	0.585	0.177	0	0	0	Slco4c1	Neu3
2.07654e-254	0.459586	0.4	0.113	5.60646e-250	0	0.509001	0.553	0.129	0	2.07654e-254	0	Ndufc1	Neu3
1.94783e-166	0.328573	0.428	0.16	5.25895e-162	0	0.508178	0.632	0.181	0	1.94783e-166	0	Atp5o	Neu3
2.8351e-131	0.336259	0.527	0.251	7.6545e-127	1.31061e-288	0.505715	0.681	0.243	3.53852e-284	2.8351e-131	2.62122e-288	Rps6ka1	Neu3
0	0.444796	0.369	0.079	0	0	0.504676	0.509	0.107	0	0	0	Tmem160	Neu3
6.1891e-122	0.367157	0.754	0.442	1.671e-117	4.22588e-188	0.504554	0.927	0.551	1.14095e-183	6.1891e-122	8.45176e-188	Pgam1	Neu3
0	0.689753	0.626	0.2	0	0	0.504362	0.59	0.168	0	0	0	Ncoa4	Neu3
1.1902e-218	0.410575	0.484	0.174	3.21343e-214	0	0.499947	0.58	0.155	0	1.1902e-218	0	Klhl6	Neu3
3.16015e-153	0.332586	0.403	0.156	8.53208e-149	0	0.496251	0.591	0.176	0	3.16015e-153	0	Traf3ip3	Neu3
0	0.509089	0.418	0.1	0	0	0.491059	0.473	0.093	0	0	0	Rhou	Neu3
1.92492e-260	0.410751	0.356	0.088	5.19709e-256	0	0.490965	0.456	0.08	0	1.92492e-260	0	Itgb2l	Neu3
1.04613e-224	0.429453	0.443	0.148	2.82444e-220	0	0.490669	0.594	0.169	0	1.04613e-224	0	Tbca	Neu3
8.34132e-273	0.525043	0.499	0.162	2.25207e-268	0	0.489502	0.546	0.153	0	8.34132e-273	0	Fmo5	Neu3
1.96923e-263	0.594539	0.762	0.362	5.31671e-259	5.17392e-228	0.48814	0.77	0.333	1.39691e-223	5.17392e-228	3.93845e-263	Cops9	Neu3
8.20461e-155	0.317234	0.383	0.142	2.21516e-150	0	0.484369	0.616	0.183	0	8.20461e-155	0	S1pr4	Neu3
2.74269e-83	0.320672	0.863	0.612	7.40498e-79	6.75018e-159	0.477059	0.97	0.747	1.82248e-154	2.74269e-83	1.35004e-158	Tln1	Neu3
1.74716e-219	0.517355	0.646	0.287	4.71716e-215	9.75108e-194	0.473146	0.821	0.403	2.63269e-189	9.75108e-194	3.49432e-219	Mapk13	Neu3
5.18611e-202	0.356999	0.329	0.094	1.4002e-197	0	0.467339	0.457	0.088	0	5.18611e-202	0	Sptbn1	Neu3
2.60827e-120	0.333858	0.596	0.311	7.04208e-116	1.98437e-197	0.464517	0.801	0.376	5.35761e-193	2.60827e-120	3.96875e-197	Pomp	Neu3
2.67311e-169	0.376684	0.463	0.184	7.21713e-165	0	0.461657	0.555	0.16	0	2.67311e-169	0	Ccdc125	Neu3
3.41598e-248	0.535084	0.6	0.234	9.2228e-244	0	0.458677	0.482	0.119	0	3.41598e-248	0	Ppp1r42	Neu3
0	0.75944	0.511	0.137	0	0	0.458133	0.377	0.078	0	0	0	Gm47071	Neu3
0	0.667549	1	0.964	0	9.70191e-216	0.457495	1	0.966	2.61942e-211	9.70191e-216	0	Prdx5	Neu3
8.9441e-243	0.559059	0.99	0.848	2.41482e-238	8.83043e-165	0.45461	0.999	0.925	2.38413e-160	8.83043e-165	1.78882e-242	Itgam	Neu3
3.60573e-142	0.348098	0.483	0.216	9.73512e-138	8.17741e-196	0.454286	0.724	0.319	2.20782e-191	3.60573e-142	1.63548e-195	mt-Nd1	Neu3
5.79281e-235	0.559159	0.67	0.295	1.564e-230	5.15119e-233	0.452511	0.744	0.309	1.39077e-228	5.15119e-233	1.15856e-234	Stxbp5	Neu3
1.2633e-218	0.469779	0.628	0.271	3.41079e-214	6.83647e-257	0.452112	0.73	0.279	1.84578e-252	1.2633e-218	1.36729e-256	Ndufs4	Neu3
5.67005e-177	0.496217	0.659	0.331	1.53086e-172	5.54807e-188	0.450411	0.667	0.288	1.49792e-183	5.67005e-177	1.10961e-187	Gramd1b	Neu3
9.44755e-102	0.255938	0.507	0.257	2.55074e-97	1.76748e-240	0.450159	0.721	0.286	4.77203e-236	9.44755e-102	3.53497e-240	Trappc4	Neu3
0	0.653584	0.515	0.115	0	0	0.450117	0.448	0.088	0	0	0	Lrmp	Neu3
4.00049e-158	0.282686	1	0.989	1.08009e-153	0	0.449624	1	0.996	0	4.00049e-158	0	Pfn1	Neu3
1.20162e-142	0.371952	0.534	0.25	3.24425e-138	6.68183e-214	0.448682	0.687	0.286	1.80403e-209	1.20162e-142	1.33637e-213	Cep19	Neu3
8.32636e-150	0.309729	0.38	0.144	2.24803e-145	3.99268e-258	0.444995	0.538	0.176	1.07798e-253	8.32636e-150	7.98535e-258	Map1lc3a	Neu3
2.16556e-178	0.467425	0.797	0.437	5.84679e-174	6.6588e-206	0.443533	0.739	0.322	1.79781e-201	2.16556e-178	1.33176e-205	Vps13b	Neu3
8.10854e-212	0.409611	0.433	0.142	2.18922e-207	0	0.443144	0.41	0.075	0	8.10854e-212	0	Gm26797	Neu3
2.24516e-124	0.382596	0.872	0.572	6.06172e-120	5.01168e-150	0.442417	0.952	0.618	1.3531e-145	2.24516e-124	1.00234e-149	Pnkp	Neu3
0	0.708573	0.531	0.141	0	0	0.43515	0.439	0.109	0	0	0	Plekhg1	Neu3
3.01504e-83	0.289021	0.845	0.563	8.14031e-79	3.93824e-136	0.427857	0.976	0.717	1.06328e-131	3.01504e-83	7.87647e-136	Glrx	Neu3
0	0.802956	0.916	0.554	0	7.05015e-126	0.42761	0.853	0.518	1.90347e-121	7.05015e-126	0	St3gal5	Neu3
2.03366e-155	0.37915	0.428	0.172	5.49067e-151	3.58368e-224	0.424486	0.586	0.216	9.67559e-220	2.03366e-155	7.16737e-224	Kif13b	Neu3
1.52054e-176	0.499669	0.725	0.384	4.10531e-172	1.05037e-181	0.415662	0.649	0.278	2.83589e-177	1.52054e-176	2.10074e-181	Stim1	Neu3
6.50311e-132	0.366984	0.576	0.29	1.75577e-127	2.84309e-205	0.413552	0.706	0.294	7.67606e-201	6.50311e-132	5.68618e-205	Micu1	Neu3
3.27361e-205	0.450663	0.459	0.166	8.83841e-201	1.31158e-218	0.41152	0.586	0.217	3.54115e-214	3.27361e-205	2.62317e-218	Arhgef6	Neu3
2.98843e-74	0.256953	0.826	0.562	8.06845e-70	5.37223e-160	0.411391	0.85	0.447	1.45045e-155	2.98843e-74	1.07445e-159	Diaph2	Neu3
2.61932e-110	0.26464	0.335	0.137	7.07189e-106	0	0.411316	0.446	0.104	0	2.61932e-110	0	Dars	Neu3
0	0.495628	0.382	0.086	0	0	0.410604	0.364	0.063	0	0	0	Tmem216	Neu3
9.8485e-86	0.262755	0.643	0.375	2.659e-81	1.39965e-154	0.405126	0.828	0.424	3.77892e-150	9.8485e-86	2.79931e-154	Eif4g2	Neu3
4.59116e-202	0.482434	0.536	0.223	1.23957e-197	4.14323e-198	0.404718	0.61	0.242	1.11863e-193	4.14323e-198	9.18233e-202	Agps	Neu3
3.0283e-79	0.267988	0.663	0.399	8.17612e-75	4.26914e-156	0.404338	0.827	0.42	1.15263e-151	3.0283e-79	8.53829e-156	Vdac2	Neu3
1.12665e-207	0.352483	0.279	0.067	3.04184e-203	0	0.401876	0.357	0.07	0	1.12665e-207	0	Tnnt1	Neu3
1.90694e-192	0.44215	0.635	0.29	5.14855e-188	4.10308e-206	0.401056	0.69	0.287	1.10779e-201	1.90694e-192	8.20617e-206	Plxnc1	Neu3
3.05787e-160	0.431858	0.569	0.267	8.25593e-156	3.97646e-181	0.400724	0.669	0.286	1.0736e-176	3.05787e-160	7.95292e-181	Crispld2	Neu3
1.24622e-154	0.404548	0.7	0.363	3.36466e-150	3.84351e-180	0.400598	0.718	0.323	1.03771e-175	1.24622e-154	7.68701e-180	Zfhx3	Neu3
1.27191e-123	0.281403	0.424	0.184	3.43402e-119	8.43594e-247	0.400539	0.597	0.204	2.27762e-242	1.27191e-123	1.68719e-246	Ndufs6	Neu3
0	0.472154	0.328	0.05	0	0	0.39986	0.362	0.055	0	0	0	Prom1	Neu3
1.44762e-179	0.343858	0.389	0.135	3.90843e-175	4.6606e-307	0.399455	0.514	0.14	1.25832e-302	1.44762e-179	9.32121e-307	Mrps14	Neu3
7.11046e-217	0.359421	0.327	0.086	1.91975e-212	0	0.397909	0.41	0.077	0	7.11046e-217	0	Tst	Neu3
6.06701e-226	0.426792	0.445	0.149	1.63803e-221	3.65321e-271	0.397661	0.469	0.133	9.86331e-267	6.06701e-226	7.30643e-271	Lpgat1	Neu3
2.55497e-107	0.280678	0.483	0.241	6.89817e-103	1.35718e-205	0.397355	0.611	0.236	3.66424e-201	2.55497e-107	2.71436e-205	Tmx4	Neu3
1.19014e-99	0.281374	0.569	0.305	3.21326e-95	9.87477e-202	0.397216	0.707	0.288	2.66609e-197	1.19014e-99	1.97495e-201	Lamtor2	Neu3
4.47797e-118	0.278357	0.429	0.19	1.20901e-113	2.73054e-253	0.397012	0.568	0.19	7.37219e-249	4.47797e-118	5.46109e-253	Zdhhc3	Neu3
8.1203e-101	0.318435	0.54	0.287	2.1924e-96	6.89679e-167	0.396676	0.553	0.227	1.86206e-162	8.1203e-101	1.37936e-166	Fam117b	Neu3
0	0.696643	0.511	0.147	0	4.88973e-232	0.396293	0.41	0.117	1.32018e-227	4.88973e-232	0	Ncam1	Neu3
9.95821e-200	0.495852	0.425	0.151	2.68862e-195	2.91965e-203	0.391118	0.403	0.125	7.88276e-199	9.95821e-200	5.8393e-203	Calcrl	Neu3
7.11495e-119	0.295776	0.456	0.209	1.92096e-114	5.52915e-248	0.388873	0.576	0.195	1.49282e-243	7.11495e-119	1.10583e-247	Rab3d	Neu3
2.45101e-103	0.33165	0.726	0.44	6.61749e-99	6.72307e-158	0.388521	0.789	0.391	1.81516e-153	2.45101e-103	1.34461e-157	Add3	Neu3
7.79005e-134	0.280012	0.287	0.097	2.10324e-129	5.06184e-295	0.385685	0.433	0.109	1.36665e-290	7.79005e-134	1.01237e-294	Mospd1	Neu3
9.71234e-109	0.349166	0.939	0.691	2.62223e-104	6.12691e-126	0.382989	0.986	0.81	1.6542e-121	9.71234e-109	1.22538e-125	Gpi1	Neu3
8.47047e-128	0.273524	0.347	0.136	2.28694e-123	3.47267e-247	0.381513	0.53	0.169	9.37586e-243	8.47047e-128	6.94534e-247	Cycs	Neu3
3.67723e-139	0.323477	0.427	0.177	9.92816e-135	5.39774e-256	0.378979	0.515	0.16	1.45734e-251	3.67723e-139	1.07955e-255	Agl	Neu3
7.13357e-172	0.427738	0.623	0.291	1.92599e-167	2.25531e-128	0.368604	0.774	0.404	6.08911e-124	2.25531e-128	1.42671e-171	Mmp25	Neu3
2.77325e-144	0.294658	0.298	0.098	7.48751e-140	7.74383e-265	0.367244	0.449	0.124	2.09076e-260	2.77325e-144	1.54877e-264	Syne2	Neu3
3.20615e-210	0.341255	0.313	0.083	8.65627e-206	4.84758e-266	0.367194	0.436	0.119	1.3088e-261	3.20615e-210	9.69517e-266	Rpe	Neu3
2.62071e-136	0.343979	0.542	0.259	7.07565e-132	2.35271e-174	0.366933	0.665	0.287	6.35207e-170	2.62071e-136	4.70541e-174	Rnf10	Neu3
2.56545e-163	0.278709	0.263	0.074	6.92645e-159	0	0.365372	0.38	0.077	0	2.56545e-163	0	Usp39	Neu3
7.33774e-120	0.300806	0.462	0.213	1.98112e-115	1.6901e-222	0.364766	0.528	0.179	4.56311e-218	7.33774e-120	3.38021e-222	Exoc2	Neu3
3.09961e-290	0.52603	0.389	0.098	8.36863e-286	6.28343e-286	0.364579	0.351	0.077	1.69646e-281	6.28343e-286	6.19922e-290	Mpp7	Neu3
0	0.827851	0.814	0.402	0	6.54088e-133	0.364331	0.83	0.456	1.76597e-128	6.54088e-133	0	Npepps	Neu3
0	0.401733	0.228	0.025	0	0	0.364196	0.237	0.018	0	0	0	Ldhc	Neu3
4.61363e-183	0.383072	0.486	0.19	1.24563e-178	3.39868e-188	0.363364	0.687	0.288	9.1761e-184	4.61363e-183	6.79736e-188	Slc31a2	Neu3
1.42396e-152	0.304283	0.286	0.089	3.84455e-148	1.04025e-264	0.362161	0.359	0.085	2.80856e-260	1.42396e-152	2.08049e-264	Ankrd28	Neu3
1.23096e-154	0.411799	0.749	0.41	3.32346e-150	4.53647e-161	0.35964	0.723	0.328	1.2248e-156	1.23096e-154	9.07294e-161	Atp5k	Neu3
5.00228e-303	0.591983	0.635	0.236	1.35056e-298	1.78942e-267	0.358893	0.519	0.157	4.83125e-263	1.78942e-267	1.00046e-302	Hk2	Neu3
3.33537e-295	0.625904	0.595	0.216	9.00517e-291	9.67106e-188	0.358648	0.538	0.201	2.61109e-183	9.67106e-188	6.67074e-295	Hipk2	Neu3
4.18164e-140	0.390646	0.703	0.382	1.129e-135	1.20898e-148	0.358484	0.752	0.36	3.26411e-144	4.18164e-140	2.41795e-148	Usp15	Neu3
3.37902e-96	0.270642	0.531	0.283	9.12302e-92	1.44006e-168	0.354843	0.633	0.269	3.88803e-164	3.37902e-96	2.88013e-168	Lmtk2	Neu3
1.79246e-301	0.562104	0.334	0.065	4.83946e-297	5.62337e-231	0.354789	0.274	0.058	1.51825e-226	5.62337e-231	3.58492e-301	Orm1	Neu3
7.75387e-113	0.268016	0.409	0.181	2.09347e-108	2.06294e-212	0.352794	0.589	0.211	5.56974e-208	7.75387e-113	4.12588e-212	Commd1	Neu3
3.78283e-115	0.292276	0.497	0.24	1.02133e-110	2.60976e-212	0.351811	0.532	0.186	7.04609e-208	3.78283e-115	5.21952e-212	Csnk2a1	Neu3
4.90499e-241	0.412045	0.366	0.1	1.3243e-236	8.59005e-271	0.350448	0.401	0.102	2.31923e-266	4.90499e-241	1.71801e-270	Adss	Neu3
5.22225e-72	0.260762	0.709	0.453	1.40995e-67	3.34118e-112	0.350134	0.833	0.474	9.02086e-108	5.22225e-72	6.68237e-112	Wdr1	Neu3
3.50987e-152	0.298103	0.302	0.1	9.47629e-148	7.38773e-279	0.348888	0.423	0.109	1.99461e-274	3.50987e-152	1.47755e-278	Agtrap	Neu3
3.72535e-153	0.282079	0.318	0.105	1.00581e-148	2.06866e-227	0.345004	0.512	0.168	5.58518e-223	3.72535e-153	4.13732e-227	Dhrs1	Neu3
1.72252e-87	0.259266	0.628	0.363	4.65063e-83	6.45844e-156	0.344922	0.679	0.307	1.74371e-151	1.72252e-87	1.29169e-155	Sh3bp5	Neu3
4.10295e-74	0.265633	0.843	0.566	1.10776e-69	1.6274e-100	0.343584	0.951	0.664	4.39381e-96	4.10295e-74	3.2548e-100	Atp5f1	Neu3
6.62072e-82	0.268544	0.586	0.337	1.78753e-77	1.44439e-183	0.341794	0.556	0.213	3.89971e-179	6.62072e-82	2.88878e-183	Zfp516	Neu3
1.58736e-281	0.511276	0.389	0.1	4.2857e-277	0	0.341579	0.333	0.06	0	1.58736e-281	0	Slc39a11	Neu3
3.57768e-134	0.302278	0.62	0.302	9.65936e-130	2.14338e-221	0.339369	0.635	0.227	5.78692e-217	3.57768e-134	4.28677e-221	Rps18	Neu3
8.4852e-202	0.392026	0.405	0.135	2.29092e-197	6.22764e-272	0.337114	0.413	0.106	1.6814e-267	8.4852e-202	1.24553e-271	2310009A05Rik	Neu3
3.48186e-266	0.376953	0.283	0.054	9.40067e-262	0	0.335518	0.311	0.053	0	3.48186e-266	0	Hvcn1	Neu3
4.33914e-117	0.315837	0.715	0.399	1.17152e-112	5.38735e-132	0.329053	0.799	0.415	1.45453e-127	4.33914e-117	1.07747e-131	Rps19	Neu3
0	0.477723	0.363	0.078	0	0	0.327027	0.297	0.048	0	0	0	Nedd4	Neu3
2.98251e-130	0.256535	0.279	0.095	8.05247e-126	2.57521e-253	0.326967	0.44	0.122	6.9528e-249	2.98251e-130	5.15042e-253	Hsd17b10	Neu3
6.50423e-173	0.37144	0.45	0.176	1.75608e-168	1.28575e-197	0.324574	0.556	0.203	3.47141e-193	6.50423e-173	2.57151e-197	Rab28	Neu3
4.36208e-120	0.258826	0.363	0.149	1.17772e-115	7.68535e-191	0.324251	0.533	0.194	2.07497e-186	4.36208e-120	1.53707e-190	Atp5g3	Neu3
1.51749e-163	0.348211	0.397	0.147	4.09706e-159	5.29894e-228	0.322765	0.421	0.123	1.43066e-223	1.51749e-163	1.05979e-227	Brd3	Neu3
7.87706e-128	0.389164	0.737	0.422	2.12673e-123	1.0917e-134	0.322089	0.719	0.34	2.94748e-130	7.87706e-128	2.1834e-134	Rpl31	Neu3
3.84877e-80	0.337161	0.758	0.504	1.03913e-75	3.41242e-88	0.32083	0.838	0.518	9.21319e-84	3.84877e-80	6.82484e-88	Mfsd14b	Neu3
1.96627e-275	0.407232	0.334	0.074	5.30872e-271	4.26639e-277	0.318639	0.355	0.08	1.15188e-272	1.96627e-275	8.53278e-277	Acbd6	Neu3
6.73966e-112	0.307301	0.687	0.376	1.81964e-107	4.7373e-137	0.317252	0.75	0.358	1.27902e-132	6.73966e-112	9.47459e-137	Ndufs5	Neu3
1.18096e-233	0.338832	0.249	0.047	3.18847e-229	0	0.31691	0.273	0.04	0	1.18096e-233	0	Myb	Neu3
4.64741e-206	0.354109	0.293	0.075	1.25475e-201	1.34386e-299	0.314538	0.329	0.065	3.62829e-295	4.64741e-206	2.68772e-299	Abcc5	Neu3
8.12909e-104	0.251651	0.58	0.3	2.19477e-99	2.34498e-186	0.314394	0.652	0.252	6.3312e-182	8.12909e-104	4.68995e-186	Rps17	Neu3
1.00419e-120	0.359341	0.872	0.556	2.71122e-116	9.27789e-93	0.312956	0.948	0.675	2.50494e-88	9.27789e-93	2.00838e-120	Chil1	Neu3
7.9517e-148	0.32304	0.309	0.103	2.14688e-143	1.4537e-250	0.312551	0.33	0.075	3.92483e-246	7.9517e-148	2.90739e-250	Platr7	Neu3
2.07299e-126	0.345069	0.601	0.308	5.59687e-122	1.41307e-106	0.312442	0.789	0.431	3.81515e-102	1.41307e-106	4.14598e-126	Baz1a	Neu3
5.31643e-141	0.258305	0.233	0.066	1.43538e-136	2.89068e-222	0.309342	0.38	0.106	7.80455e-218	5.31643e-141	5.78136e-222	Pwp1	Neu3
2.61789e-130	0.391277	0.832	0.523	7.06804e-126	1.33006e-91	0.308282	0.944	0.653	3.59104e-87	1.33006e-91	5.23578e-130	Pgk1	Neu3
3.00274e-116	0.39877	0.767	0.471	8.1071e-112	1.2776e-98	0.308255	0.814	0.476	3.4494e-94	1.2776e-98	6.00548e-116	Arfgef1	Neu3
1.87436e-159	0.391672	0.802	0.443	5.06059e-155	2.70233e-150	0.308107	0.802	0.388	7.29601e-146	2.70233e-150	3.74872e-159	Rpl32	Neu3
7.69237e-167	0.350128	0.418	0.158	2.07686e-162	1.75297e-232	0.306858	0.44	0.129	4.73284e-228	7.69237e-167	3.50594e-232	Mcee	Neu3
0	0.578788	0.338	0.054	0	1.38261e-286	0.305081	0.242	0.036	3.73292e-282	1.38261e-286	0	Ica1	Neu3
1.05526e-172	0.312645	0.256	0.066	2.84909e-168	9.5261e-242	0.30447	0.348	0.086	2.57195e-237	1.05526e-172	1.90522e-241	Apmap	Neu3
2.51157e-143	0.258392	0.246	0.072	6.78099e-139	2.61235e-246	0.304216	0.388	0.102	7.0531e-242	2.51157e-143	5.22471e-246	Metap2	Neu3
3.17244e-180	0.395273	0.58	0.25	8.56526e-176	9.74915e-159	0.303852	0.633	0.266	2.63217e-154	9.74915e-159	6.34487e-180	Ndufb3	Neu3
5.73118e-206	0.462379	0.406	0.137	1.54736e-201	5.26511e-213	0.301368	0.321	0.082	1.42153e-208	5.73118e-206	1.05302e-212	Tiam1	Neu3
3.05497e-146	0.290842	0.374	0.139	8.24812e-142	4.77158e-177	0.297697	0.441	0.152	1.28828e-172	3.05497e-146	9.54317e-177	Pabpc1l	Neu3
1.76829e-101	0.253019	0.413	0.192	4.77419e-97	9.02591e-148	0.297655	0.64	0.28	2.43691e-143	1.76829e-101	1.80518e-147	Arl2bp	Neu3
7.75927e-127	0.250345	0.247	0.079	2.09493e-122	6.63869e-246	0.295426	0.365	0.092	1.79238e-241	7.75927e-127	1.32774e-245	Galns	Neu3
3.34228e-157	0.424021	0.824	0.473	9.02383e-153	6.40778e-81	0.295241	0.896	0.575	1.73004e-76	6.40778e-81	6.68457e-157	1810037I17Rik	Neu3
3.00406e-161	0.34823	0.376	0.135	8.11065e-157	4.48679e-194	0.295134	0.394	0.121	1.21139e-189	3.00406e-161	8.97358e-194	Pld1	Neu3
6.48809e-109	0.267453	0.435	0.201	1.75172e-104	1.73244e-176	0.294803	0.487	0.175	4.67742e-172	6.48809e-109	3.46488e-176	Tfdp1	Neu3
1.28187e-120	0.283131	0.31	0.118	3.46092e-116	4.3112e-196	0.294745	0.381	0.115	1.16398e-191	1.28187e-120	8.62241e-196	Klf5	Neu3
1.42798e-180	0.297833	0.249	0.06	3.85541e-176	1.36562e-279	0.293554	0.301	0.058	3.68704e-275	1.42798e-180	2.73124e-279	Slc17a9	Neu3
0	0.56311	0.451	0.106	0	0	0.293313	0.298	0.05	0	0	0	Igsf5	Neu3
6.33119e-134	0.272985	0.41	0.17	1.70936e-129	2.52296e-189	0.290171	0.457	0.155	6.81175e-185	6.33119e-134	5.04593e-189	Romo1	Neu3
2.95935e-172	0.281592	0.273	0.074	7.98994e-168	3.29438e-238	0.284943	0.366	0.093	8.89448e-234	2.95935e-172	6.58875e-238	Ndufc2	Neu3
9.77808e-128	0.296319	0.681	0.363	2.63998e-123	3.45678e-127	0.284326	0.803	0.417	9.33295e-123	3.45678e-127	1.95562e-127	Rpsa	Neu3
1.77307e-237	0.609793	0.965	0.67	4.78711e-233	8.68743e-83	0.282779	0.98	0.763	2.34552e-78	8.68743e-83	3.54614e-237	Lims1	Neu3
7.88543e-84	0.261415	0.64	0.374	2.12899e-79	9.38622e-118	0.28195	0.728	0.366	2.53419e-113	7.88543e-84	1.87724e-117	Rsu1	Neu3
1.28942e-105	0.270727	0.414	0.193	3.4813e-101	2.17331e-135	0.281144	0.521	0.22	5.86773e-131	1.28942e-105	4.34663e-135	Dlst	Neu3
5.71223e-94	0.300283	0.66	0.383	1.54225e-89	3.62109e-97	0.281077	0.773	0.427	9.77657e-93	5.71223e-94	7.24217e-97	6430548M08Rik	Neu3
7.86769e-142	0.282629	0.285	0.093	2.1242e-137	8.43548e-216	0.280965	0.351	0.094	2.27749e-211	7.86769e-142	1.6871e-215	Me2	Neu3
0	0.498347	0.333	0.063	0	1.77254e-251	0.280382	0.246	0.043	4.78569e-247	1.77254e-251	0	Lhfpl2	Neu3
4.09161e-73	0.259895	0.749	0.489	1.10469e-68	3.29803e-68	0.278418	0.922	0.637	8.90436e-64	3.29803e-68	8.18322e-73	mt-Nd4	Neu3
1.04919e-84	0.25229	0.562	0.315	2.83271e-80	2.79111e-114	0.276111	0.638	0.311	7.53573e-110	1.04919e-84	5.58223e-114	Macf1	Neu3
1.20577e-276	0.39995	0.319	0.068	3.25545e-272	2.34341e-289	0.275209	0.293	0.053	6.32697e-285	1.20577e-276	4.68682e-289	Smg9	Neu3
5.33483e-179	0.310763	0.292	0.083	1.44035e-174	1.41316e-217	0.274242	0.35	0.093	3.8154e-213	5.33483e-179	2.82633e-217	Gys1	Neu3
1.28946e-153	0.312282	0.389	0.148	3.48142e-149	2.95257e-187	0.270544	0.412	0.133	7.97165e-183	1.28946e-153	5.90514e-187	B4galt1	Neu3
1.71282e-104	0.369297	0.813	0.535	4.62443e-100	5.92e-82	0.270496	0.804	0.472	1.59834e-77	5.92e-82	3.42563e-104	Tnfaip8	Neu3
4.1225e-240	0.496364	0.519	0.191	1.11303e-235	1.09591e-140	0.270285	0.504	0.206	2.95885e-136	1.09591e-140	8.24499e-240	Pik3cb	Neu3
1.76075e-95	0.266377	0.69	0.394	4.75384e-91	9.38376e-115	0.270282	0.699	0.339	2.53352e-110	1.76075e-95	1.87675e-114	Atp5mpl	Neu3
1.3642e-109	0.269873	0.34	0.142	3.6832e-105	5.38606e-142	0.267911	0.44	0.169	1.45418e-137	1.3642e-109	1.07721e-141	Riok1	Neu3
1.1326e-186	0.347739	0.263	0.065	3.05792e-182	8.28473e-220	0.265986	0.263	0.055	2.2368e-215	1.1326e-186	1.65695e-219	Ldlr	Neu3
3.98744e-141	0.331266	0.395	0.158	1.07657e-136	4.83747e-166	0.262166	0.432	0.152	1.30607e-161	3.98744e-141	9.67495e-166	Mapkapk3	Neu3
3.51215e-144	0.296295	0.324	0.114	9.48245e-140	3.63543e-155	0.261839	0.423	0.153	9.81531e-151	3.51215e-144	7.27087e-155	Cemip2	Neu3
6.54002e-102	0.274007	0.544	0.284	1.76574e-97	2.89533e-144	0.26164	0.523	0.213	7.8171e-140	6.54002e-102	5.79066e-144	Map4	Neu3
4.24529e-171	0.435834	0.931	0.609	1.14619e-166	6.2622e-84	0.261385	0.909	0.569	1.69073e-79	6.2622e-84	8.49059e-171	Cox7c	Neu3
1.40432e-142	0.366021	0.583	0.286	3.79151e-138	1.02815e-122	0.256674	0.554	0.245	2.7759e-118	1.02815e-122	2.80863e-142	Nck1	Neu3
2.80632e-181	0.322027	0.319	0.096	7.57678e-177	7.77775e-149	0.252081	0.476	0.183	2.09991e-144	7.77775e-149	5.61264e-181	Anxa7	Neu3
1.28838e-45	-0.527933	0.636	0.61	3.47851e-41	0.00849877	-0.250528	0.768	0.598	1	0.00849877	2.57677e-45	Mpc1	Neu3
8.39866e-12	-0.325747	0.306	0.332	2.26755e-07	0.741164	-0.25075	0.479	0.381	1	0.741164	1.67973e-11	Senp2	Neu3
5.65645e-16	-0.350485	0.244	0.292	1.52718e-11	9.17384e-07	-0.251293	0.154	0.18	0.0247684	9.17384e-07	1.13129e-15	2310010J17Rik	Neu3
0.000500748	-0.259479	0.532	0.467	1	1.93958e-05	-0.251762	0.682	0.553	0.523668	0.000500748	3.87913e-05	Ppp2ca	Neu3
2.18111e-35	-0.603198	0.38	0.433	5.88877e-31	0.0536696	-0.253191	0.628	0.48	1	0.0536696	4.36222e-35	Rhob	Neu3
1.07488e-30	-0.296385	0.051	0.129	2.90208e-26	1.63102e-13	-0.253564	0.087	0.14	4.40358e-09	1.63102e-13	2.14977e-30	Chrm3	Neu3
9.86419e-07	-0.27128	0.162	0.189	0.0266323	0.000939509	-0.254305	0.182	0.19	1	0.000939509	1.97284e-06	Eif2ak3	Neu3
3.61924e-47	-0.461687	0.216	0.329	9.77158e-43	0.0752293	-0.255343	0.459	0.378	1	0.0752293	7.23848e-47	Gm39556	Neu3
1.85566e-24	-0.356397	0.17	0.246	5.0101e-20	0.26444	-0.255532	0.442	0.36	1	0.26444	3.71133e-24	Ctsz	Neu3
1.52518e-09	-0.291233	0.265	0.291	4.11782e-05	0.018498	-0.256383	0.412	0.357	1	0.018498	3.05035e-09	Bach1	Neu3
5.02451e-10	-0.276797	0.21	0.245	1.35657e-05	0.0135749	-0.25745	0.275	0.256	1	0.0135749	1.0049e-09	Mob2	Neu3
5.62887e-16	-0.416288	0.525	0.508	1.51974e-11	0.594611	-0.258075	0.54	0.43	1	0.594611	1.12577e-15	Babam2	Neu3
6.73173e-10	-0.263418	0.225	0.258	1.8175e-05	0.0428909	-0.258645	0.401	0.34	1	0.0428909	1.34635e-09	Eid1	Neu3
5.43894e-90	-0.490877	0.016	0.169	1.46846e-85	5.25102e-32	-0.259543	0.02	0.101	1.41772e-27	5.25102e-32	1.08779e-89	Fut2	Neu3
7.71789e-84	-0.615367	0.333	0.478	2.08375e-79	5.50575e-13	-0.259866	0.763	0.697	1.4865e-08	5.50575e-13	1.54358e-83	Bst1	Neu3
1.42126e-12	-0.252053	0.124	0.174	3.83727e-08	2.48672e-10	-0.26031	0.1	0.143	6.7139e-06	2.48672e-10	2.84253e-12	Ubash3b	Neu3
3.32372e-58	-0.597027	0.218	0.345	8.97371e-54	0.00930572	-0.260391	0.194	0.193	1	0.00930572	6.64744e-58	Dym	Neu3
0	1.42222	0.986	0.529	0	0.000367431	-0.260635	0.866	0.674	1	0.000367431	0	Ly6g	Neu3
9.76304e-05	-0.252403	0.24	0.25	1	0.0194867	-0.26065	0.266	0.251	1	0.0194867	0.000195251	Dusp6	Neu3
9.60436e-27	-0.386081	0.551	0.541	2.59308e-22	1.06438e-09	-0.261179	0.754	0.626	2.87371e-05	1.06438e-09	1.92087e-26	Pstpip1	Neu3
0.000311187	-0.316337	0.29	0.289	1	0.959894	-0.261367	0.332	0.279	1	0.959894	0.000622277	Slco3a1	Neu3
1.20225e-66	-0.494796	0.094	0.237	3.24595e-62	1.67711e-05	-0.261923	0.203	0.214	0.452803	1.67711e-05	2.4045e-66	Ftl1-ps1	Neu3
3.62113e-38	-0.377889	0.122	0.223	9.77668e-34	5.12199e-07	-0.262373	0.197	0.218	0.0138289	5.12199e-07	7.24225e-38	Trafd1	Neu3
3.33882e-19	-0.407236	0.279	0.326	9.01448e-15	0.595118	-0.262433	0.484	0.387	1	0.595118	6.67764e-19	Slc16a6	Neu3
2.5675e-25	-0.431633	0.392	0.432	6.93199e-21	0.0119338	-0.263193	0.412	0.357	1	0.0119338	5.135e-25	Anks1	Neu3
1.96844e-05	-0.297606	0.417	0.394	0.531459	0.0245778	-0.264149	0.456	0.386	1	0.0245778	3.93684e-05	Zmynd11	Neu3
6.73005e-52	-0.393495	0.049	0.162	1.81705e-47	3.68126e-27	-0.264174	0.035	0.111	9.93903e-23	3.68126e-27	1.34601e-51	E230029C05Rik	Neu3
1.65135e-72	-0.35227	0.008	0.131	4.45848e-68	3.16206e-34	-0.2647	0.02	0.106	8.53725e-30	3.16206e-34	3.3027e-72	Sirpb1a	Neu3
3.17747e-28	-0.521057	0.408	0.444	8.57886e-24	0.0114039	-0.264842	0.638	0.525	1	0.0114039	6.35495e-28	Gm16337	Neu3
3.32173e-12	-0.301004	0.698	0.611	8.96835e-08	5.99913e-09	-0.265747	0.813	0.68	0.00016197	5.99913e-09	6.64347e-12	Ptpn6	Neu3
3.75158e-38	-0.483441	0.403	0.464	1.01289e-33	0.015894	-0.266891	0.476	0.399	1	0.015894	7.50317e-38	Nf1	Neu3
3.63313e-28	-0.288181	0.075	0.155	9.80909e-24	5.95008e-12	-0.269735	0.13	0.176	1.60646e-07	5.95008e-12	7.26626e-28	Med7	Neu3
2.99686e-83	-0.428667	0.964	0.926	8.09123e-79	9.19662e-33	-0.270414	0.991	0.95	2.48299e-28	9.19662e-33	5.99373e-83	Myh9	Neu3
1.83518e-13	-0.265732	0.128	0.179	4.9548e-09	1.82142e-16	-0.271748	0.074	0.133	4.91766e-12	1.83518e-13	3.64285e-16	Eepd1	Neu3
1.3031e-17	-0.266371	0.123	0.183	3.51824e-13	7.34979e-11	-0.27194	0.159	0.198	1.98437e-06	7.34979e-11	2.6062e-17	Ulk1	Neu3
4.49072e-14	-0.308764	0.18	0.23	1.21245e-09	8.55762e-05	-0.272078	0.199	0.21	1	8.55762e-05	8.98143e-14	Gm32401	Neu3
2.53983e-12	-0.342361	0.429	0.419	6.85728e-08	0.0102064	-0.272374	0.459	0.388	1	0.0102064	5.07966e-12	Notch1	Neu3
1.84207e-06	-0.482244	0.801	0.666	0.049734	0.0226276	-0.272754	0.793	0.587	1	0.0226276	3.68413e-06	Wnk1	Neu3
2.27141e-20	-0.30493	0.127	0.195	6.13259e-16	2.19507e-10	-0.272996	0.145	0.185	5.92647e-06	2.19507e-10	4.54283e-20	5430405H02Rik	Neu3
1.33294e-25	-0.368157	0.921	0.85	3.5988e-21	9.49468e-14	-0.273702	0.992	0.936	2.56347e-09	9.49468e-14	2.66588e-25	Pag1	Neu3
2.52297e-05	-0.267498	0.295	0.299	0.681177	0.0138116	-0.274742	0.366	0.322	1	0.0138116	5.04588e-05	Arsg	Neu3
8.61432e-14	-0.507018	0.399	0.409	2.32578e-09	0.233923	-0.274744	0.496	0.391	1	0.233923	1.72286e-13	Zbtb11	Neu3
4.90555e-09	-0.279817	0.271	0.293	0.000132445	4.07819e-05	-0.275345	0.339	0.317	1	4.07819e-05	9.81111e-09	Csk	Neu3
7.10023e-13	-0.343801	0.35	0.363	1.91699e-08	0.00127016	-0.276505	0.45	0.383	1	0.00127016	1.42005e-12	Ist1	Neu3
4.72043e-13	-0.324695	0.181	0.229	1.27447e-08	0.208229	-0.276558	0.307	0.27	1	0.208229	9.44086e-13	Snu13	Neu3
4.12781e-22	-0.326908	0.651	0.607	1.11447e-17	5.48539e-19	-0.276597	0.84	0.718	1.481e-14	5.48539e-19	8.25562e-22	Anp32a	Neu3
4.96311e-35	-0.439512	0.352	0.417	1.33999e-30	0.00456349	-0.276878	0.517	0.425	1	0.00456349	9.92622e-35	Prkag1	Neu3
1.63063e-12	-0.302997	0.271	0.306	4.40254e-08	0.000156584	-0.278118	0.394	0.358	1	0.000156584	3.26126e-12	Fbxw2	Neu3
1.92365e-20	-0.287313	0.106	0.172	5.19367e-16	2.54296e-05	-0.278243	0.227	0.235	0.686575	2.54296e-05	3.8473e-20	Rab10os	Neu3
6.23587e-62	-0.627828	0.564	0.589	1.68362e-57	3.92093e-05	-0.279264	0.703	0.579	1	3.92093e-05	1.24717e-61	Dnaja1	Neu3
3.00098e-09	-0.33484	0.458	0.443	8.10234e-05	0.00155061	-0.28051	0.43	0.376	1	0.00155061	6.00196e-09	Map3k3	Neu3
1.76808e-22	-0.396436	0.184	0.255	4.77363e-18	0.0386616	-0.281212	0.248	0.232	1	0.0386616	3.53615e-22	Gabpb1	Neu3
2.86419e-13	-0.369626	0.41	0.406	7.73303e-09	3.27524e-06	-0.282242	0.653	0.526	0.0884282	3.27524e-06	5.72838e-13	Tmem14c	Neu3
7.13994e-10	-0.252426	0.202	0.238	1.92771e-05	5.11971e-06	-0.282443	0.276	0.275	0.138227	5.11971e-06	1.42799e-09	Otud5	Neu3
1.59632e-16	-0.279482	0.136	0.194	4.30991e-12	3.50241e-12	-0.282862	0.121	0.169	9.45617e-08	3.50241e-12	3.19265e-16	Gm34589	Neu3
5.51896e-42	-0.472216	0.205	0.31	1.49007e-37	7.90804e-07	-0.283304	0.263	0.274	0.0213509	7.90804e-07	1.10379e-41	Spatc1	Neu3
1.19986e-54	-0.508891	0.457	0.515	3.23951e-50	7.60227e-09	-0.283332	0.658	0.552	0.000205254	7.60227e-09	2.39972e-54	Rtf2	Neu3
8.60428e-15	-0.281682	0.1	0.152	2.32307e-10	4.48672e-14	-0.284041	0.093	0.146	1.21137e-09	4.48672e-14	1.72086e-14	Galnt7	Neu3
1.43302e-23	-0.423115	0.197	0.266	3.86901e-19	0.00468673	-0.286099	0.237	0.228	1	0.00468673	2.86604e-23	Ski	Neu3
6.33714e-05	-0.294011	0.221	0.237	1	0.0061972	-0.288513	0.2	0.201	1	0.0061972	0.000126739	Rfx3	Neu3
4.87129e-47	-0.377388	0.035	0.135	1.3152e-42	1.06273e-21	-0.289354	0.046	0.114	2.86928e-17	1.06273e-21	9.74259e-47	Prkce	Neu3
9.17228e-49	-0.317469	0.048	0.157	2.47642e-44	7.12821e-29	-0.291109	0.056	0.142	1.92454e-24	7.12821e-29	1.83446e-48	Hist1h2be	Neu3
7.76319e-73	-0.653791	0.289	0.426	2.09598e-68	0.00178094	-0.29123	0.303	0.286	1	0.00178094	1.55264e-72	Gm31814	Neu3
1.8991e-21	-0.427005	0.247	0.307	5.12739e-17	0.00817186	-0.292438	0.252	0.242	1	0.00817186	3.79821e-21	Btaf1	Neu3
8.59341e-06	-0.317174	0.289	0.295	0.232014	0.0261513	-0.292439	0.274	0.255	1	0.0261513	1.71867e-05	Ankhd1	Neu3
2.96894e-90	-0.399906	0.975	0.944	8.01584e-86	2.19426e-50	-0.292639	0.99	0.96	5.92428e-46	2.19426e-50	5.93788e-90	Cox8a	Neu3
1.80364e-14	-0.276223	0.152	0.206	4.86965e-10	6.33892e-07	-0.293896	0.251	0.26	0.0171145	6.33892e-07	3.60728e-14	Ttc39b	Neu3
9.12895e-50	-0.48048	0.739	0.707	2.46473e-45	9.41392e-08	-0.294053	0.745	0.622	0.00254166	9.41392e-08	1.82579e-49	Atg7	Neu3
1.95606e-25	-0.277752	0.094	0.171	5.28117e-21	2.08909e-23	-0.294913	0.082	0.158	5.64035e-19	2.08909e-23	3.91212e-25	Pip5k1c	Neu3
8.4869e-06	-0.273049	0.321	0.32	0.229138	0.912798	-0.295322	0.539	0.413	1	0.912798	1.69737e-05	Sqstm1	Neu3
2.47926e-17	-0.391473	0.263	0.31	6.69376e-13	0.00105797	-0.296221	0.302	0.284	1	0.00105797	4.95852e-17	Scaf8	Neu3
9.6409e-17	-0.351795	0.286	0.328	2.60295e-12	1.27997e-06	-0.297137	0.352	0.334	0.0345578	1.27997e-06	1.92818e-16	Rheb	Neu3
1.73612e-28	-0.320383	0.081	0.161	4.68735e-24	6.16473e-14	-0.297205	0.143	0.194	1.66442e-09	6.16473e-14	3.47224e-28	Gpkow	Neu3
6.37314e-140	0.374286	0.642	0.337	1.72068e-135	4.40145e-17	-0.297802	0.47	0.3	1.18835e-12	4.40145e-17	1.27463e-139	Acsl1	Neu3
2.62323e-08	-0.253549	0.621	0.55	0.000708247	8.77134e-20	-0.298285	0.801	0.684	2.36817e-15	2.62323e-08	1.75427e-19	Brk1	Neu3
2.42869e-15	-0.359667	0.281	0.321	6.55722e-11	1.95356e-10	-0.298926	0.178	0.214	5.27441e-06	1.95356e-10	4.85738e-15	Ccdc180	Neu3
1.07765e-25	-0.34692	0.186	0.264	2.90955e-21	5.43646e-05	-0.300684	0.444	0.387	1	5.43646e-05	2.1553e-25	Tmpo	Neu3
1.98174e-39	-0.385308	0.754	0.713	5.35049e-35	8.70137e-27	-0.300752	0.911	0.811	2.34928e-22	8.70137e-27	3.96347e-39	Hcls1	Neu3
1.40349e-08	-0.308594	0.434	0.416	0.000378927	4.696e-05	-0.301326	0.487	0.42	1	4.696e-05	2.80697e-08	Mia2	Neu3
2.45084e-12	-0.364849	0.396	0.403	6.61702e-08	0.0168273	-0.302045	0.453	0.38	1	0.0168273	4.90168e-12	Pik3c2a	Neu3
4.73946e-14	-0.264148	0.104	0.155	1.27961e-09	7.27597e-11	-0.302479	0.159	0.197	1.96444e-06	7.27597e-11	9.47891e-14	Fam174a	Neu3
1.29377e-28	-0.344967	0.099	0.182	3.49306e-24	1.66403e-13	-0.302767	0.144	0.195	4.49272e-09	1.66403e-13	2.58755e-28	Eif1a	Neu3
2.32361e-14	-0.407737	0.491	0.48	6.2735e-10	0.0148766	-0.302826	0.687	0.544	1	0.0148766	4.64721e-14	Rb1cc1	Neu3
1.50094e-11	-0.295973	0.287	0.314	4.05238e-07	5.94611e-06	-0.303294	0.358	0.334	0.160539	5.94611e-06	3.00188e-11	Dennd1c	Neu3
1.65136e-24	-0.370425	0.157	0.231	4.4585e-20	1.59418e-12	-0.303321	0.164	0.209	4.30413e-08	1.59418e-12	3.30272e-24	4930581F22Rik	Neu3
1.67603e-07	-0.384868	0.295	0.306	0.00452512	0.205121	-0.303831	0.339	0.291	1	0.205121	3.35206e-07	Pik3r1	Neu3
2.81762e-07	-0.268329	0.626	0.557	0.0076073	1.76978e-06	-0.303926	0.616	0.525	0.0477822	1.76978e-06	5.63524e-07	Med13l	Neu3
3.39406e-30	-0.292963	0.038	0.111	9.16364e-26	2.89631e-24	-0.304915	0.059	0.135	7.81976e-20	2.89631e-24	6.78813e-30	Epb41l2	Neu3
2.50633e-12	-0.372074	0.363	0.369	6.76685e-08	0.006704	-0.305675	0.449	0.377	1	0.006704	5.01267e-12	Unc93b1	Neu3
1.95925e-09	-0.282332	0.336	0.349	5.28979e-05	1.37236e-06	-0.306837	0.419	0.38	0.0370523	1.37236e-06	3.91851e-09	I830077J02Rik	Neu3
2.3611e-15	-0.372955	0.389	0.405	6.37472e-11	1.10342e-06	-0.307296	0.48	0.429	0.0297913	1.10342e-06	4.72219e-15	Clk4	Neu3
0.00397385	-0.323348	0.37	0.345	1	0.132171	-0.308239	0.603	0.479	1	0.132171	0.0079319	Mpp1	Neu3
2.46164e-35	-0.313653	0.059	0.148	6.64617e-31	6.41889e-22	-0.311295	0.087	0.16	1.73304e-17	6.41889e-22	4.92327e-35	B9d2	Neu3
5.01306e-09	-0.303858	0.416	0.408	0.000135348	1.71908e-07	-0.31258	0.533	0.462	0.00464136	1.71908e-07	1.00261e-08	Pfkfb4	Neu3
1.5469e-16	-0.422216	0.4	0.408	4.17647e-12	2.23194e-05	-0.313313	0.48	0.423	0.602601	2.23194e-05	3.09379e-16	Crebrf	Neu3
7.35283e-10	-0.348193	0.292	0.31	1.98519e-05	0.01013	-0.313628	0.587	0.47	1	0.01013	1.47057e-09	Hsp90aa1	Neu3
1.04945e-12	-0.337	0.407	0.41	2.83342e-08	2.08605e-06	-0.313971	0.522	0.447	0.0563214	2.08605e-06	2.09891e-12	Man2b1	Neu3
2.23516e-10	-0.305562	0.22	0.255	6.03471e-06	6.8991e-10	-0.314014	0.201	0.234	1.86269e-05	6.8991e-10	4.47032e-10	Kat2b	Neu3
1.19898e-25	-0.375515	0.149	0.226	3.23713e-21	1.87257e-08	-0.314107	0.216	0.239	0.000505576	1.87257e-08	2.39796e-25	Coro1c	Neu3
4.19609e-63	-0.473977	0.099	0.239	1.1329e-58	1.89912e-22	-0.31437	0.115	0.19	5.12743e-18	1.89912e-22	8.39217e-63	Chsy1	Neu3
1.1202e-71	-0.359393	0.96	0.922	3.02441e-67	6.75193e-48	-0.314666	0.975	0.923	1.82295e-43	6.75193e-48	2.24039e-71	Myl12b	Neu3
1.06614e-107	-0.544913	0.019	0.199	2.87846e-103	3.09856e-38	-0.315466	0.024	0.118	8.36579e-34	3.09856e-38	2.13227e-107	Gm37168	Neu3
7.99609e-14	-0.306274	0.141	0.191	2.15886e-09	4.4745e-18	-0.315624	0.109	0.174	1.20807e-13	7.99609e-14	8.94901e-18	Irs2	Neu3
1.62466e-21	-0.402544	0.539	0.515	4.38643e-17	1.50381e-09	-0.315841	0.612	0.523	4.06014e-05	1.50381e-09	3.24933e-21	Dnajb6	Neu3
6.02981e-31	-0.470485	0.462	0.487	1.62799e-26	1.87026e-14	-0.316053	0.758	0.643	5.04952e-10	1.87026e-14	1.20596e-30	Bin2	Neu3
2.56692e-16	-0.339889	0.557	0.526	6.93043e-12	5.61181e-12	-0.316089	0.686	0.58	1.51513e-07	5.61181e-12	5.13384e-16	Bcl10	Neu3
1.97975e-26	-0.355806	0.175	0.251	5.34512e-22	1.50073e-12	-0.316168	0.209	0.247	4.05182e-08	1.50073e-12	3.95949e-26	Ngly1	Neu3
1.39323e-22	-0.446798	0.177	0.246	3.76159e-18	8.52895e-11	-0.316859	0.179	0.217	2.30273e-06	8.52895e-11	2.78647e-22	Gm16599	Neu3
2.17001e-49	-0.328203	0.022	0.119	5.85882e-45	9.33208e-37	-0.317483	0.026	0.119	2.51957e-32	9.33208e-37	4.34003e-49	Ofcc1	Neu3
8.38277e-12	-0.320741	0.253	0.287	2.26326e-07	0.000602367	-0.317484	0.404	0.356	1	0.000602367	1.67655e-11	Chm	Neu3
0.00191574	-0.29945	0.676	0.579	1	8.43065e-05	-0.320185	0.716	0.588	1	0.00191574	0.000168606	Nipbl	Neu3
7.46972e-25	-0.510637	0.183	0.257	2.01675e-20	4.01823e-09	-0.320306	0.099	0.138	0.000108488	4.01823e-09	1.49394e-24	Nfia	Neu3
2.76598e-32	-0.464998	0.134	0.224	7.46788e-28	2.45687e-10	-0.32093	0.167	0.204	6.63332e-06	2.45687e-10	5.53197e-32	Rprd1b	Neu3
1.16317e-36	-0.458395	0.586	0.58	3.14045e-32	3.43924e-12	-0.321911	0.696	0.59	9.28561e-08	3.43924e-12	2.32635e-36	Timp2	Neu3
4.04924e-12	-0.308118	0.275	0.303	1.09325e-07	2.52109e-09	-0.322242	0.469	0.421	6.80668e-05	2.52109e-09	8.09847e-12	Adprh	Neu3
1.17267e-35	-0.425426	0.774	0.715	3.16608e-31	2.38837e-17	-0.322358	0.863	0.741	6.44835e-13	2.38837e-17	2.34533e-35	Pafah1b1	Neu3
3.07644e-14	-0.342139	0.606	0.555	8.30608e-10	3.01637e-10	-0.323133	0.647	0.565	8.1439e-06	3.01637e-10	6.15288e-14	Crebbp	Neu3
3.36078e-22	-0.339884	0.196	0.262	9.07376e-18	1.54382e-09	-0.323496	0.392	0.373	4.16815e-05	1.54382e-09	6.72155e-22	Phyh	Neu3
2.54966e-12	-0.329802	0.267	0.302	6.88382e-08	1.372e-05	-0.323918	0.347	0.328	0.370425	1.372e-05	5.09931e-12	Gas5	Neu3
1.01011e-155	-0.686327	0.811	0.838	2.7272e-151	1.36654e-18	-0.32426	0.864	0.74	3.68953e-14	1.36654e-18	2.02022e-155	H2afj	Neu3
1.32102e-17	-0.369579	0.213	0.267	3.56661e-13	6.44046e-09	-0.324731	0.239	0.261	0.000173886	6.44046e-09	2.64203e-17	Arhgap17	Neu3
1.77399e-31	-0.429737	0.565	0.558	4.7896e-27	4.99002e-15	-0.325042	0.72	0.627	1.34726e-10	4.99002e-15	3.54798e-31	Csde1	Neu3
6.9188e-43	-0.254175	0.024	0.112	1.86801e-38	3.19918e-40	-0.325872	0.038	0.143	8.63748e-36	3.19918e-40	1.38376e-42	Lfng	Neu3
3.31889e-14	-0.300394	0.159	0.212	8.96067e-10	3.26453e-09	-0.326871	0.169	0.204	8.8139e-05	3.26453e-09	6.63778e-14	Sp4	Neu3
0.000982842	-0.274234	0.66	0.568	1	9.58779e-07	-0.3278	0.636	0.537	0.0258861	0.000982842	1.91756e-06	Slc38a2	Neu3
1.87178e-40	-0.27614	0.023	0.107	5.05362e-36	1.92556e-24	-0.327888	0.069	0.146	5.19882e-20	1.92556e-24	3.74356e-40	Tgif1	Neu3
4.12325e-84	-0.552898	0.026	0.175	1.11324e-79	4.058e-41	-0.328209	0.014	0.111	1.09562e-36	4.058e-41	8.2465e-84	Ifi204	Neu3
1.76293e-78	-0.607746	0.122	0.285	4.75974e-74	1.44059e-24	-0.328301	0.077	0.157	3.88945e-20	1.44059e-24	3.52586e-78	Acta2	Neu3
5.12781e-10	-0.260588	0.691	0.615	1.38446e-05	2.25227e-28	-0.329175	0.883	0.785	6.0809e-24	5.12781e-10	4.50454e-28	Grb2	Neu3
1.11347e-28	-0.507127	0.231	0.309	3.00626e-24	6.51991e-08	-0.329971	0.191	0.218	0.00176031	6.51991e-08	2.22694e-28	Ddx60	Neu3
2.16281e-32	-0.383889	0.913	0.834	5.83938e-28	4.25713e-15	-0.331248	0.918	0.808	1.14938e-10	4.25713e-15	4.32562e-32	Nedd9	Neu3
8.46506e-07	-0.357387	0.563	0.505	0.0228548	0.00145793	-0.331463	0.683	0.541	1	0.00145793	1.69301e-06	Acap2	Neu3
5.47442e-100	0.327798	0.353	0.16	1.47804e-95	5.27026e-16	-0.332365	0.417	0.274	1.42292e-11	5.27026e-16	1.09488e-99	Chka	Neu3
7.53042e-17	-0.353848	0.406	0.42	2.03314e-12	1.86276e-11	-0.336867	0.502	0.45	5.02925e-07	1.86276e-11	1.50608e-16	Ramac	Neu3
1.68746e-51	-0.342732	0.034	0.14	4.55598e-47	1.28159e-33	-0.337651	0.052	0.147	3.46016e-29	1.28159e-33	3.37493e-51	D930030I03Rik	Neu3
0.00473867	-0.267252	0.408	0.375	1	0.000116404	-0.338316	0.367	0.34	1	0.00473867	0.000232794	Smarca2	Neu3
1.71852e-28	-0.401556	0.371	0.418	4.63982e-24	4.57887e-13	-0.338371	0.46	0.435	1.23625e-08	4.57887e-13	3.43703e-28	Hbp1	Neu3
0.000118546	-0.359861	0.501	0.457	1	0.0131936	-0.339217	0.497	0.426	1	0.0131936	0.000237078	Gls	Neu3
1.43149e-29	-0.443234	0.691	0.653	3.86488e-25	3.88585e-11	-0.339315	0.74	0.641	1.04914e-06	3.88585e-11	2.86298e-29	Herc4	Neu3
1.23942e-25	-0.431263	0.291	0.348	3.34632e-21	3.3065e-09	-0.340447	0.437	0.403	8.92722e-05	3.3065e-09	2.47885e-25	Atf1	Neu3
3.35824e-17	-0.370404	0.378	0.405	9.0669e-13	3.58837e-07	-0.340554	0.364	0.351	0.00968824	3.58837e-07	6.71647e-17	Gm11476	Neu3
0.000101362	-0.297071	0.531	0.474	1	0.0253453	-0.34071	0.509	0.416	1	0.0253453	0.000202714	Pan3	Neu3
6.87968e-24	-0.283187	0.911	0.83	1.85744e-19	4.17741e-40	-0.341057	0.919	0.834	1.12786e-35	6.87968e-24	8.35482e-40	Pfdn5	Neu3
0.000302376	-0.381807	0.314	0.31	1	0.187732	-0.341306	0.319	0.284	1	0.187732	0.000604661	Tbc1d5	Neu3
5.39777e-30	-0.458839	0.508	0.52	1.45734e-25	3.17573e-14	-0.341671	0.707	0.619	8.57414e-10	3.17573e-14	1.07955e-29	Rlim	Neu3
7.22919e-67	-0.524554	0.047	0.181	1.95181e-62	9.8473e-23	-0.342155	0.061	0.134	2.65867e-18	9.8473e-23	1.44584e-66	Aim2	Neu3
1.50625e-38	-0.410997	0.161	0.262	4.06672e-34	2.59199e-13	-0.343487	0.209	0.25	6.99811e-09	2.59199e-13	3.0125e-38	Ppp1r3b	Neu3
6.74731e-48	-0.366294	0.031	0.13	1.82171e-43	5.12235e-42	-0.343682	0.021	0.123	1.38298e-37	5.12235e-42	1.34946e-47	Airn	Neu3
3.37745e-36	-0.479598	0.429	0.477	9.11878e-32	1.01775e-08	-0.343737	0.516	0.459	0.000274782	1.01775e-08	6.7549e-36	Ccnt1	Neu3
2.64097e-21	-0.434064	0.482	0.481	7.13034e-17	5.7221e-07	-0.343737	0.495	0.44	0.0154491	5.7221e-07	5.28193e-21	Wdfy4	Neu3
1.0052e-27	-0.42883	0.358	0.403	2.71394e-23	2.2898e-12	-0.343776	0.325	0.336	6.18224e-08	2.2898e-12	2.0104e-27	Tnrc18	Neu3
6.09863e-15	-0.335604	0.187	0.237	1.64657e-10	7.33616e-12	-0.344359	0.242	0.272	1.98069e-07	7.33616e-12	1.21973e-14	Bmp2k	Neu3
1.69399e-27	-0.402866	0.23	0.304	4.5736e-23	4.70129e-15	-0.345376	0.249	0.287	1.2693e-10	4.70129e-15	3.38797e-27	Plekhg3	Neu3
8.95715e-17	-0.351212	0.678	0.618	2.41834e-12	1.38839e-11	-0.345819	0.737	0.621	3.74852e-07	1.38839e-11	1.79143e-16	Luc7l2	Neu3
5.0763e-28	-0.327049	0.07	0.148	1.37055e-23	3.86744e-28	-0.346506	0.053	0.136	1.04417e-23	5.0763e-28	7.73488e-28	Klf10	Neu3
3.917e-90	-0.512611	0.933	0.896	1.05755e-85	3.04415e-60	-0.347819	0.985	0.96	8.21891e-56	3.04415e-60	7.834e-90	Rap1b	Neu3
6.3471e-05	-0.25207	0.312	0.311	1	2.72482e-10	-0.348151	0.474	0.427	7.35673e-06	6.3471e-05	5.44963e-10	Tapbp	Neu3
8.67392e-48	-0.502473	0.279	0.379	2.34187e-43	1.21971e-12	-0.348515	0.433	0.404	3.29308e-08	1.21971e-12	1.73478e-47	Erp29	Neu3
6.4881e-22	-0.356263	0.621	0.589	1.75172e-17	1.00251e-20	-0.348983	0.723	0.629	2.70667e-16	1.00251e-20	1.29762e-21	Arhgap45	Neu3
3.78731e-56	-0.402951	0.077	0.202	1.02253e-51	2.21318e-27	-0.349053	0.145	0.229	5.97536e-23	2.21318e-27	7.57461e-56	Blcap	Neu3
6.53288e-55	-0.329469	0.023	0.128	1.76381e-50	3.04079e-47	-0.349459	0.019	0.13	8.20982e-43	3.04079e-47	1.30658e-54	Rasip1	Neu3
8.42161e-10	-0.250816	0.148	0.188	2.27375e-05	4.11427e-13	-0.349535	0.244	0.277	1.11081e-08	8.42161e-10	8.22855e-13	Slc44a2	Neu3
2.1469e-39	-0.325811	0.895	0.828	5.79642e-35	1.28263e-37	-0.34982	0.919	0.83	3.46296e-33	1.28263e-37	4.29381e-39	Son	Neu3
1.31829e-37	-0.402864	0.162	0.262	3.55926e-33	3.29599e-11	-0.350148	0.319	0.326	8.89885e-07	3.29599e-11	2.63659e-37	Napa	Neu3
5.62812e-23	-0.33676	0.118	0.189	1.51954e-18	1.78517e-26	-0.35087	0.102	0.186	4.81979e-22	5.62812e-23	3.57035e-26	Tmem104	Neu3
0.000985091	-0.294101	0.296	0.288	1	0.0229414	-0.35119	0.446	0.372	1	0.0229414	0.00196921	Dgkz	Neu3
4.90932e-06	-0.259985	0.324	0.325	0.132547	7.92326e-15	-0.351594	0.304	0.327	2.1392e-10	4.90932e-06	1.58465e-14	Trp53inp1	Neu3
7.87701e-07	-0.278449	0.461	0.434	0.0212671	4.17078e-20	-0.353644	0.755	0.648	1.12607e-15	7.87701e-07	8.34157e-20	Siglece	Neu3
7.59079e-43	-0.5365	0.292	0.388	2.04944e-38	0.000296456	-0.354004	0.348	0.322	1	0.000296456	1.51816e-42	Trappc9	Neu3
2.30915e-41	-0.472045	0.325	0.405	6.23446e-37	2.77688e-10	-0.35438	0.493	0.44	7.49731e-06	2.77688e-10	4.61829e-41	Ifngr2	Neu3
4.40373e-12	-0.369988	0.508	0.478	1.18896e-07	4.42749e-08	-0.354892	0.623	0.525	0.00119538	4.42749e-08	8.80746e-12	Synj1	Neu3
3.49147e-11	-0.291853	0.285	0.313	9.42662e-07	6.70387e-11	-0.355719	0.437	0.402	1.80998e-06	6.70387e-11	6.98294e-11	BC005624	Neu3
5.31773e-78	-0.327817	0.992	0.966	1.43573e-73	1.52881e-85	-0.355882	0.997	0.976	4.12763e-81	5.31773e-78	3.05762e-85	Gmfg	Neu3
5.5905e-15	-0.384498	0.235	0.28	1.50938e-10	8.00092e-10	-0.356287	0.243	0.269	2.16017e-05	8.00092e-10	1.1181e-14	Tut4	Neu3
1.5452e-33	-0.371763	0.078	0.167	4.17188e-29	3.35195e-32	-0.356421	0.069	0.163	9.04994e-28	3.35195e-32	3.0904e-33	Tspan2	Neu3
9.11206e-07	-0.294527	0.46	0.43	0.0246016	3.37065e-06	-0.356499	0.555	0.469	0.0910042	3.37065e-06	1.82241e-06	Wdfy3	Neu3
1.41914e-18	-0.284436	0.12	0.182	3.83153e-14	2.53339e-17	-0.356885	0.174	0.231	6.83989e-13	2.53339e-17	2.83828e-18	Pofut2	Neu3
1.57295e-13	-0.277616	0.156	0.206	4.24681e-09	2.42901e-13	-0.356907	0.216	0.256	6.55809e-09	2.42901e-13	3.1459e-13	Tmem41b	Neu3
1.47622e-18	-0.261011	0.939	0.86	3.98564e-14	1.22787e-37	-0.357077	0.932	0.835	3.31512e-33	1.47622e-18	2.45574e-37	Rpl27a	Neu3
1.36212e-06	-0.287054	0.401	0.386	0.0367758	7.98971e-09	-0.357851	0.47	0.427	0.000215714	1.36212e-06	1.59794e-08	Tab2	Neu3
6.42987e-39	-0.471078	0.545	0.562	1.736e-34	5.86441e-12	-0.358485	0.653	0.551	1.58333e-07	5.86441e-12	1.28597e-38	Gng2	Neu3
1.35868e-23	-0.374745	0.233	0.3	3.6683e-19	1.88915e-14	-0.35871	0.303	0.324	5.1005e-10	1.88915e-14	2.71736e-23	Stat6	Neu3
5.7376e-69	-0.387401	0.022	0.148	1.54909e-64	4.1755e-44	-0.359098	0.035	0.146	1.12734e-39	4.1755e-44	1.14752e-68	Pla1a	Neu3
1.36828e-34	-0.456829	0.195	0.288	3.69423e-30	6.44416e-10	-0.360418	0.289	0.3	1.73986e-05	6.44416e-10	2.73657e-34	Dnajb1	Neu3
1.12409e-40	-0.969131	0.207	0.304	3.03494e-36	1.04664e-20	-0.360645	0.684	0.423	2.82584e-16	1.04664e-20	2.24819e-40	Ptma	Neu3
6.7579e-55	-0.507676	0.145	0.274	1.82457e-50	8.8294e-22	-0.361656	0.144	0.215	2.38385e-17	8.8294e-22	1.35158e-54	Gm20536	Neu3
3.30778e-26	-0.360171	0.139	0.218	8.93066e-22	5.65144e-14	-0.362836	0.245	0.278	1.52583e-09	5.65144e-14	6.61555e-26	Bloc1s2	Neu3
2.60538e-21	-0.279129	0.12	0.191	7.03427e-17	4.2352e-21	-0.364053	0.222	0.282	1.14346e-16	4.2352e-21	5.21076e-21	Oser1	Neu3
2.08846e-50	-0.598895	0.399	0.473	5.63864e-46	4.12918e-08	-0.364488	0.43	0.396	0.00111484	4.12918e-08	4.17692e-50	Adrb2	Neu3
1.36043e-92	-0.597321	0.073	0.247	3.67303e-88	4.18024e-43	-0.366667	0.037	0.146	1.12862e-38	4.18024e-43	2.72086e-92	Slc44a1	Neu3
2.02513e-69	-0.607278	0.216	0.356	5.46765e-65	8.29483e-18	-0.367195	0.237	0.285	2.23952e-13	8.29483e-18	4.05026e-69	Raet1e	Neu3
1.04079e-21	-0.362962	0.747	0.684	2.81002e-17	2.46838e-18	-0.36777	0.766	0.657	6.66438e-14	2.46838e-18	2.08158e-21	Fam129a	Neu3
1.31905e-47	-0.600588	0.236	0.339	3.56129e-43	1.6676e-12	-0.368205	0.262	0.289	4.50235e-08	1.6676e-12	2.63809e-47	Dop1b	Neu3
6.72411e-09	-0.309301	0.141	0.178	0.000181544	5.72818e-12	-0.36839	0.142	0.189	1.54655e-07	6.72411e-09	1.14564e-11	Bbx	Neu3
1.21131e-58	-0.576863	0.521	0.572	3.27041e-54	1.67206e-11	-0.369129	0.605	0.537	4.5144e-07	1.67206e-11	2.42261e-58	Tbc1d23	Neu3
8.46918e-83	-0.658161	0.281	0.422	2.2866e-78	2.5753e-12	-0.369174	0.381	0.372	6.95306e-08	2.5753e-12	1.69384e-82	Iscu	Neu3
1.98969e-25	-0.415416	0.214	0.283	5.37196e-21	6.06538e-12	-0.369284	0.298	0.31	1.63759e-07	6.06538e-12	3.97938e-25	Saraf	Neu3
3.42832e-194	-1.05886	0.332	0.571	9.25613e-190	2.72162e-08	-0.369955	0.347	0.34	0.00073481	2.72162e-08	6.85665e-194	4732465J04Rik	Neu3
0.000281409	-0.304536	0.363	0.342	1	2.11864e-07	-0.370519	0.531	0.457	0.00572012	0.000281409	4.23728e-07	Lgals9	Neu3
2.36338e-96	-0.589059	0.818	0.796	6.38089e-92	8.40616e-27	-0.371076	0.868	0.768	2.26958e-22	8.40616e-27	4.72676e-96	Ncor1	Neu3
3.65727e-17	-0.348705	0.891	0.807	9.87427e-13	2.94713e-13	-0.371726	0.908	0.767	7.95694e-09	2.94713e-13	7.31455e-17	Ipcef1	Neu3
4.88635e-214	-0.98663	0.325	0.574	1.31926e-209	4.15515e-13	-0.372243	0.395	0.385	1.12185e-08	4.15515e-13	9.77269e-214	Creg1	Neu3
2.54487e-117	-0.626857	0.047	0.248	6.87089e-113	1.33168e-38	-0.373208	0.055	0.16	3.59541e-34	1.33168e-38	5.08974e-117	Ptgs2os2	Neu3
6.82504e-27	-0.447881	0.407	0.444	1.84269e-22	2.00063e-10	-0.37376	0.443	0.413	5.4015e-06	2.00063e-10	1.36501e-26	Atxn7l1	Neu3
5.15939e-25	-0.397293	0.367	0.405	1.39298e-20	2.72575e-13	-0.374194	0.511	0.457	7.35924e-09	2.72575e-13	1.03188e-24	Cd82	Neu3
2.66145e-96	-0.666482	0.207	0.382	7.18566e-92	2.91473e-16	-0.374526	0.296	0.326	7.86947e-12	2.91473e-16	5.32291e-96	Atp1a3	Neu3
4.58876e-17	-0.34894	0.379	0.405	1.23892e-12	6.37167e-17	-0.374537	0.537	0.491	1.72029e-12	6.37167e-17	9.17753e-17	D1Ertd622e	Neu3
4.18407e-13	-0.313913	0.227	0.266	1.12966e-08	4.25461e-23	-0.374625	0.201	0.266	1.1487e-18	4.18407e-13	8.50923e-23	H2afv	Neu3
1.13447e-97	-0.609842	0.638	0.681	3.06295e-93	6.3008e-31	-0.375202	0.787	0.699	1.70115e-26	6.3008e-31	2.26893e-97	Serp1	Neu3
2.0186e-88	-0.583154	0.028	0.185	5.45002e-84	1.85574e-40	-0.375392	0.033	0.137	5.0103e-36	1.85574e-40	4.0372e-88	Adgre1	Neu3
1.78325e-16	-0.418172	0.602	0.565	4.8146e-12	4.37483e-09	-0.375461	0.676	0.586	0.000118116	4.37483e-09	3.5665e-16	Tmem164	Neu3
2.11382e-19	-0.370398	0.588	0.552	5.70709e-15	1.32576e-27	-0.375831	0.737	0.66	3.57942e-23	2.11382e-19	2.65152e-27	Hnrnpc	Neu3
0.00193281	-0.276893	0.431	0.394	1	8.46018e-09	-0.375834	0.684	0.55	0.000228416	0.00193281	1.69204e-08	Esd	Neu3
0.000101046	-0.320495	0.351	0.337	1	1.34627e-05	-0.379059	0.342	0.319	0.363479	0.000101046	2.69252e-05	Dip2b	Neu3
2.06209e-05	-0.357207	0.292	0.296	0.556744	0.0147665	-0.379689	0.273	0.255	1	0.0147665	4.12414e-05	Tsc22d2	Neu3
1.23315e-51	-0.521663	0.283	0.387	3.32938e-47	4.50566e-15	-0.379707	0.414	0.404	1.21648e-10	4.50566e-15	2.4663e-51	A530064D06Rik	Neu3
5.85626e-20	-0.343249	0.235	0.292	1.58113e-15	1.72237e-20	-0.380005	0.218	0.274	4.65024e-16	5.85626e-20	3.44475e-20	Csnk1e	Neu3
1.62195e-79	-0.670046	0.202	0.357	4.37909e-75	1.69206e-12	-0.380225	0.335	0.342	4.56839e-08	1.69206e-12	3.24389e-79	Rnf34	Neu3
1.54729e-41	-0.650269	0.635	0.613	4.17752e-37	8.58916e-05	-0.380552	0.651	0.537	1	8.58916e-05	3.09457e-41	Ralgapa1	Neu3
3.52481e-23	-0.551698	0.435	0.446	9.51663e-19	0.00071792	-0.38089	0.425	0.373	1	0.00071792	7.04962e-23	Uvrag	Neu3
1.66321e-05	-0.288329	0.26	0.271	0.44905	1.09465e-05	-0.382486	0.329	0.313	0.295545	1.66321e-05	2.18929e-05	Esco1	Neu3
7.79597e-22	-0.3606	0.718	0.645	2.10484e-17	1.16454e-39	-0.382506	0.91	0.815	3.14414e-35	7.79597e-22	2.32908e-39	Glipr2	Neu3
0.000249272	-0.292786	0.371	0.345	1	2.62678e-05	-0.383658	0.477	0.403	0.709204	0.000249272	5.25349e-05	Ube2s	Neu3
1.01221e-94	-0.663721	0.086	0.265	2.73287e-90	1.63151e-32	-0.385235	0.1	0.199	4.4049e-28	1.63151e-32	2.02442e-94	Hist1h4i	Neu3
2.7852e-12	-0.327465	0.322	0.342	7.51977e-08	2.23471e-15	-0.385877	0.405	0.398	6.03348e-11	2.7852e-12	4.46941e-15	Pik3cd	Neu3
5.61693e-19	-0.441462	0.175	0.235	1.51651e-14	9.83392e-10	-0.386241	0.24	0.265	2.65506e-05	9.83392e-10	1.12339e-18	Atf6	Neu3
1.72249e-20	-0.252786	0.064	0.125	4.65056e-16	9.71169e-33	-0.386833	0.053	0.146	2.62206e-28	1.72249e-20	1.94234e-32	Sh2b2	Neu3
3.988e-66	-0.670733	0.111	0.255	1.07672e-61	2.33176e-10	-0.388136	0.191	0.228	6.29551e-06	2.33176e-10	7.97601e-66	Ehd4	Neu3
4.13588e-22	-0.411821	0.231	0.292	1.11665e-17	6.50732e-15	-0.390261	0.254	0.291	1.75691e-10	6.50732e-15	8.27177e-22	Usp38	Neu3
8.7867e-108	-0.742943	0.714	0.723	2.37232e-103	1.7656e-23	-0.391252	0.78	0.678	4.76694e-19	1.7656e-23	1.75734e-107	Ankrd11	Neu3
0	-1.05799	0.941	0.981	0	1.08423e-40	-0.391445	0.973	0.985	2.92732e-36	1.08423e-40	0	S100a6	Neu3
4.94364e-13	-0.305965	0.141	0.191	1.33473e-08	8.75085e-35	-0.391533	0.075	0.176	2.36264e-30	4.94364e-13	1.75017e-34	Cnnm2	Neu3
1.885e-26	-0.435026	0.261	0.327	5.0893e-22	1.2256e-10	-0.391594	0.342	0.338	3.30899e-06	1.2256e-10	3.76999e-26	Ing3	Neu3
5.91244e-50	-0.536934	0.172	0.29	1.5963e-45	2.68157e-20	-0.391919	0.188	0.251	7.23996e-16	2.68157e-20	1.18249e-49	Rapgef1	Neu3
6.889e-25	-0.357025	0.194	0.267	1.85996e-20	1.74586e-19	-0.392328	0.323	0.35	4.71364e-15	1.74586e-19	1.3778e-24	Hmgcl	Neu3
1.26549e-26	-0.443461	0.3	0.36	3.4167e-22	5.15284e-14	-0.392529	0.411	0.404	1.39121e-09	5.15284e-14	2.53098e-26	Cir1	Neu3
1.05471e-12	-0.267351	0.126	0.174	2.84762e-08	7.81998e-19	-0.392626	0.186	0.244	2.11132e-14	1.05471e-12	1.564e-18	Sc5d	Neu3
5.29993e-37	-0.428993	0.131	0.233	1.43093e-32	8.59065e-16	-0.392854	0.1	0.161	2.31939e-11	8.59065e-16	1.05999e-36	Trf	Neu3
3.29524e-32	-0.426702	0.408	0.452	8.89682e-28	1.59671e-23	-0.392981	0.638	0.575	4.31097e-19	1.59671e-23	6.59048e-32	Crlf2	Neu3
4.82184e-70	-0.584442	0.258	0.392	1.30185e-65	5.99095e-17	-0.393862	0.391	0.394	1.6175e-12	5.99095e-17	9.64367e-70	Lilra6	Neu3
1.06017e-51	-0.350649	0.039	0.147	2.86235e-47	1.74714e-39	-0.39433	0.063	0.172	4.71711e-35	1.74714e-39	2.12034e-51	5430427O19Rik	Neu3
1.07235e-114	-0.676772	0.526	0.627	2.89523e-110	1.5096e-27	-0.39458	0.722	0.643	4.07576e-23	1.5096e-27	2.14469e-114	Card19	Neu3
7.97851e-92	-0.617525	0.135	0.313	2.15412e-87	7.67244e-31	-0.395923	0.139	0.232	2.07148e-26	7.67244e-31	1.5957e-91	Mgat4a	Neu3
4.2974e-67	-0.719623	0.336	0.443	1.16025e-62	1.79833e-12	-0.396346	0.363	0.363	4.85531e-08	1.79833e-12	8.59479e-67	Mbp	Neu3
0.00018389	-0.260234	0.444	0.407	1	3.609e-12	-0.397398	0.604	0.526	9.74394e-08	0.00018389	7.218e-12	Wwp2	Neu3
5.00031e-65	-0.489804	0.023	0.144	1.35003e-60	8.95585e-33	-0.397599	0.039	0.129	2.41799e-28	8.95585e-33	1.00006e-64	Mrps28	Neu3
5.36366e-15	-0.342362	0.305	0.336	1.44813e-10	1.30321e-20	-0.398427	0.536	0.5	3.51855e-16	5.36366e-15	2.60643e-20	Derl1	Neu3
1.12451e-34	-0.402639	0.145	0.24	3.03607e-30	1.87247e-23	-0.398737	0.161	0.234	5.05547e-19	1.87247e-23	2.24902e-34	Pnpla2	Neu3
7.66035e-20	-0.378004	0.668	0.601	2.06822e-15	2.70438e-28	-0.398955	0.767	0.685	7.30156e-24	7.66035e-20	5.40876e-28	Srrm2	Neu3
1.30983e-53	-0.385349	0.046	0.16	3.53642e-49	7.67298e-32	-0.400454	0.106	0.202	2.07163e-27	7.67298e-32	2.61967e-53	Ctsa	Neu3
6.21096e-42	-0.285424	0.028	0.116	1.6769e-37	1.2481e-41	-0.400707	0.069	0.183	3.36974e-37	1.2481e-41	1.24219e-41	Gm14023	Neu3
1.60434e-10	-0.286626	0.329	0.346	4.33156e-06	1.10092e-22	-0.400885	0.389	0.41	2.97237e-18	1.60434e-10	2.20184e-22	Cds2	Neu3
6.01711e-08	-0.345492	0.551	0.499	0.00162456	1.21653e-12	-0.401833	0.587	0.52	3.28452e-08	6.01711e-08	2.43307e-12	Mef2a	Neu3
6.40597e-14	-0.312301	0.198	0.249	1.72955e-09	1.0387e-18	-0.402609	0.422	0.422	2.80439e-14	6.40597e-14	2.0774e-18	Tuba1a	Neu3
1.40552e-14	-0.326596	0.602	0.563	3.79478e-10	6.44784e-32	-0.40309	0.827	0.727	1.74085e-27	1.40552e-14	1.28957e-31	Gng12	Neu3
1.63322e-12	-0.328722	0.171	0.216	4.40952e-08	2.53161e-11	-0.403838	0.238	0.266	6.83509e-07	2.53161e-11	3.26643e-12	Jak2	Neu3
5.50359e-16	-0.346735	0.732	0.649	1.48591e-11	1.51295e-26	-0.404564	0.838	0.734	4.08481e-22	5.50359e-16	3.0259e-26	Rlf	Neu3
1.60988e-18	-0.297856	0.162	0.224	4.34651e-14	2.01285e-18	-0.404586	0.255	0.302	5.43448e-14	2.01285e-18	3.21976e-18	Amer2	Neu3
3.30227e-16	-0.316466	0.196	0.25	8.91579e-12	1.97466e-19	-0.406191	0.292	0.332	5.33138e-15	3.30227e-16	3.94932e-19	Cwc25	Neu3
9.3236e-17	-0.474511	0.405	0.406	2.51728e-12	6.76887e-05	-0.407603	0.334	0.31	1	6.76887e-05	1.86472e-16	Dgkd	Neu3
3.7406e-24	-0.416807	0.458	0.463	1.00993e-19	3.16678e-24	-0.408239	0.612	0.552	8.55e-20	3.7406e-24	6.33357e-24	Ypel5	Neu3
1.11287e-28	-0.323043	0.116	0.202	3.00463e-24	2.78401e-29	-0.40901	0.189	0.271	7.51655e-25	1.11287e-28	5.56802e-29	Ggt5	Neu3
3.62319e-19	-0.346395	0.718	0.648	9.78224e-15	1.63656e-46	-0.409031	0.859	0.775	4.41854e-42	3.62319e-19	3.27312e-46	Ccdc12	Neu3
1.44826e-12	-0.327417	0.248	0.283	3.91016e-08	5.18671e-22	-0.409547	0.237	0.296	1.40036e-17	1.44826e-12	1.03734e-21	Trub2	Neu3
1.30626e-13	-0.332607	0.484	0.468	3.52678e-09	3.96874e-25	-0.409853	0.736	0.645	1.07152e-20	1.30626e-13	7.93747e-25	Pi16	Neu3
1.76582e-66	-0.575101	0.223	0.357	4.76752e-62	1.07335e-23	-0.410243	0.295	0.342	2.89793e-19	1.07335e-23	3.53163e-66	Stk40	Neu3
1.47847e-25	-0.387168	0.657	0.628	3.99171e-21	9.32387e-27	-0.410519	0.806	0.723	2.51735e-22	1.47847e-25	1.86477e-26	Ythdf3	Neu3
2.75614e-56	-0.480594	0.109	0.239	7.4413e-52	2.5816e-30	-0.410772	0.129	0.22	6.97005e-26	2.5816e-30	5.51228e-56	Zswim4	Neu3
2.76059e-71	-0.486829	0.089	0.239	7.45333e-67	7.09318e-45	-0.410995	0.075	0.195	1.91509e-40	7.09318e-45	5.52119e-71	Gm28809	Neu3
9.57798e-98	-0.646271	0.077	0.26	2.58596e-93	1.54725e-19	-0.410995	0.26	0.311	4.17741e-15	1.54725e-19	1.9156e-97	A730081D07Rik	Neu3
8.22819e-90	-0.597434	0.973	0.91	2.22153e-85	1.7513e-53	-0.411901	0.997	0.969	4.72833e-49	1.7513e-53	1.64564e-89	Plaur	Neu3
1.03178e-53	-0.445183	0.987	0.953	2.7857e-49	1.68244e-43	-0.411932	0.993	0.974	4.54241e-39	1.68244e-43	2.06356e-53	Samsn1	Neu3
3.88887e-137	-1.02247	0.047	0.274	1.04995e-132	1.54631e-31	-0.414101	0.027	0.11	4.17488e-27	1.54631e-31	7.77773e-137	Maml3	Neu3
2.86298e-82	-0.563791	0.104	0.27	7.72975e-78	1.36259e-41	-0.414506	0.1	0.217	3.67886e-37	1.36259e-41	5.72596e-82	Gm9733	Neu3
1.42169e-13	-0.400875	0.388	0.395	3.83842e-09	5.29086e-12	-0.415499	0.408	0.397	1.42848e-07	5.29086e-12	2.84338e-13	Dyrk1a	Neu3
9.68272e-09	-0.45408	0.612	0.536	0.000261424	6.10349e-06	-0.416152	0.611	0.513	0.164788	6.10349e-06	1.93654e-08	Esyt2	Neu3
8.14511e-06	-0.297849	0.332	0.332	0.21991	5.39643e-09	-0.41654	0.375	0.362	0.000145698	8.14511e-06	1.07929e-08	Elf2	Neu3
1.90705e-42	-0.465656	0.519	0.544	5.14885e-38	3.33139e-36	-0.416618	0.688	0.636	8.99442e-32	3.33139e-36	3.8141e-42	Syf2	Neu3
8.17496e-85	-0.554265	0.806	0.777	2.20716e-80	3.07593e-53	-0.41664	0.937	0.867	8.30471e-49	3.07593e-53	1.63499e-84	Tax1bp1	Neu3
0.00157255	-0.263735	0.377	0.351	1	2.35962e-15	-0.416794	0.442	0.423	6.37074e-11	0.00157255	4.71924e-15	Spty2d1	Neu3
1.39236e-74	-0.612012	0.206	0.355	3.75923e-70	1.2644e-19	-0.41707	0.353	0.377	3.41375e-15	1.2644e-19	2.78471e-74	Zfp106	Neu3
6.52083e-46	-0.576157	0.38	0.444	1.76056e-41	5.92638e-18	-0.417534	0.515	0.484	1.60006e-13	5.92638e-18	1.30417e-45	Trim12a	Neu3
7.32495e-24	-0.293229	0.128	0.203	1.97766e-19	9.57614e-33	-0.417588	0.197	0.286	2.58546e-28	7.32495e-24	1.91523e-32	5031439G07Rik	Neu3
8.04303e-67	-0.37463	0.019	0.14	2.17154e-62	4.46114e-62	-0.417946	0.015	0.151	1.20446e-57	4.46114e-62	1.60861e-66	A630001O12Rik	Neu3
0.00116947	-0.355666	0.517	0.459	1	0.0115534	-0.418522	0.621	0.5	1	0.0115534	0.00233757	Ankrd17	Neu3
8.67823e-64	-0.541815	0.647	0.66	2.34303e-59	9.29987e-24	-0.420732	0.537	0.516	2.51087e-19	9.29987e-24	1.73565e-63	Rassf3	Neu3
2.48132e-74	-0.605323	0.703	0.696	6.69931e-70	7.12574e-26	-0.42087	0.732	0.639	1.92388e-21	7.12574e-26	4.96264e-74	Atox1	Neu3
4.25252e-28	-0.270362	0.074	0.153	1.14814e-23	3.72236e-19	-0.422022	0.232	0.286	1.005e-14	3.72236e-19	8.50504e-28	Hmox1	Neu3
1.41182e-55	-0.397501	0.032	0.144	3.81177e-51	2.27044e-47	-0.422069	0.012	0.119	6.12997e-43	2.27044e-47	2.82364e-55	Bcl2a1b	Neu3
1.32927e-43	-0.480219	0.163	0.271	3.58889e-39	8.64689e-28	-0.423607	0.176	0.259	2.33457e-23	8.64689e-28	2.65854e-43	Fam114a1	Neu3
6.43047e-69	-0.688766	0.29	0.419	1.73616e-64	6.37276e-15	-0.423927	0.447	0.43	1.72058e-10	6.37276e-15	1.28609e-68	Nabp1	Neu3
4.96433e-64	-0.564773	0.122	0.263	1.34032e-59	1.0946e-28	-0.425684	0.134	0.225	2.95531e-24	1.0946e-28	9.92866e-64	Impact	Neu3
3.09861e-12	-0.31861	0.189	0.232	8.36594e-08	8.17375e-20	-0.426311	0.205	0.263	2.20683e-15	3.09861e-12	1.63475e-19	Map3k2	Neu3
1.3858e-77	-0.421463	0.012	0.146	3.74151e-73	1.83887e-63	-0.426596	0.013	0.151	4.96475e-59	1.83887e-63	2.77159e-77	Gpr35	Neu3
1.4029e-53	-0.516593	0.538	0.572	3.7877e-49	3.43924e-37	-0.427033	0.718	0.648	9.28561e-33	3.43924e-37	2.8058e-53	Cdc42se1	Neu3
1.40186e-10	-0.252677	0.154	0.196	3.78489e-06	5.19658e-24	-0.429343	0.165	0.239	1.40303e-19	1.40186e-10	1.03932e-23	Ric1	Neu3
2.50019e-76	-0.433939	0.02	0.155	6.75027e-72	5.69982e-70	-0.430614	0.011	0.16	1.53889e-65	5.69982e-70	5.00038e-76	Gm19696	Neu3
2.4069e-93	-0.746983	0.09	0.269	6.49838e-89	2.08146e-40	-0.430714	0.055	0.165	5.61974e-36	2.08146e-40	4.81379e-93	Grk5	Neu3
7.11482e-26	-0.409857	0.195	0.269	1.92093e-21	2.05188e-26	-0.43135	0.197	0.272	5.53987e-22	7.11482e-26	4.10376e-26	Cnr2	Neu3
1.55564e-48	-0.520998	0.59	0.596	4.20007e-44	1.12404e-23	-0.433071	0.546	0.512	3.03479e-19	1.12404e-23	3.11128e-48	Mapk14	Neu3
7.97318e-10	-0.264802	0.752	0.648	2.15268e-05	2.6826e-47	-0.433171	0.828	0.761	7.24275e-43	7.97318e-10	5.3652e-47	Rplp1	Neu3
3.65456e-63	-0.524482	0.077	0.213	9.86695e-59	1.32547e-25	-0.433275	0.149	0.231	3.57863e-21	1.32547e-25	7.30913e-63	Lpin2	Neu3
2.27159e-36	-0.532481	0.414	0.468	6.13305e-32	1.65264e-13	-0.433616	0.497	0.462	4.46197e-09	1.65264e-13	4.54317e-36	Nptn	Neu3
3.88924e-154	-0.865108	0.053	0.299	1.05006e-149	5.40735e-55	-0.433893	0.06	0.197	1.45993e-50	5.40735e-55	7.77849e-154	Gm14455	Neu3
1.48588e-60	-0.511953	0.121	0.257	4.01173e-56	6.68305e-32	-0.434081	0.149	0.243	1.80436e-27	6.68305e-32	2.97176e-60	Ppard	Neu3
2.19054e-26	-0.429468	0.35	0.396	5.91423e-22	1.4844e-22	-0.434292	0.444	0.443	4.00774e-18	1.4844e-22	4.38108e-26	Pgs1	Neu3
1.00529e-50	-0.373204	0.053	0.164	2.71417e-46	1.41487e-48	-0.435066	0.086	0.214	3.82e-44	1.41487e-48	2.01057e-50	Tlr6	Neu3
6.78718e-30	-0.519789	0.351	0.403	1.83247e-25	3.37525e-14	-0.435117	0.367	0.37	9.11283e-10	3.37525e-14	1.35744e-29	Foxo3	Neu3
2.20489e-57	-0.556192	0.541	0.582	5.95297e-53	1.85899e-29	-0.436041	0.723	0.673	5.01908e-25	1.85899e-29	4.40977e-57	Raf1	Neu3
5.11844e-62	-0.516755	0.5	0.556	1.38193e-57	3.06758e-41	-0.436562	0.659	0.618	8.28216e-37	3.06758e-41	1.02369e-61	Tmem59	Neu3
2.25849e-140	-0.725711	0.801	0.814	6.0977e-136	9.73066e-30	-0.436915	0.838	0.739	2.62718e-25	9.73066e-30	4.51698e-140	Ankrd44	Neu3
2.25464e-31	-0.434397	0.288	0.359	6.08731e-27	2.51462e-27	-0.437179	0.27	0.331	6.78922e-23	2.51462e-27	4.50928e-31	Ip6k1	Neu3
9.18391e-30	-0.355601	0.708	0.65	2.47957e-25	4.71351e-63	-0.437469	0.883	0.815	1.2726e-58	9.18391e-30	9.42702e-63	Rhog	Neu3
5.22948e-67	-0.475387	0.024	0.149	1.41191e-62	2.42663e-44	-0.437622	0.03	0.14	6.55165e-40	2.42663e-44	1.0459e-66	Gngt2	Neu3
2.36512e-35	-0.459647	0.345	0.409	6.38558e-31	1.26378e-26	-0.43781	0.485	0.481	3.41207e-22	1.26378e-26	4.73023e-35	Hnrnph2	Neu3
9.40414e-54	-0.600547	0.408	0.477	2.53902e-49	9.48546e-19	-0.438231	0.368	0.382	2.56098e-14	9.48546e-19	1.88083e-53	Cdk17	Neu3
8.11979e-96	-0.767115	0.146	0.327	2.19226e-91	3.60735e-28	-0.43826	0.196	0.275	9.73947e-24	3.60735e-28	1.62396e-95	Apobec1	Neu3
1.83565e-34	-0.482789	0.306	0.376	4.95608e-30	9.65152e-19	-0.438774	0.399	0.405	2.60582e-14	9.65152e-19	3.67131e-34	Vamp4	Neu3
1.34638e-70	-0.69587	0.317	0.44	3.63509e-66	2.58164e-16	-0.438861	0.481	0.455	6.97016e-12	2.58164e-16	2.69276e-70	Rdh12	Neu3
4.93241e-83	-0.570328	0.112	0.279	1.3317e-78	1.64266e-40	-0.439179	0.136	0.248	4.43502e-36	1.64266e-40	9.86482e-83	Zfp869	Neu3
7.84016e-27	-0.461207	0.386	0.423	2.11676e-22	7.23716e-18	-0.439588	0.419	0.416	1.95396e-13	7.23716e-18	1.56803e-26	Inpp5a	Neu3
4.40146e-97	-0.751052	0.677	0.729	1.18835e-92	1.1472e-39	-0.439662	0.887	0.864	3.09733e-35	1.1472e-39	8.80292e-97	Fbxl5	Neu3
6.4353e-27	-0.424917	0.33	0.383	1.73747e-22	1.31385e-27	-0.440306	0.513	0.511	3.54727e-23	6.4353e-27	2.6277e-27	Tox4	Neu3
7.06182e-26	-0.413092	0.235	0.302	1.90662e-21	5.1935e-30	-0.440546	0.22	0.3	1.40219e-25	7.06182e-26	1.0387e-29	Nfatc1	Neu3
1.72778e-13	-0.264689	0.093	0.141	4.66484e-09	1.48031e-31	-0.441112	0.123	0.219	3.99669e-27	1.72778e-13	2.96062e-31	Plekhm2	Neu3
1.69044e-70	-0.622096	0.177	0.325	4.56403e-66	1.11187e-18	-0.442316	0.392	0.402	3.00194e-14	1.11187e-18	3.38089e-70	Tmem156	Neu3
1.42835e-56	-0.507028	0.692	0.678	3.8564e-52	1.95624e-35	-0.442798	0.691	0.641	5.28166e-31	1.95624e-35	2.8567e-56	Irf2	Neu3
3.78583e-96	-0.692055	0.416	0.542	1.02214e-91	1.32662e-23	-0.442991	0.391	0.411	3.58175e-19	1.32662e-23	7.57165e-96	Cd300lb	Neu3
1.13586e-27	-0.423473	0.347	0.399	3.06671e-23	8.0203e-28	-0.44325	0.471	0.474	2.1654e-23	1.13586e-27	1.60406e-27	Fuca1	Neu3
3.95256e-87	-0.475033	0.015	0.163	1.06715e-82	1.88446e-71	-0.444021	0.011	0.163	5.08786e-67	1.88446e-71	7.90511e-87	Il1bos	Neu3
1.90846e-66	-0.483786	0.055	0.191	5.15265e-62	9.63473e-37	-0.444461	0.107	0.211	2.60128e-32	9.63473e-37	3.81692e-66	C130050O18Rik	Neu3
2.22522e-55	-0.341978	0.015	0.118	6.00786e-51	2.71945e-54	-0.4449	0.024	0.151	7.34225e-50	2.71945e-54	4.45043e-55	P2ry12	Neu3
2.28461e-13	-0.4098	0.268	0.303	6.16822e-09	7.11388e-07	-0.446021	0.316	0.313	0.0192068	7.11388e-07	4.56922e-13	Mbtd1	Neu3
2.81593e-56	-0.577134	0.182	0.31	7.60274e-52	4.64394e-20	-0.446026	0.283	0.328	1.25382e-15	4.64394e-20	5.63187e-56	Ston2	Neu3
9.03977e-44	-0.517589	0.198	0.304	2.44065e-39	1.45187e-10	-0.447124	0.303	0.313	3.91991e-06	1.45187e-10	1.80795e-43	Marcksl1	Neu3
3.90576e-38	-0.370243	0.045	0.134	1.05452e-33	7.50386e-34	-0.447724	0.056	0.152	2.02597e-29	7.50386e-34	7.81152e-38	Plk2	Neu3
1.39671e-26	-0.432125	0.311	0.367	3.77099e-22	3.53087e-27	-0.448245	0.364	0.398	9.533e-23	1.39671e-26	7.06174e-27	Midn	Neu3
1.83311e-39	-0.517378	0.506	0.529	4.94922e-35	5.91392e-21	-0.449631	0.544	0.509	1.5967e-16	5.91392e-21	3.66622e-39	Arid4a	Neu3
2.58e-106	-0.713958	0.07	0.263	6.96573e-102	2.85528e-44	-0.450702	0.052	0.168	7.70898e-40	2.85528e-44	5.15999e-106	Retn	Neu3
1.18085e-36	-0.483274	0.554	0.562	3.18818e-32	9.19493e-24	-0.451122	0.487	0.481	2.48254e-19	9.19493e-24	2.3617e-36	Nt5c2	Neu3
9.94123e-125	-0.736759	0.031	0.236	2.68403e-120	3.64907e-60	-0.451465	0.033	0.174	9.85212e-56	3.64907e-60	1.98825e-124	Pdpn	Neu3
7.83199e-17	-0.397636	0.474	0.468	2.11456e-12	1.65368e-20	-0.45215	0.648	0.574	4.46477e-16	7.83199e-17	3.30736e-20	Atg2a	Neu3
2.019e-07	-0.318813	0.439	0.412	0.00545109	3.0171e-27	-0.452292	0.569	0.533	8.14587e-23	2.019e-07	6.0342e-27	Dph3	Neu3
5.82544e-10	-0.367318	0.908	0.81	1.57281e-05	3.33962e-23	-0.453073	0.921	0.817	9.01664e-19	5.82544e-10	6.67924e-23	Igf1r	Neu3
1.68004e-13	-0.310868	0.284	0.317	4.53593e-09	7.71504e-26	-0.453543	0.425	0.441	2.08298e-21	1.68004e-13	1.54301e-25	Rnasel	Neu3
1.96799e-110	-0.642665	0.03	0.217	5.31337e-106	1.29795e-60	-0.454168	0.024	0.162	3.50434e-56	1.29795e-60	3.93598e-110	2010013B24Rik	Neu3
6.61571e-36	-0.554204	0.424	0.464	1.78618e-31	1.36909e-28	-0.454258	0.704	0.643	3.6964e-24	1.36909e-28	1.32314e-35	Atp6ap2	Neu3
1.25493e-34	-0.314612	0.09	0.184	3.38819e-30	5.2438e-44	-0.454498	0.13	0.25	1.41577e-39	1.25493e-34	1.04876e-43	Tmem43	Neu3
5.06686e-05	-0.275306	0.533	0.467	1	5.2863e-23	-0.458044	0.614	0.552	1.42725e-18	5.06686e-05	1.05726e-22	Pbxip1	Neu3
2.75981e-120	-0.654629	0.848	0.845	7.45122e-116	8.12176e-47	-0.461498	0.924	0.856	2.19279e-42	8.12176e-47	5.51962e-120	Celf2	Neu3
1.6733e-47	-0.497027	0.248	0.351	4.51774e-43	8.64661e-37	-0.461759	0.331	0.399	2.3345e-32	8.64661e-37	3.3466e-47	Map2k3	Neu3
9.93216e-09	-0.318743	0.542	0.494	0.000268158	1.4921e-28	-0.462481	0.646	0.588	4.02852e-24	9.93216e-09	2.9842e-28	Dnm2	Neu3
5.66031e-23	-0.415443	0.513	0.505	1.52823e-18	1.32185e-33	-0.463054	0.624	0.584	3.56887e-29	5.66031e-23	2.6437e-33	Fus	Neu3
4.84333e-22	-0.43882	0.483	0.489	1.30765e-17	2.72529e-17	-0.463058	0.48	0.464	7.35802e-13	2.72529e-17	9.68666e-22	Ncoa2	Neu3
9.98857e-28	-0.436161	0.63	0.595	2.69681e-23	2.45714e-39	-0.463826	0.703	0.663	6.63404e-35	9.98857e-28	4.91429e-39	Dennd5a	Neu3
6.50073e-27	-0.415172	0.401	0.439	1.75513e-22	2.76763e-30	-0.464061	0.485	0.484	7.47232e-26	6.50073e-27	5.53526e-30	Prex1	Neu3
5.88391e-88	-0.705887	0.192	0.359	1.5886e-83	8.92241e-26	-0.464353	0.254	0.318	2.40896e-21	8.92241e-26	1.17678e-87	Zcchc2	Neu3
3.69362e-91	-0.680766	0.453	0.564	9.9724e-87	8.59806e-31	-0.464688	0.59	0.558	2.32139e-26	8.59806e-31	7.38724e-91	Rnf144a	Neu3
1.58669e-21	-0.423546	0.562	0.542	4.28391e-17	7.53843e-28	-0.464965	0.744	0.644	2.0353e-23	1.58669e-21	1.50769e-27	Rsrc2	Neu3
1.38229e-144	-0.784298	0.754	0.774	3.73205e-140	8.00001e-53	-0.465193	0.923	0.858	2.15992e-48	8.00001e-53	2.76458e-144	Slfn1	Neu3
1.64714e-26	-0.270536	0.1	0.178	4.44711e-22	1.99498e-58	-0.465242	0.095	0.241	5.38624e-54	1.64714e-26	3.98996e-58	Mov10	Neu3
2.57405e-156	-0.984277	0.058	0.308	6.94967e-152	2.3034e-47	-0.465803	0.034	0.152	6.21895e-43	2.3034e-47	5.14809e-156	Plekhm3	Neu3
3.72719e-104	-0.609848	0.649	0.692	1.0063e-99	2.21215e-74	-0.466199	0.863	0.805	5.97259e-70	2.21215e-74	7.45437e-104	Rac1	Neu3
1.01756e-18	-0.408351	0.527	0.511	2.74731e-14	1.0764e-28	-0.466465	0.749	0.658	2.90617e-24	1.01756e-18	2.1528e-28	Ifnar2	Neu3
3.90972e-11	-0.327021	0.24	0.274	1.05558e-06	5.87309e-37	-0.467105	0.172	0.277	1.58567e-32	3.90972e-11	1.17462e-36	Zfand4	Neu3
4.14411e-59	-0.586862	0.103	0.234	1.11887e-54	1.33518e-26	-0.469015	0.183	0.262	3.60485e-22	1.33518e-26	8.28822e-59	Lncpint	Neu3
9.20686e-131	-0.608423	0.899	0.883	2.48576e-126	6.57111e-89	-0.469306	0.973	0.942	1.77413e-84	6.57111e-89	1.84137e-130	Skap2	Neu3
3.17096e-56	-0.440364	0.831	0.778	8.56127e-52	1.14631e-74	-0.470985	0.928	0.879	3.09493e-70	3.17096e-56	2.29263e-74	Nfam1	Neu3
2.01901e-94	-0.523132	0.792	0.792	5.45113e-90	4.35201e-78	-0.471269	0.898	0.854	1.175e-73	4.35201e-78	4.03802e-94	Sh3glb1	Neu3
6.29283e-39	-0.46639	0.282	0.369	1.699e-34	3.74002e-28	-0.471526	0.312	0.367	1.00977e-23	3.74002e-28	1.25857e-38	Dennd3	Neu3
1.00929e-44	-0.599485	0.467	0.502	2.72498e-40	1.70015e-22	-0.472356	0.655	0.582	4.59024e-18	1.70015e-22	2.01858e-44	Ubxn4	Neu3
2.3829e-17	-0.31897	0.621	0.573	6.43358e-13	2.67062e-52	-0.472866	0.693	0.655	7.21042e-48	2.3829e-17	5.34125e-52	Pxn	Neu3
1.91837e-21	-0.384395	0.298	0.346	5.17941e-17	3.07507e-28	-0.473938	0.359	0.399	8.30239e-24	1.91837e-21	6.15015e-28	Myo9b	Neu3
1.77373e-32	-0.40345	0.761	0.712	4.7889e-28	1.5161e-41	-0.475922	0.829	0.755	4.09332e-37	1.77373e-32	3.0322e-41	Zfand3	Neu3
1.87062e-127	-0.78611	0.102	0.322	5.05049e-123	1.24626e-66	-0.476222	0.025	0.174	3.36477e-62	1.24626e-66	3.74125e-127	Scnn1a	Neu3
1.62396e-20	-0.35753	0.254	0.309	4.38453e-16	4.86784e-30	-0.476417	0.453	0.463	1.31427e-25	1.62396e-20	9.73567e-30	Sde2	Neu3
1.38462e-28	-0.436393	0.344	0.396	3.73834e-24	7.21773e-25	-0.478614	0.43	0.436	1.94871e-20	7.21773e-25	2.76924e-28	Rchy1	Neu3
2.20262e-12	-0.391531	0.602	0.542	5.94685e-08	2.7021e-16	-0.480081	0.541	0.492	7.29539e-12	2.20262e-12	5.40419e-16	Pnpla7	Neu3
6.21253e-75	-0.301562	0.999	0.99	1.67732e-70	9.59959e-216	-0.481086	1	0.999	2.59179e-211	6.21253e-75	1.91992e-215	Alox5ap	Neu3
9.59664e-48	-0.383975	0.057	0.165	2.591e-43	6.67749e-46	-0.482816	0.104	0.226	1.80285e-41	6.67749e-46	1.91933e-47	Arrdc4	Neu3
1.30076e-42	-0.465088	0.084	0.19	3.51193e-38	3.70904e-31	-0.484299	0.103	0.198	1.0014e-26	3.70904e-31	2.60153e-42	Slc49a4	Neu3
1.01735e-106	-0.76595	0.46	0.58	2.74675e-102	8.94867e-25	-0.484858	0.394	0.416	2.41605e-20	8.94867e-25	2.0347e-106	Cyth1	Neu3
1.30369e-148	-0.568193	0.897	0.877	3.51982e-144	3.67372e-140	-0.486102	0.983	0.951	9.91869e-136	3.67372e-140	2.60737e-148	Clic1	Neu3
2.49539e-33	-0.5672	0.163	0.253	6.73731e-29	1.64766e-29	-0.486496	0.142	0.232	4.44853e-25	1.64766e-29	4.99078e-33	Epsti1	Neu3
4.02748e-11	-0.277388	0.832	0.733	1.08738e-06	1.74091e-96	-0.48653	0.968	0.935	4.70028e-92	4.02748e-11	3.48182e-96	Msn	Neu3
5.24927e-49	-0.351634	0.049	0.156	1.41725e-44	2.16936e-67	-0.486775	0.054	0.213	5.85706e-63	5.24927e-49	4.33872e-67	Tnfsf14	Neu3
5.04445e-06	-0.261439	0.178	0.203	0.136195	4.74859e-17	-0.487078	0.313	0.339	1.28207e-12	5.04445e-06	9.49718e-17	M6pr	Neu3
7.47797e-50	-0.535834	0.41	0.474	2.01898e-45	2.43515e-39	-0.487851	0.532	0.531	6.57465e-35	2.43515e-39	1.49559e-49	H2-T23	Neu3
1.49849e-65	-0.499886	0.048	0.179	4.04577e-61	2.90571e-60	-0.488248	0.031	0.171	7.84512e-56	2.90571e-60	2.99698e-65	Slc43a2	Neu3
9.17645e-129	-0.882992	0.456	0.585	2.47755e-124	2.10149e-23	-0.488272	0.464	0.463	5.6738e-19	2.10149e-23	1.83529e-128	Aff4	Neu3
3.19457e-31	-0.496413	0.314	0.387	8.62501e-27	1.94982e-17	-0.488401	0.362	0.38	5.26431e-13	1.94982e-17	6.38913e-31	Nampt	Neu3
7.39735e-43	-0.311211	0.03	0.121	1.99721e-38	1.77141e-58	-0.489668	0.05	0.191	4.78262e-54	7.39735e-43	3.54282e-58	Med12l	Neu3
5.68632e-35	-0.608895	0.492	0.51	1.53525e-30	2.81569e-11	-0.490002	0.49	0.45	7.60207e-07	2.81569e-11	1.13726e-34	Cask	Neu3
1.29603e-14	-0.334353	0.372	0.387	3.49914e-10	5.62007e-40	-0.490678	0.547	0.542	1.51736e-35	1.29603e-14	1.12401e-39	Carhsp1	Neu3
1.73337e-07	-0.26117	0.449	0.421	0.00467993	5.10383e-51	-0.490714	0.671	0.633	1.37798e-46	1.73337e-07	1.02077e-50	Cmtm6	Neu3
2.89779e-184	-1.13127	0.133	0.414	7.82374e-180	3.1585e-41	-0.491205	0.076	0.191	8.52763e-37	3.1585e-41	5.79558e-184	Slc9a9	Neu3
2.95414e-40	-0.500791	0.364	0.434	7.97588e-36	5.68493e-32	-0.491456	0.422	0.452	1.53487e-27	5.68493e-32	5.90828e-40	Pcf11	Neu3
1.6314e-20	-0.385028	0.515	0.507	4.40462e-16	7.97595e-40	-0.492654	0.558	0.551	2.15343e-35	1.6314e-20	1.59519e-39	Chp1	Neu3
2.99711e-30	-0.440761	0.269	0.339	8.09191e-26	2.89704e-40	-0.492866	0.298	0.378	7.82173e-36	2.99711e-30	5.79409e-40	Sec14l1	Neu3
1.24059e-46	-0.586819	0.175	0.285	3.34946e-42	3.68386e-24	-0.493186	0.29	0.34	9.94605e-20	3.68386e-24	2.48118e-46	Zmiz1	Neu3
5.83204e-14	-0.337389	0.305	0.335	1.57459e-09	6.67134e-35	-0.494169	0.359	0.405	1.80119e-30	5.83204e-14	1.33427e-34	Tle3	Neu3
1.65118e-99	-0.638557	0.649	0.697	4.45803e-95	7.76702e-57	-0.494426	0.805	0.74	2.09702e-52	7.76702e-57	3.30236e-99	Rbms1	Neu3
3.14285e-30	-0.423771	0.227	0.309	8.48537e-26	1.69142e-33	-0.494866	0.263	0.341	4.56665e-29	3.14285e-30	3.38283e-33	Polr2a	Neu3
7.15906e-60	-0.616978	0.051	0.176	1.93287e-55	5.92732e-15	-0.495278	0.111	0.168	1.60032e-10	5.92732e-15	1.43181e-59	Cd86	Neu3
7.42819e-201	-1.0559	0.714	0.787	2.00554e-196	4.71699e-43	-0.496719	0.915	0.853	1.27354e-38	4.71699e-43	1.48564e-200	Klf6	Neu3
0	-1.10086	0.682	0.829	0	1.01627e-75	-0.497532	0.908	0.854	2.74384e-71	1.01627e-75	0	Emb	Neu3
2.2546e-66	-0.520329	0.077	0.217	6.08721e-62	4.92267e-38	-0.497606	0.166	0.269	1.32907e-33	4.92267e-38	4.50921e-66	Isg20	Neu3
2.88556e-35	-0.421805	0.17	0.266	7.79072e-31	2.15438e-31	-0.498258	0.344	0.398	5.81661e-27	2.15438e-31	5.77111e-35	Tarm1	Neu3
0	-1.07991	0.905	0.933	0	2.26404e-141	-0.498444	0.997	0.985	6.11269e-137	2.26404e-141	0	Lilrb4a	Neu3
1.15137e-172	-0.908576	0.026	0.287	3.10858e-168	7.92891e-72	-0.498978	0.02	0.177	2.14073e-67	7.92891e-72	2.30274e-172	Gm29282	Neu3
5.63684e-52	-0.463249	0.137	0.26	1.52189e-47	1.62339e-52	-0.502285	0.194	0.322	4.38298e-48	5.63684e-52	3.24678e-52	Ttyh3	Neu3
1.23977e-96	-0.694171	0.31	0.467	3.34727e-92	8.13668e-40	-0.503645	0.352	0.418	2.19682e-35	8.13668e-40	2.47955e-96	Xpo6	Neu3
1.96912e-120	-0.919007	0.748	0.751	5.31642e-116	7.73866e-59	-0.503781	0.73	0.676	2.08936e-54	7.73866e-59	3.93824e-120	1810058I24Rik	Neu3
7.59559e-15	-0.330284	0.446	0.45	2.05073e-10	1.06539e-40	-0.504915	0.575	0.565	2.87646e-36	7.59559e-15	2.13079e-40	Eif2s3y	Neu3
1.15902e-68	-0.641887	0.326	0.439	3.12924e-64	2.87506e-35	-0.50577	0.367	0.414	7.76237e-31	2.87506e-35	2.31804e-68	Wbp1l	Neu3
1.94539e-33	-0.512761	0.456	0.486	5.25235e-29	9.6573e-28	-0.507914	0.471	0.478	2.60738e-23	9.6573e-28	3.89078e-33	H2-K1	Neu3
2.33273e-53	-0.694095	0.273	0.378	6.29812e-49	1.14582e-16	-0.508344	0.347	0.365	3.09361e-12	1.14582e-16	4.66545e-53	Atp7a	Neu3
9.6734e-77	-0.615192	0.406	0.511	2.61172e-72	2.88248e-35	-0.509246	0.383	0.431	7.78241e-31	2.88248e-35	1.93468e-76	Trpm2	Neu3
1.2471e-26	-0.503733	0.499	0.495	3.36704e-22	1.95366e-24	-0.509379	0.54	0.514	5.2747e-20	1.95366e-24	2.4942e-26	Pum2	Neu3
1.12673e-32	-0.509966	0.32	0.384	3.04205e-28	7.08836e-22	-0.509919	0.498	0.484	1.91379e-17	7.08836e-22	2.25345e-32	Ddx3y	Neu3
2.22899e-14	-0.324223	0.195	0.245	6.01806e-10	8.5106e-55	-0.510513	0.093	0.232	2.29778e-50	2.22899e-14	1.70212e-54	Gm31718	Neu3
8.99676e-42	-0.459831	0.718	0.681	2.42904e-37	5.04237e-58	-0.511249	0.815	0.753	1.36139e-53	8.99676e-42	1.00847e-57	Jak1	Neu3
4.88201e-64	-0.575548	0.58	0.61	1.31809e-59	1.4926e-39	-0.511659	0.728	0.666	4.02988e-35	1.4926e-39	9.76402e-64	Iqsec1	Neu3
5.21818e-98	-0.614424	0.053	0.233	1.40886e-93	1.01629e-63	-0.513473	0.057	0.21	2.74389e-59	1.01629e-63	1.04364e-97	Kif23	Neu3
1.59393e-88	-0.726335	0.251	0.407	4.30345e-84	1.04748e-38	-0.513492	0.307	0.387	2.8281e-34	1.04748e-38	3.18786e-88	Nup98	Neu3
1.37541e-69	-0.578073	0.661	0.665	3.71348e-65	1.16028e-68	-0.514995	0.841	0.787	3.13264e-64	1.16028e-68	2.75083e-69	Ppp1r2	Neu3
9.80552e-09	-0.404057	0.464	0.439	0.000264739	1.57663e-11	-0.515552	0.566	0.491	4.25674e-07	9.80552e-09	3.15326e-11	Zc3hav1	Neu3
1.01461e-46	-0.657198	0.432	0.484	2.73934e-42	1.48159e-19	-0.515909	0.481	0.464	4.00015e-15	1.48159e-19	2.02922e-46	Xpr1	Neu3
3.40241e-178	-0.983385	0.046	0.319	9.18618e-174	1.94447e-65	-0.516228	0.03	0.18	5.24987e-61	1.94447e-65	6.80483e-178	Gm34455	Neu3
6.55962e-106	-0.74563	0.118	0.314	1.77103e-101	2.1517e-61	-0.51645	0.075	0.226	5.80938e-57	2.1517e-61	1.31192e-105	Gm20528	Neu3
4.64212e-09	-0.31027	0.624	0.544	0.000125333	5.82094e-25	-0.51661	0.59	0.533	1.5716e-20	4.64212e-09	1.16419e-24	Bri3	Neu3
9.56417e-14	-0.374781	0.334	0.361	2.58223e-09	7.3752e-32	-0.516628	0.328	0.39	1.99123e-27	9.56417e-14	1.47504e-31	Sntb2	Neu3
4.30876e-53	-0.584435	0.643	0.654	1.16332e-48	1.2599e-21	-0.518414	0.6	0.56	3.40159e-17	1.2599e-21	8.61753e-53	Zswim6	Neu3
8.72413e-66	-0.634207	0.395	0.497	2.35543e-61	5.57635e-20	-0.51879	0.418	0.423	1.50556e-15	5.57635e-20	1.74483e-65	Spidr	Neu3
3.50347e-137	-0.990992	0.208	0.428	9.45902e-133	8.93704e-11	-0.519778	0.296	0.311	2.41291e-06	8.93704e-11	7.00694e-137	Hist1h1c	Neu3
7.83977e-05	-0.26737	0.432	0.397	1	1.06307e-25	-0.520435	0.555	0.52	2.87018e-21	7.83977e-05	2.12614e-25	Atp6v0a1	Neu3
3.73558e-88	-0.774418	0.433	0.528	1.00857e-83	8.69239e-44	-0.520745	0.644	0.605	2.34686e-39	8.69239e-44	7.47116e-88	Tuba1c	Neu3
4.19986e-62	-0.377346	0.014	0.126	1.13392e-57	1.02679e-72	-0.521031	0.03	0.192	2.77224e-68	4.19986e-62	2.05359e-72	Cxcr5	Neu3
8.61461e-32	-0.347228	0.782	0.725	2.32586e-27	1.66802e-84	-0.521964	0.857	0.816	4.50349e-80	8.61461e-32	3.33604e-84	Pten	Neu3
4.27905e-161	-0.725211	0.891	0.88	1.1553e-156	2.65371e-56	-0.52277	0.906	0.83	7.16476e-52	2.65371e-56	8.5581e-161	Cebpd	Neu3
2.79562e-84	-0.7058	0.449	0.54	7.54789e-80	2.34529e-39	-0.524037	0.617	0.589	6.33205e-35	2.34529e-39	5.59123e-84	Kdm6b	Neu3
1.57746e-295	-1.26806	0.078	0.462	4.25899e-291	2.36353e-65	-0.524662	0.032	0.181	6.38128e-61	2.36353e-65	3.15493e-295	Cd101	Neu3
1.76725e-81	-0.50784	0.021	0.165	4.77141e-77	1.56866e-69	-0.526811	0.026	0.181	4.23522e-65	1.56866e-69	3.53451e-81	Gm47230	Neu3
2.49941e-05	-0.320706	0.434	0.406	0.674817	2.15165e-11	-0.528134	0.536	0.474	5.80923e-07	2.49941e-05	4.3033e-11	N4bp1	Neu3
1.52868e-75	-0.560409	0.093	0.248	4.12729e-71	4.13349e-54	-0.528166	0.132	0.27	1.116e-49	4.13349e-54	3.05736e-75	Trpv2	Neu3
3.9921e-56	-0.520456	0.547	0.581	1.07783e-51	2.48957e-53	-0.530693	0.66	0.641	6.72159e-49	2.48957e-53	7.98419e-56	Slc6a6	Neu3
5.73296e-26	-0.410017	0.128	0.21	1.54784e-21	8.71594e-26	-0.531429	0.193	0.272	2.35322e-21	8.71594e-26	1.14659e-25	Bcl2l11	Neu3
9.43648e-56	-0.424371	0.073	0.196	2.54776e-51	9.98575e-63	-0.532949	0.151	0.303	2.69605e-58	9.43648e-56	1.99715e-62	Cd68	Neu3
2.94922e-46	-0.317358	0.029	0.124	7.96259e-42	1.65284e-70	-0.533242	0.062	0.226	4.4625e-66	2.94922e-46	3.30568e-70	Mefv	Neu3
3.74646e-60	-0.480162	0.052	0.177	1.01151e-55	5.87753e-37	-0.533725	0.176	0.279	1.58688e-32	5.87753e-37	7.49292e-60	Mif	Neu3
0	-1.10702	0.977	0.986	0	5.69549e-134	-0.533838	0.99	0.96	1.53773e-129	5.69549e-134	0	Cd9	Neu3
2.24411e-115	-0.706497	0.038	0.235	6.05887e-111	1.28372e-72	-0.536417	0.019	0.177	3.46591e-68	1.28372e-72	4.48822e-115	AU019990	Neu3
1.35291e-108	-0.685451	0.027	0.211	3.65271e-104	2.28619e-70	-0.53669	0.017	0.171	6.17248e-66	2.28619e-70	2.70581e-108	Egr3	Neu3
1.86097e-12	-0.362248	0.349	0.367	5.02444e-08	1.22971e-20	-0.539068	0.425	0.421	3.3201e-16	1.86097e-12	2.45943e-20	Rybp	Neu3
5.45644e-190	-0.83137	0.714	0.774	1.47318e-185	5.32518e-73	-0.539557	0.812	0.743	1.43775e-68	5.32518e-73	1.09129e-189	D8Ertd738e	Neu3
3.42049e-22	-0.458311	0.228	0.291	9.23498e-18	2.49155e-47	-0.540534	0.113	0.239	6.72695e-43	3.42049e-22	4.98311e-47	Per2	Neu3
4.3716e-97	-0.920649	0.406	0.535	1.18029e-92	3.97249e-29	-0.542448	0.335	0.392	1.07253e-24	3.97249e-29	8.7432e-97	Gm37240	Neu3
2.73204e-21	-0.466739	0.324	0.368	7.37624e-17	1.26445e-23	-0.543287	0.507	0.492	3.41389e-19	2.73204e-21	2.5289e-23	Dnajb9	Neu3
9.14525e-56	-0.668601	0.282	0.392	2.46913e-51	7.4651e-32	-0.543325	0.286	0.358	2.0155e-27	7.4651e-32	1.82905e-55	Fbxw7	Neu3
9.88763e-17	-0.303263	0.136	0.194	2.66956e-12	1.98682e-47	-0.543735	0.128	0.253	5.36421e-43	9.88763e-17	3.97364e-47	Zc3h12a	Neu3
1.91467e-38	-0.550158	0.356	0.426	5.16941e-34	2.76925e-26	-0.543797	0.479	0.479	7.4767e-22	2.76925e-26	3.82933e-38	Ranbp2	Neu3
1.07317e-36	-0.409143	0.11	0.208	2.89744e-32	7.19405e-40	-0.544369	0.245	0.342	1.94232e-35	1.07317e-36	1.43881e-39	Vps18	Neu3
7.02534e-67	-0.389735	0.033	0.162	1.89677e-62	3.3418e-85	-0.545422	0.039	0.224	9.02253e-81	7.02534e-67	6.68361e-85	Csf1r	Neu3
1.11845e-39	-0.540949	0.609	0.6	3.0197e-35	4.87226e-34	-0.546233	0.712	0.643	1.31546e-29	4.87226e-34	2.23689e-39	Arid4b	Neu3
0.000391087	-0.358349	0.521	0.465	1	6.89894e-21	-0.547349	0.461	0.465	1.86264e-16	0.000391087	1.37979e-20	Cpeb2	Neu3
3.25136e-65	-0.625973	0.298	0.416	8.77835e-61	7.74512e-42	-0.548769	0.351	0.42	2.09111e-37	7.74512e-42	6.50272e-65	Bcl6	Neu3
4.1996e-216	-1.33468	0.19	0.483	1.13385e-211	1.0961e-27	-0.551253	0.208	0.283	2.95936e-23	1.0961e-27	8.3992e-216	Ell2	Neu3
9.97673e-105	-0.848105	0.069	0.258	2.69362e-100	2.30413e-23	-0.551971	0.279	0.331	6.22092e-19	2.30413e-23	1.99535e-104	Gch1	Neu3
8.93971e-114	-0.725036	0.157	0.357	2.41363e-109	5.23212e-56	-0.552039	0.148	0.285	1.41262e-51	5.23212e-56	1.78794e-113	Per1	Neu3
5.55223e-105	-0.990066	0.162	0.35	1.49905e-100	3.92276e-37	-0.552085	0.208	0.308	1.0591e-32	3.92276e-37	1.11045e-104	Smchd1	Neu3
3.89043e-10	-0.326375	0.2	0.238	1.05038e-05	6.35535e-27	-0.552381	0.242	0.311	1.71588e-22	3.89043e-10	1.27107e-26	Rnf24	Neu3
1.28193e-60	-0.432987	0.064	0.193	3.46108e-56	1.21272e-70	-0.553157	0.084	0.25	3.27424e-66	1.28193e-60	2.42545e-70	C9orf72	Neu3
3.10047e-38	-0.510288	0.872	0.768	8.37095e-34	5.11296e-48	-0.553328	0.724	0.664	1.38045e-43	3.10047e-38	1.02259e-47	Rpl39	Neu3
2.22217e-62	-0.679446	0.477	0.537	5.99965e-58	7.58048e-38	-0.554764	0.547	0.55	2.04665e-33	7.58048e-38	4.44435e-62	Pip4k2a	Neu3
2.25056e-96	-0.575801	0.804	0.796	6.07629e-92	3.48092e-95	-0.555749	0.919	0.88	9.39815e-91	3.48092e-95	4.50112e-96	Clk1	Neu3
1.15166e-34	-0.506451	0.538	0.551	3.10938e-30	2.03386e-33	-0.556309	0.6	0.576	5.49122e-29	2.03386e-33	2.30333e-34	Ptpn12	Neu3
5.79385e-99	-0.829882	0.333	0.477	1.56428e-94	3.51199e-46	-0.557041	0.61	0.589	9.48203e-42	3.51199e-46	1.15877e-98	Evi2a	Neu3
1.72419e-93	-0.661509	0.22	0.393	4.65515e-89	8.52861e-51	-0.557058	0.231	0.348	2.30264e-46	8.52861e-51	3.44839e-93	Fas	Neu3
1.02828e-24	-0.394712	0.235	0.302	2.77627e-20	1.58019e-48	-0.558324	0.41	0.471	4.26635e-44	1.02828e-24	3.16038e-48	Il10rb	Neu3
3.613e-78	-0.540763	0.059	0.212	9.75475e-74	1.15171e-46	-0.559404	0.127	0.251	3.1095e-42	1.15171e-46	7.22601e-78	Dusp5	Neu3
9.43068e-84	-0.718834	0.273	0.425	2.54619e-79	4.17111e-41	-0.560355	0.333	0.411	1.12616e-36	4.17111e-41	1.88614e-83	Hip1	Neu3
7.83104e-98	-0.78782	0.616	0.679	2.1143e-93	2.70294e-14	-0.562162	0.585	0.525	7.29767e-10	2.70294e-14	1.56621e-97	Dleu2	Neu3
8.78449e-90	-0.652055	0.62	0.653	2.37173e-85	1.90995e-97	-0.562198	0.835	0.796	5.15666e-93	8.78449e-90	3.81989e-97	Chmp4b	Neu3
2.59672e-53	-0.513154	0.651	0.65	7.01088e-49	3.96486e-56	-0.562587	0.668	0.651	1.07047e-51	2.59672e-53	7.92972e-56	Kmt2e	Neu3
1.14561e-61	-0.595808	0.239	0.368	3.09304e-57	1.53509e-45	-0.562719	0.273	0.373	4.14459e-41	1.53509e-45	2.29122e-61	Tctex1d2	Neu3
3.76663e-118	-0.642392	0.022	0.215	1.01695e-113	3.39811e-82	-0.563851	0.051	0.233	9.17457e-78	3.39811e-82	7.53327e-118	Gm15832	Neu3
1.13868e-53	-0.515372	0.147	0.272	3.07433e-49	9.13625e-61	-0.564269	0.15	0.297	2.4667e-56	1.13868e-53	1.82725e-60	Tgfbr2	Neu3
4.25686e-48	-0.496568	0.228	0.334	1.14931e-43	1.45794e-59	-0.565101	0.332	0.434	3.93629e-55	4.25686e-48	2.91588e-59	Preb	Neu3
5.61561e-101	-0.672893	0.603	0.67	1.51616e-96	1.50713e-69	-0.565341	0.686	0.672	4.06911e-65	1.50713e-69	1.12312e-100	Osbpl9	Neu3
1.13652e-27	-0.421911	0.602	0.577	3.0685e-23	4.29895e-55	-0.565849	0.661	0.636	1.16067e-50	1.13652e-27	8.5979e-55	Ogfrl1	Neu3
3.30533e-158	-0.713674	0.952	0.932	8.92407e-154	2.19511e-81	-0.567421	0.975	0.929	5.92658e-77	2.19511e-81	6.61067e-158	Dock2	Neu3
2.48581e-65	-0.510272	0.104	0.246	6.71143e-61	1.14515e-57	-0.567693	0.226	0.352	3.0918e-53	1.14515e-57	4.97162e-65	Arid5a	Neu3
2.20989e-48	-0.44218	0.132	0.251	5.96647e-44	5.34153e-69	-0.569699	0.138	0.299	1.44216e-64	2.20989e-48	1.06831e-68	4833407H14Rik	Neu3
4.43115e-297	-1.06361	0.896	0.906	1.19637e-292	5.04631e-161	-0.569803	0.992	0.981	1.36245e-156	5.04631e-161	8.86231e-297	Lilr4b	Neu3
1.39361e-32	-0.437676	0.661	0.629	3.7626e-28	5.02448e-55	-0.569945	0.706	0.675	1.35656e-50	1.39361e-32	1.0049e-54	Stat3	Neu3
6.55313e-47	-0.688974	0.412	0.467	1.76928e-42	3.96753e-41	-0.570009	0.38	0.439	1.07119e-36	3.96753e-41	1.31063e-46	Atf7ip	Neu3
8.44107e-143	-0.683102	0.828	0.824	2.279e-138	3.68246e-77	-0.570717	0.804	0.759	9.94228e-73	3.68246e-77	1.68821e-142	Gpx4	Neu3
3.49377e-84	-0.74605	0.133	0.3	9.43282e-80	8.67906e-39	-0.571949	0.215	0.311	2.34326e-34	8.67906e-39	6.98753e-84	Gpat3	Neu3
0.000122847	-0.344338	0.405	0.38	1	2.80641e-33	-0.572062	0.289	0.358	7.57702e-29	0.000122847	5.61282e-33	Parp8	Neu3
3.57674e-39	-0.35672	0.994	0.968	9.65685e-35	1.02894e-107	-0.573069	0.982	0.943	2.77802e-103	3.57674e-39	2.05787e-107	Rpl41	Neu3
3.38571e-41	-0.491115	0.459	0.508	9.14107e-37	4.93622e-56	-0.573203	0.426	0.498	1.33273e-51	3.38571e-41	9.87245e-56	Ogt	Neu3
4.42199e-133	-0.751551	0.106	0.332	1.19389e-128	1.43895e-75	-0.573284	0.09	0.265	3.88502e-71	1.43895e-75	8.84398e-133	Btbd19	Neu3
1.64328e-53	-0.412272	0.097	0.221	4.43669e-49	1.8239e-68	-0.574403	0.155	0.312	4.92435e-64	1.64328e-53	3.6478e-68	Sesn2	Neu3
9.10898e-82	-0.665316	0.796	0.778	2.45933e-77	1.27185e-49	-0.576813	0.892	0.795	3.43386e-45	1.27185e-49	1.8218e-81	Top1	Neu3
1.89946e-25	-0.407563	0.51	0.512	5.12836e-21	6.94332e-52	-0.577843	0.361	0.445	1.87463e-47	1.89946e-25	1.38866e-51	Tmem71	Neu3
4.06026e-31	-0.333434	0.059	0.139	1.09623e-26	1.36771e-49	-0.579167	0.086	0.216	3.69267e-45	4.06026e-31	2.73541e-49	Gm43661	Neu3
5.11303e-07	-0.311732	0.45	0.417	0.0138047	6.72108e-50	-0.582907	0.506	0.534	1.81463e-45	5.11303e-07	1.34422e-49	Lcp2	Neu3
2.07545e-93	-0.685553	0.049	0.221	5.6035e-89	1.91189e-49	-0.583428	0.075	0.205	5.1619e-45	1.91189e-49	4.15089e-93	Rtp4	Neu3
1.69856e-73	-0.616114	0.09	0.242	4.58594e-69	3.76146e-31	-0.584219	0.219	0.302	1.01556e-26	3.76146e-31	3.39712e-73	Zfand2a	Neu3
0	-0.897991	0.952	0.96	0	2.68036e-208	-0.584603	0.994	0.985	7.2367e-204	2.68036e-208	0	Anxa2	Neu3
4.79905e-40	-0.492199	0.213	0.31	1.2957e-35	8.29458e-57	-0.587601	0.447	0.5	2.23945e-52	4.79905e-40	1.65892e-56	Myd88	Neu3
1.51479e-69	-0.533904	0.101	0.249	4.08978e-65	2.2191e-52	-0.589278	0.236	0.353	5.99134e-48	2.2191e-52	3.02958e-69	Ddit3	Neu3
0.00523415	-0.394739	0.484	0.43	1	2.35697e-19	-0.590555	0.575	0.541	6.36359e-15	0.00523415	4.71395e-19	Tiparp	Neu3
8.72297e-63	-0.612431	0.728	0.707	2.35512e-58	9.34815e-41	-0.590585	0.743	0.688	2.52391e-36	9.34815e-41	1.74459e-62	Arih1	Neu3
3.32123e-133	-0.826542	0.577	0.668	8.967e-129	9.2751e-55	-0.591357	0.613	0.613	2.50418e-50	9.2751e-55	6.64247e-133	Chd7	Neu3
8.4992e-15	-0.345011	0.259	0.296	2.2947e-10	2.15081e-59	-0.59174	0.288	0.402	5.80697e-55	8.4992e-15	4.30162e-59	Furin	Neu3
4.41778e-33	-0.41265	0.124	0.216	1.19276e-28	1.16117e-40	-0.594017	0.234	0.331	3.13504e-36	4.41778e-33	2.32234e-40	Tlr4	Neu3
4.78838e-40	-0.497859	0.268	0.356	1.29282e-35	1.53957e-49	-0.595188	0.33	0.417	4.15668e-45	4.78838e-40	3.07913e-49	Trim12c	Neu3
7.76017e-302	-0.909122	0.979	0.973	2.09517e-297	6.13968e-152	-0.596258	0.993	0.978	1.65765e-147	6.13968e-152	1.55203e-301	Ncf2	Neu3
5.58277e-10	-0.297912	0.275	0.299	1.50729e-05	3.8397e-47	-0.598224	0.328	0.408	1.03668e-42	5.58277e-10	7.6794e-47	Dedd2	Neu3
1.28686e-37	-0.671287	0.202	0.297	3.4744e-33	9.93077e-20	-0.59823	0.14	0.207	2.68121e-15	9.93077e-20	2.57372e-37	Hspa4l	Neu3
7.06748e-61	-0.444048	0.947	0.9	1.90815e-56	2.13136e-95	-0.600523	0.985	0.945	5.75447e-91	7.06748e-61	4.26273e-95	Slfn2	Neu3
9.60293e-81	-0.679735	0.133	0.297	2.59269e-76	9.79315e-69	-0.601133	0.104	0.267	2.64405e-64	9.79315e-69	1.92059e-80	Gm15283	Neu3
3.13616e-39	-0.524364	0.569	0.567	8.46732e-35	3.39235e-65	-0.602257	0.76	0.711	9.15901e-61	3.13616e-39	6.7847e-65	Vps4b	Neu3
7.06085e-25	-0.368439	0.157	0.234	1.90636e-20	2.8952e-52	-0.60372	0.227	0.347	7.81675e-48	7.06085e-25	5.7904e-52	Arl5b	Neu3
2.36919e-128	-0.902214	0.14	0.358	6.39657e-124	1.70771e-54	-0.60504	0.246	0.368	4.61065e-50	1.70771e-54	4.73838e-128	Vmp1	Neu3
6.78046e-84	-0.631424	0.13	0.296	1.83066e-79	1.58621e-67	-0.606354	0.136	0.294	4.28262e-63	1.58621e-67	1.35609e-83	Mef2d	Neu3
4.8097e-188	-1.10374	0.241	0.491	1.29857e-183	1.04743e-38	-0.607359	0.23	0.32	2.82796e-34	1.04743e-38	9.61941e-188	Cd300c2	Neu3
2.90374e-68	-0.706929	0.247	0.384	7.8398e-64	1.06805e-44	-0.607391	0.193	0.308	2.88364e-40	1.06805e-44	5.80747e-68	Runx2	Neu3
4.58603e-88	-0.711445	0.618	0.648	1.23818e-83	2.93392e-66	-0.608537	0.751	0.701	7.92128e-62	2.93392e-66	9.17205e-88	Atp6v0d1	Neu3
5.60918e-83	-0.799747	0.474	0.548	1.51442e-78	3.04202e-46	-0.611372	0.6	0.584	8.21315e-42	3.04202e-46	1.12184e-82	Ezr	Neu3
7.76318e-198	-0.990598	0.483	0.66	2.09598e-193	1.07669e-56	-0.612038	0.57	0.592	2.90696e-52	1.07669e-56	1.55264e-197	Klhl2	Neu3
2.70383e-42	-0.496971	0.221	0.321	7.30006e-38	3.22026e-56	-0.613692	0.297	0.402	8.69437e-52	2.70383e-42	6.44052e-56	Il6ra	Neu3
4.32176e-36	-0.423652	0.421	0.472	1.16683e-31	3.29443e-80	-0.617081	0.559	0.596	8.89462e-76	4.32176e-36	6.58885e-80	Ehd1	Neu3
4.34224e-09	-0.482046	0.38	0.373	0.000117236	1.12525e-32	-0.620575	0.783	0.688	3.03807e-28	4.34224e-09	2.25051e-32	Plin2	Neu3
3.407e-196	-0.658521	0.963	0.949	9.19856e-192	7.31768e-192	-0.621622	0.991	0.98	1.9757e-187	7.31768e-192	6.814e-196	Iqgap1	Neu3
7.87517e-38	-0.551573	0.271	0.354	2.12622e-33	7.03291e-46	-0.621902	0.317	0.402	1.89882e-41	7.87517e-38	1.40658e-45	Tet2	Neu3
4.71413e-76	-0.743525	0.239	0.379	1.27277e-71	2.61327e-60	-0.623775	0.42	0.492	7.05556e-56	2.61327e-60	9.42825e-76	Cyth4	Neu3
2.10257e-20	-0.424107	0.495	0.493	5.67673e-16	1.07386e-52	-0.625821	0.556	0.572	2.89931e-48	2.10257e-20	2.14772e-52	Nr3c1	Neu3
2.26577e-120	-0.839068	0.608	0.673	6.11735e-116	2.54638e-52	-0.628336	0.686	0.654	6.87497e-48	2.54638e-52	4.53153e-120	Mctp2	Neu3
9.15597e-240	-1.26928	0.14	0.466	2.47202e-235	2.30385e-86	-0.628475	0.054	0.243	6.22016e-82	2.30385e-86	1.83119e-239	Gm16894	Neu3
2.55435e-79	-0.844743	0.626	0.652	6.89649e-75	2.05559e-47	-0.631199	0.657	0.64	5.5499e-43	2.05559e-47	5.1087e-79	Pip5k1b	Neu3
9.33538e-191	-0.884138	0.696	0.772	2.52046e-186	8.21697e-88	-0.631396	0.813	0.784	2.2185e-83	8.21697e-88	1.86708e-190	Fyb	Neu3
1.85264e-83	-0.650388	0.374	0.496	5.00193e-79	4.07534e-74	-0.634109	0.51	0.571	1.1003e-69	4.07534e-74	3.70527e-83	Rnf11	Neu3
1.59389e-34	-0.562328	0.4	0.442	4.30335e-30	1.05246e-50	-0.634316	0.448	0.492	2.84153e-46	1.59389e-34	2.10491e-50	Heca	Neu3
8.84768e-43	-0.407271	0.791	0.739	2.38879e-38	1.35264e-129	-0.634647	0.913	0.871	3.65199e-125	8.84768e-43	2.70528e-129	Selenok	Neu3
4.24907e-94	-0.689073	0.232	0.399	1.14721e-89	2.99862e-74	-0.636104	0.414	0.508	8.09599e-70	2.99862e-74	8.49815e-94	Sbno2	Neu3
2.10544e-23	-0.397532	0.594	0.567	5.68448e-19	1.00352e-87	-0.636877	0.739	0.719	2.70941e-83	2.10544e-23	2.00704e-87	Lnpep	Neu3
7.59452e-54	-0.519602	0.586	0.602	2.05044e-49	6.09036e-91	-0.638187	0.718	0.71	1.64434e-86	7.59452e-54	1.21807e-90	Il17ra	Neu3
6.2646e-33	-0.484547	0.166	0.257	1.69138e-28	4.62646e-30	-0.639408	0.179	0.265	1.2491e-25	4.62646e-30	1.25292e-32	Irf1	Neu3
2.74703e-219	-0.743433	0.939	0.938	7.41672e-215	4.06957e-227	-0.641106	0.995	0.984	1.09874e-222	2.74703e-219	8.13913e-227	Spi1	Neu3
1.65714e-131	-0.706808	0.563	0.663	4.47411e-127	7.45545e-119	-0.644248	0.736	0.752	2.0129e-114	7.45545e-119	3.31428e-131	Fmnl1	Neu3
6.62098e-09	-0.38404	0.661	0.575	0.00017876	5.19382e-35	-0.644564	0.68	0.623	1.40228e-30	6.62098e-09	1.03876e-34	Morrbid	Neu3
4.63405e-44	-0.65372	0.186	0.296	1.25115e-39	3.22332e-35	-0.645515	0.367	0.421	8.70263e-31	3.22332e-35	9.2681e-44	Ctsl	Neu3
4.04147e-82	-0.719717	0.172	0.332	1.09116e-77	2.1783e-52	-0.645937	0.178	0.306	5.8812e-48	2.1783e-52	8.08295e-82	Hgsnat	Neu3
1.83578e-87	-0.671206	0.528	0.601	4.95643e-83	2.68187e-67	-0.647409	0.603	0.635	7.24079e-63	2.68187e-67	3.67156e-87	Ltb	Neu3
3.30446e-37	-0.265732	0.029	0.11	8.92171e-33	8.95784e-80	-0.647957	0.082	0.263	2.41853e-75	3.30446e-37	1.79157e-79	Rufy4	Neu3
2.43682e-119	-0.74591	0.59	0.66	6.57918e-115	5.34619e-99	-0.648696	0.822	0.783	1.44342e-94	5.34619e-99	4.87364e-119	Ptpn1	Neu3
1.74898e-96	-0.48553	0.033	0.203	4.72207e-92	2.94903e-122	-0.6493	0.05	0.293	7.96209e-118	1.74898e-96	5.89807e-122	Slc2a6	Neu3
8.56474e-273	-0.414499	1	0.996	2.3124e-268	0	-0.649821	1	0.999	0	8.56474e-273	0	H3f3a	Neu3
2.08184e-85	-0.699562	0.181	0.347	5.62076e-81	9.64129e-60	-0.649993	0.288	0.414	2.60305e-55	9.64129e-60	4.16368e-85	Gm39321	Neu3
9.63927e-77	-0.493902	0.044	0.192	2.60251e-72	3.28048e-92	-0.652796	0.056	0.257	8.85697e-88	9.63927e-77	6.56096e-92	Sycp2	Neu3
5.53449e-14	-0.328013	0.668	0.597	1.49426e-09	5.18344e-87	-0.653165	0.691	0.69	1.39948e-82	5.53449e-14	1.03669e-86	Snx18	Neu3
7.43027e-25	-0.700688	0.333	0.385	2.0061e-20	6.40746e-13	-0.654437	0.267	0.298	1.72995e-08	6.40746e-13	1.48605e-24	Nt5e	Neu3
9.97976e-88	-0.535254	0.895	0.856	2.69443e-83	4.96931e-127	-0.654729	0.849	0.827	1.34166e-122	9.97976e-88	9.93862e-127	Rpl18a	Neu3
4.83025e-22	-0.512369	0.489	0.48	1.30412e-17	9.03552e-65	-0.655234	0.533	0.58	2.4395e-60	4.83025e-22	1.8071e-64	Slc40a1	Neu3
1.27175e-52	-0.616758	0.491	0.532	3.43359e-48	1.67499e-63	-0.656515	0.55	0.565	4.52229e-59	1.27175e-52	3.34997e-63	Hmgb1	Neu3
1.53944e-32	-0.357758	0.053	0.135	4.15633e-28	2.49802e-74	-0.657194	0.04	0.207	6.74442e-70	1.53944e-32	4.99605e-74	Gucy2c	Neu3
6.52895e-95	-0.648158	0.673	0.694	1.76275e-90	5.9124e-100	-0.663484	0.695	0.714	1.59629e-95	6.52895e-95	1.18248e-99	Nsd3	Neu3
3.91125e-85	-0.742086	0.854	0.808	1.056e-80	1.20206e-128	-0.665572	0.975	0.945	3.24544e-124	3.91125e-85	2.40412e-128	App	Neu3
0.00274074	-0.385704	0.426	0.378	1	1.80052e-31	-0.667089	0.587	0.556	4.86122e-27	0.00274074	3.60103e-31	Cstb	Neu3
9.98251e-86	-0.69757	0.116	0.289	2.69518e-81	2.82392e-67	-0.667338	0.143	0.302	7.62429e-63	2.82392e-67	1.9965e-85	Arhgap18	Neu3
2.49257e-41	-0.521401	0.41	0.468	6.72969e-37	1.68355e-67	-0.667689	0.429	0.513	4.54543e-63	2.49257e-41	3.36711e-67	Pias1	Neu3
1.27355e-91	-0.825083	0.393	0.524	3.43847e-87	4.39071e-39	-0.668053	0.437	0.48	1.18545e-34	4.39071e-39	2.54711e-91	Gtdc1	Neu3
7.93428e-38	-0.619949	0.519	0.548	2.14218e-33	5.14909e-37	-0.67022	0.408	0.458	1.3902e-32	5.14909e-37	1.58686e-37	Foxp1	Neu3
6.26642e-40	-0.513239	0.202	0.299	1.69187e-35	1.49638e-55	-0.670388	0.269	0.381	4.04009e-51	6.26642e-40	2.99277e-55	Skil	Neu3
2.93559e-49	-0.401388	0.096	0.214	7.92579e-45	2.2047e-81	-0.671473	0.216	0.38	5.95248e-77	2.93559e-49	4.40941e-81	Ppp1r3d	Neu3
6.99132e-115	-0.708601	0.375	0.529	1.88759e-110	1.28658e-94	-0.674372	0.502	0.576	3.47364e-90	1.28658e-94	1.39826e-114	Por	Neu3
2.05668e-104	-0.612348	0.752	0.759	5.55284e-100	2.90087e-108	-0.676154	0.758	0.757	7.83205e-104	2.05668e-104	5.80173e-108	Nudt4	Neu3
1.46294e-17	-0.406804	0.186	0.243	3.94979e-13	1.79147e-34	-0.676342	0.319	0.387	4.83678e-30	1.46294e-17	3.58293e-34	Eea1	Neu3
6.9722e-86	-0.783148	0.493	0.565	1.88242e-81	5.90531e-30	-0.676363	0.54	0.513	1.59437e-25	5.90531e-30	1.39444e-85	Ago2	Neu3
0	-1.07245	0.998	0.992	0	3.37472e-186	-0.677538	0.998	0.988	9.11142e-182	3.37472e-186	0	H3f3b	Neu3
4.6179e-65	-0.616351	0.59	0.641	1.24679e-60	5.51216e-69	-0.679479	0.451	0.541	1.48823e-64	4.6179e-65	1.10243e-68	Sgms1	Neu3
1.49298e-84	-0.693262	0.15	0.316	4.0309e-80	2.27023e-69	-0.679523	0.222	0.369	6.1294e-65	2.27023e-69	2.98596e-84	Trim25	Neu3
1.26043e-67	-0.879517	0.085	0.227	3.40303e-63	1.87815e-45	-0.6805	0.123	0.248	5.07081e-41	1.87815e-45	2.52086e-67	Isg15	Neu3
5.17625e-157	-0.709238	0.785	0.813	1.39753e-152	1.13695e-147	-0.681586	0.902	0.876	3.06964e-143	1.13695e-147	1.03525e-156	Apbb1ip	Neu3
1.1752e-78	-0.669115	0.418	0.517	3.17293e-74	8.85035e-84	-0.68329	0.464	0.546	2.38951e-79	1.1752e-78	1.77007e-83	Cdkn1b	Neu3
5.58738e-131	-0.830078	0.217	0.424	1.50854e-126	1.32023e-86	-0.685594	0.197	0.376	3.5645e-82	1.32023e-86	1.11748e-130	Rasa3	Neu3
7.24876e-70	-0.583716	0.09	0.236	1.95709e-65	1.77015e-87	-0.688466	0.11	0.301	4.77922e-83	7.24876e-70	3.54029e-87	Pttg1	Neu3
6.85615e-23	-0.407335	0.427	0.45	1.85109e-18	9.73142e-65	-0.690696	0.479	0.538	2.62739e-60	6.85615e-23	1.94628e-64	Gsap	Neu3
2.1392e-103	-0.777016	0.345	0.489	5.77563e-99	4.38682e-117	-0.693683	0.681	0.721	1.1844e-112	2.1392e-103	8.77364e-117	Csf2rb	Neu3
4.09048e-125	-0.946802	0.076	0.289	1.10439e-120	2.75009e-81	-0.694047	0.064	0.247	7.42496e-77	2.75009e-81	8.18097e-125	Peak1	Neu3
7.20855e-91	-0.86275	0.216	0.388	1.94624e-86	7.6516e-38	-0.697337	0.222	0.319	2.06586e-33	7.6516e-38	1.44171e-90	Arhgap31	Neu3
2.09033e-66	-0.467557	0.862	0.823	5.64367e-62	1.93431e-152	-0.698062	0.9	0.871	5.22245e-148	2.09033e-66	3.86862e-152	Rpl17	Neu3
1.73459e-279	-1.06848	0.518	0.724	4.68321e-275	1.03351e-105	-0.698245	0.617	0.677	2.79038e-101	1.03351e-105	3.46917e-279	Glipr1	Neu3
2.27529e-87	-0.602663	0.16	0.333	6.14307e-83	3.12091e-103	-0.701725	0.118	0.331	8.42614e-99	2.27529e-87	6.24181e-103	Elp1	Neu3
1.61575e-183	-0.476547	0.998	0.989	4.36236e-179	0	-0.704327	0.999	0.999	0	1.61575e-183	0	Lcp1	Neu3
3.30028e-74	-0.452178	0.041	0.184	8.91041e-70	3.0845e-102	-0.709811	0.072	0.287	8.32784e-98	3.30028e-74	6.169e-102	Il10ra	Neu3
1.44422e-113	-0.694317	0.195	0.393	3.89924e-109	9.56923e-95	-0.711001	0.339	0.486	2.5836e-90	9.56923e-95	2.88843e-113	Sephs2	Neu3
1.5214e-11	-0.477445	0.493	0.468	4.10763e-07	1.97108e-45	-0.711883	0.521	0.537	5.32172e-41	1.5214e-11	3.94216e-45	Sipa1l1	Neu3
3.02861e-43	-0.547386	0.875	0.787	8.17695e-39	2.68308e-99	-0.7143	0.929	0.878	7.24405e-95	3.02861e-43	5.36616e-99	Cers6	Neu3
9.98641e-86	-0.696644	0.601	0.637	2.69623e-81	4.72793e-87	-0.714579	0.701	0.688	1.2765e-82	9.98641e-86	9.45587e-87	Stx11	Neu3
2.48212e-153	-1.02001	0.388	0.565	6.70147e-149	5.88782e-61	-0.7147	0.546	0.571	1.58965e-56	5.88782e-61	4.96423e-153	Arih2	Neu3
8.73479e-234	-0.871175	0.808	0.845	2.35831e-229	2.99667e-179	-0.71509	0.899	0.886	8.09072e-175	2.99667e-179	1.74696e-233	Adipor1	Neu3
3.8893e-53	-0.492077	0.183	0.306	1.05007e-48	4.57774e-103	-0.715526	0.232	0.425	1.23594e-98	3.8893e-53	9.15548e-103	Mir22hg	Neu3
3.78118e-158	-0.858843	0.545	0.668	1.02088e-153	9.01753e-82	-0.717642	0.591	0.623	2.43464e-77	9.01753e-82	7.56237e-158	Gm34084	Neu3
1.69932e-240	-1.06813	0.122	0.454	4.58799e-236	1.33607e-112	-0.717943	0.12	0.346	3.60726e-108	1.33607e-112	3.39863e-240	Aqp9	Neu3
4.89046e-42	-0.814136	0.434	0.473	1.32037e-37	1.6141e-26	-0.721105	0.34	0.378	4.35792e-22	1.6141e-26	9.78092e-42	Elmsan1	Neu3
4.39293e-155	-0.942296	0.413	0.574	1.18605e-150	7.76928e-95	-0.721955	0.534	0.604	2.09763e-90	7.76928e-95	8.78587e-155	Kras	Neu3
6.37061e-30	-0.506942	0.438	0.463	1.72e-25	2.26819e-80	-0.722311	0.546	0.594	6.12388e-76	6.37061e-30	4.53638e-80	Ubn1	Neu3
2.99516e-218	-0.917886	0.838	0.871	8.08664e-214	1.00793e-136	-0.723547	0.95	0.917	2.72131e-132	1.00793e-136	5.99032e-218	Rab7	Neu3
2.84732e-26	-0.362442	0.079	0.155	7.68749e-22	2.31966e-61	-0.723762	0.113	0.265	6.26284e-57	2.84732e-26	4.63932e-61	Tnfrsf23	Neu3
8.54902e-18	-0.309643	0.666	0.608	2.30815e-13	1.88548e-168	-0.726798	0.832	0.827	5.09061e-164	8.54902e-18	3.77096e-168	AB124611	Neu3
7.63168e-265	-0.829134	0.947	0.944	2.06048e-260	5.02443e-228	-0.727847	0.99	0.978	1.35655e-223	5.02443e-228	1.52634e-264	Gda	Neu3
6.21405e-132	-0.933927	0.557	0.652	1.67773e-127	4.03571e-73	-0.728447	0.604	0.628	1.0896e-68	4.03571e-73	1.24281e-131	Braf	Neu3
6.83323e-10	-0.580218	0.557	0.494	1.84491e-05	8.46413e-30	-0.728863	0.611	0.572	2.28523e-25	6.83323e-10	1.69283e-29	Cks2	Neu3
6.52684e-60	-0.668881	0.571	0.592	1.76218e-55	1.58627e-90	-0.73025	0.673	0.68	4.28278e-86	6.52684e-60	3.17255e-90	Ube2h	Neu3
1.22329e-102	-0.625339	0.881	0.856	3.30275e-98	4.95907e-151	-0.732552	0.939	0.906	1.3389e-146	1.22329e-102	9.91815e-151	Akap13	Neu3
7.68971e-97	-1.01108	0.246	0.409	2.07615e-92	1.96489e-56	-0.734176	0.193	0.326	5.305e-52	1.96489e-56	1.53794e-96	Mapre2	Neu3
3.96348e-173	-0.750297	0.815	0.839	1.0701e-168	1.75406e-202	-0.735623	0.957	0.943	4.73579e-198	3.96348e-173	3.50812e-202	Pilra	Neu3
0	-1.08099	0.949	0.959	0	2.04991e-248	-0.739244	0.994	0.989	5.53455e-244	2.04991e-248	0	Mxd1	Neu3
3.83272e-221	-0.913357	0.719	0.787	1.0348e-216	3.92007e-134	-0.739773	0.82	0.803	1.05838e-129	3.92007e-134	7.66543e-221	Adam8	Neu3
8.57907e-239	-1.09467	0.31	0.583	2.31626e-234	1.76913e-118	-0.7415	0.301	0.502	4.77648e-114	1.76913e-118	1.71581e-238	Tpm4	Neu3
5.77856e-34	-0.460738	0.758	0.704	1.56015e-29	1.09983e-91	-0.742553	0.777	0.765	2.96942e-87	5.77856e-34	2.19965e-91	Slc12a6	Neu3
7.15657e-254	-0.675408	0.977	0.968	1.9322e-249	0	-0.746302	0.991	0.993	0	7.15657e-254	0	Gabarap	Neu3
0.000211392	-0.37501	0.944	0.795	1	1.74072e-278	-0.747115	0.998	0.993	4.69978e-274	0.000211392	3.48145e-278	Lrg1	Neu3
2.32903e-204	-0.862743	0.593	0.723	6.28814e-200	9.13141e-175	-0.750183	0.847	0.845	2.46539e-170	9.13141e-175	4.65805e-204	Atg3	Neu3
6.23645e-54	-0.339501	0.968	0.92	1.68378e-49	2.58926e-252	-0.753277	0.95	0.946	6.99073e-248	6.23645e-54	5.17851e-252	Rps16	Neu3
6.99449e-144	-0.83755	0.16	0.394	1.88844e-139	1.08841e-122	-0.753958	0.136	0.375	2.9386e-118	1.08841e-122	1.3989e-143	Nlrp12	Neu3
8.83105e-115	-0.886302	0.498	0.593	2.3843e-110	3.81867e-76	-0.754307	0.49	0.553	1.031e-71	3.81867e-76	1.76621e-114	Ppt1	Neu3
2.03572e-22	-0.413749	0.359	0.394	5.49623e-18	1.54915e-111	-0.760042	0.545	0.625	4.18255e-107	2.03572e-22	3.0983e-111	Sema4a	Neu3
9.1516e-127	-0.793129	0.168	0.382	2.47084e-122	8.10906e-115	-0.761965	0.253	0.455	2.18937e-110	8.10906e-115	1.83032e-126	Tbc1d14	Neu3
4.08743e-73	-0.525317	0.085	0.236	1.10357e-68	2.61199e-115	-0.762056	0.211	0.422	7.05211e-111	4.08743e-73	5.22398e-115	Slc2a1	Neu3
6.23436e-112	-0.909799	0.772	0.764	1.68321e-107	4.62147e-156	-0.762769	0.918	0.899	1.24775e-151	6.23436e-112	9.24295e-156	Lamp2	Neu3
7.73381e-92	-0.732997	0.52	0.59	2.08805e-87	9.63858e-133	-0.764734	0.725	0.75	2.60232e-128	7.73381e-92	1.92772e-132	Sirpa	Neu3
3.02265e-103	-0.947596	0.825	0.785	8.16085e-99	3.14722e-50	-0.768264	0.911	0.823	8.49717e-46	3.14722e-50	6.0453e-103	Cdk2ap2	Neu3
8.36249e-59	-0.64494	0.412	0.488	2.25779e-54	5.30446e-80	-0.769217	0.511	0.57	1.43215e-75	8.36249e-59	1.06089e-79	Arf4	Neu3
1.23092e-203	-0.979781	0.534	0.681	3.32335e-199	6.99548e-154	-0.77026	0.766	0.788	1.88871e-149	6.99548e-154	2.46183e-203	Fam32a	Neu3
9.61593e-185	-0.986254	0.043	0.32	2.5962e-180	6.23505e-125	-0.771458	0.066	0.313	1.6834e-120	6.23505e-125	1.92319e-184	Metrnl	Neu3
1.21963e-141	-0.751952	0.773	0.797	3.29288e-137	1.20265e-175	-0.774894	0.883	0.878	3.24703e-171	1.21963e-141	2.4053e-175	Fgr	Neu3
9.15529e-65	-0.545075	0.113	0.257	2.47184e-60	1.4132e-85	-0.775626	0.321	0.467	3.8155e-81	9.15529e-65	2.8264e-85	Gla	Neu3
1.3903e-146	-0.829604	0.12	0.359	3.75366e-142	7.28066e-114	-0.776546	0.107	0.335	1.96571e-109	7.28066e-114	2.78059e-146	Ninj1	Neu3
7.52796e-78	-0.562257	0.072	0.228	2.03247e-73	1.35041e-115	-0.77669	0.125	0.356	3.64598e-111	7.52796e-78	2.70082e-115	Mta3	Neu3
1.80153e-105	-0.702258	0.685	0.712	4.86395e-101	6.62107e-151	-0.776842	0.871	0.866	1.78762e-146	1.80153e-105	1.32421e-150	Ccnl1	Neu3
6.73874e-108	-0.943126	0.719	0.728	1.81939e-103	2.42945e-101	-0.782797	0.797	0.785	6.55927e-97	2.42945e-101	1.34775e-107	Wipf1	Neu3
2.07177e-86	-0.780116	0.383	0.506	5.59357e-82	4.04053e-79	-0.78588	0.351	0.481	1.0909e-74	4.04053e-79	4.14354e-86	Rbm47	Neu3
3.96324e-14	-0.260684	0.098	0.149	1.07004e-09	1.89715e-92	-0.788815	0.139	0.335	5.12211e-88	3.96324e-14	3.7943e-92	Bcl2l1	Neu3
7.68186e-21	-0.435095	0.513	0.504	2.07402e-16	2.77117e-83	-0.788904	0.649	0.673	7.48189e-79	7.68186e-21	5.54234e-83	Erbin	Neu3
0	-0.956337	0.983	0.983	0	0	-0.790097	0.998	0.997	0	0	0	Ptprc	Neu3
1.60285e-99	-0.588803	0.662	0.696	4.32755e-95	2.51179e-205	-0.790355	0.844	0.854	6.78158e-201	1.60285e-99	5.02358e-205	Fcgr3	Neu3
9.30922e-262	-1.03082	0.832	0.876	2.5134e-257	9.63134e-187	-0.792342	0.934	0.913	2.60037e-182	9.63134e-187	1.86184e-261	Cst3	Neu3
1.28601e-168	-0.934768	0.017	0.271	3.4721e-164	1.20212e-144	-0.792835	0.015	0.285	3.24561e-140	1.20212e-144	2.57202e-168	Prr5l	Neu3
5.57671e-36	-0.475902	0.296	0.37	1.50566e-31	2.1019e-102	-0.793536	0.54	0.612	5.67491e-98	5.57671e-36	4.20379e-102	Tgoln1	Neu3
1.88949e-69	-0.494031	0.829	0.779	5.10144e-65	8.09078e-220	-0.794257	0.92	0.916	2.18443e-215	1.88949e-69	1.61816e-219	Laptm5	Neu3
3.1454e-27	-0.324904	0.085	0.164	8.49227e-23	6.13626e-70	-0.794776	0.138	0.3	1.65673e-65	3.1454e-27	1.22725e-69	Fnip2	Neu3
3.29929e-58	-0.506563	0.71	0.696	8.90774e-54	7.11435e-152	-0.796659	0.794	0.795	1.9208e-147	3.29929e-58	1.42287e-151	Timm10b	Neu3
1.68718e-110	-0.826077	0.655	0.699	4.55521e-106	7.43774e-91	-0.797793	0.756	0.749	2.00812e-86	7.43774e-91	3.37436e-110	Abtb2	Neu3
8.61923e-26	-0.281052	0.082	0.158	2.32711e-21	7.25578e-119	-0.799903	0.4	0.549	1.95899e-114	8.61923e-26	1.45116e-118	Il4ra	Neu3
1.58569e-299	-1.30162	0.322	0.626	4.2812e-295	5.07642e-117	-0.800919	0.371	0.531	1.37058e-112	5.07642e-117	3.17138e-299	Klf3	Neu3
2.37087e-116	-0.635637	0.642	0.692	6.40111e-112	1.71302e-203	-0.804338	0.793	0.826	4.62497e-199	2.37087e-116	3.42603e-203	Dazap2	Neu3
4.16959e-114	-0.723455	0.439	0.561	1.12575e-109	8.50919e-151	-0.804685	0.572	0.673	2.2974e-146	4.16959e-114	1.70184e-150	Tnfrsf1a	Neu3
1.13999e-154	-0.906996	0.388	0.573	3.07785e-150	6.87472e-127	-0.805075	0.652	0.731	1.85611e-122	6.87472e-127	2.27997e-154	Gm20406	Neu3
1.81818e-165	-0.925914	0.471	0.632	4.90891e-161	1.36557e-102	-0.806875	0.548	0.619	3.6869e-98	1.36557e-102	3.63637e-165	Sbno1	Neu3
1.72613e-62	-0.577714	0.371	0.468	4.66038e-58	1.17399e-118	-0.807492	0.515	0.612	3.16967e-114	1.72613e-62	2.34799e-118	Cpd	Neu3
2.87542e-75	-0.547197	0.68	0.688	7.76334e-71	8.50162e-170	-0.807597	0.785	0.81	2.29535e-165	2.87542e-75	1.70032e-169	Serinc3	Neu3
9.59799e-57	-0.437984	0.935	0.854	2.59136e-52	1.33523e-210	-0.808112	0.955	0.929	3.60498e-206	9.59799e-57	2.67045e-210	Prr13	Neu3
2.96715e-183	-0.645907	0.906	0.893	8.011e-179	7.35577e-276	-0.808673	0.95	0.946	1.98598e-271	2.96715e-183	1.47115e-275	Atp6v1g1	Neu3
2.31678e-188	-0.728541	0.939	0.936	6.25507e-184	2.17984e-277	-0.808712	0.991	0.981	5.88534e-273	2.31678e-188	4.35967e-277	Cd53	Neu3
4.10192e-258	-1.22004	0.105	0.453	1.10748e-253	2.59899e-114	-0.808972	0.177	0.399	7.017e-110	2.59899e-114	8.20385e-258	4933432I03Rik	Neu3
4.35707e-40	-0.839885	0.084	0.185	1.17637e-35	1.55172e-23	-0.810284	0.141	0.218	4.1895e-19	1.55172e-23	8.71415e-40	Gm12840	Neu3
6.66193e-240	-1.39299	0.492	0.67	1.79866e-235	1.25594e-75	-0.811974	0.465	0.546	3.39092e-71	1.25594e-75	1.33239e-239	Cxcr4	Neu3
2.69703e-112	-0.667207	0.56	0.647	7.28171e-108	1.16926e-133	-0.812059	0.471	0.613	3.15689e-129	2.69703e-112	2.33852e-133	Hacd4	Neu3
3.1987e-149	-0.954524	0.54	0.652	8.63618e-145	2.28611e-127	-0.812949	0.656	0.719	6.17226e-123	2.28611e-127	6.3974e-149	Kctd12	Neu3
1.10022e-123	-0.833125	0.301	0.477	2.9705e-119	7.62705e-122	-0.81334	0.634	0.695	2.05923e-117	7.62705e-122	2.20045e-123	Taf7	Neu3
3.22156e-39	-0.609973	0.506	0.527	8.69789e-35	2.39957e-86	-0.813398	0.624	0.659	6.47859e-82	3.22156e-39	4.79913e-86	Nktr	Neu3
1.21027e-150	-0.794534	0.114	0.36	3.26761e-146	1.10558e-150	-0.814195	0.12	0.396	2.98494e-146	1.21027e-150	2.21115e-150	Dck	Neu3
8.84417e-115	-0.866197	0.315	0.488	2.38784e-110	4.27667e-76	-0.814635	0.289	0.43	1.15466e-71	4.27667e-76	1.76883e-114	Gfod1	Neu3
2.23243e-53	-0.599323	0.347	0.44	6.02733e-49	4.30117e-97	-0.814742	0.715	0.725	1.16127e-92	2.23243e-53	8.60234e-97	Tacstd2	Neu3
8.46889e-107	-0.703855	0.826	0.829	2.28652e-102	1.62483e-154	-0.817609	0.941	0.932	4.38687e-150	8.46889e-107	3.24966e-154	Suco	Neu3
1.58859e-151	-0.877104	0.559	0.671	4.28905e-147	9.56511e-134	-0.819879	0.744	0.771	2.58248e-129	9.56511e-134	3.17719e-151	Hdac4	Neu3
2.32629e-138	-0.906356	0.291	0.485	6.28076e-134	8.38897e-118	-0.822447	0.364	0.525	2.26494e-113	8.38897e-118	4.65258e-138	Plekho2	Neu3
2.47644e-107	-0.790333	0.206	0.394	6.68613e-103	8.68224e-105	-0.826747	0.335	0.497	2.34412e-100	8.68224e-105	4.95288e-107	Atp1b3	Neu3
1.90926e-232	-1.0946	0.249	0.533	5.1548e-228	2.3158e-127	-0.827676	0.326	0.516	6.25244e-123	2.3158e-127	3.81851e-232	Cd300a	Neu3
3.32682e-05	-0.329474	0.259	0.269	0.898209	9.00423e-62	-0.827859	0.553	0.584	2.43105e-57	3.32682e-05	1.80085e-61	Gns	Neu3
3.98392e-80	-0.658177	0.014	0.153	1.07562e-75	1.01951e-78	-0.828198	0.02	0.189	2.75258e-74	1.01951e-78	7.96784e-80	Clec4n	Neu3
4.82742e-26	-0.517392	0.49	0.504	1.30336e-21	6.77799e-68	-0.832829	0.46	0.537	1.82999e-63	4.82742e-26	1.3556e-67	Nfat5	Neu3
6.42956e-276	-1.34523	0.366	0.63	1.73592e-271	1.63969e-110	-0.834688	0.305	0.481	4.42699e-106	1.63969e-110	1.28591e-275	Tsc22d3	Neu3
4.09593e-220	-0.904748	0.802	0.84	1.10586e-215	1.65605e-210	-0.834909	0.935	0.923	4.47118e-206	1.65605e-210	8.19186e-220	Tut7	Neu3
1.04678e-186	-1.01834	0.552	0.679	2.82621e-182	7.65314e-110	-0.835621	0.577	0.647	2.06627e-105	7.65314e-110	2.09357e-186	Mirt1	Neu3
3.02627e-84	-0.766992	0.038	0.193	8.17062e-80	1.8452e-63	-0.836241	0.06	0.212	4.98184e-59	1.8452e-63	6.05254e-84	Slc38a1	Neu3
4.53435e-18	-0.29094	0.073	0.132	1.22423e-13	3.41921e-76	-0.836506	0.173	0.342	9.23151e-72	4.53435e-18	6.83841e-76	E230032D23Rik	Neu3
3.28401e-118	-0.883095	0.661	0.708	8.8665e-114	1.7326e-89	-0.841081	0.601	0.643	4.67786e-85	1.7326e-89	6.56802e-118	Sik3	Neu3
4.58332e-118	-1.38611	0.159	0.37	1.23745e-113	0.136908	-0.844201	0.397	0.35	1	0.136908	9.16663e-118	Asprv1	Neu3
3.62096e-79	-0.533296	0.034	0.181	9.77624e-75	5.09563e-127	-0.845393	0.033	0.281	1.37577e-122	3.62096e-79	1.01913e-126	Prkch	Neu3
5.59635e-82	-0.722843	0.242	0.395	1.51096e-77	1.20869e-101	-0.846293	0.43	0.555	3.26333e-97	5.59635e-82	2.41737e-101	Gk	Neu3
3.82604e-263	-1.05017	0.952	0.96	1.03299e-258	1.90926e-125	-0.849624	0.907	0.89	5.1548e-121	1.90926e-125	7.65207e-263	Lst1	Neu3
3.06542e-25	-0.533149	0.663	0.598	8.27633e-21	6.59883e-136	-0.850032	0.689	0.749	1.78162e-131	3.06542e-25	1.31977e-135	Nfe2l2	Neu3
1.80807e-247	-0.853063	0.786	0.843	4.88161e-243	2.00948e-248	-0.85176	0.851	0.88	5.42539e-244	1.80807e-247	4.01896e-248	Ube2b	Neu3
0	-0.870119	0.999	0.997	0	0	-0.85407	0.999	0.999	0	0	0	Eif1	Neu3
1.66491e-263	-0.859024	0.949	0.953	4.4951e-259	0	-0.854522	0.991	0.986	0	1.66491e-263	0	Ddx5	Neu3
6.35574e-141	-0.910184	0.534	0.636	1.71599e-136	2.50252e-128	-0.85537	0.567	0.661	6.75655e-124	2.50252e-128	1.27115e-140	Hectd1	Neu3
3.20685e-153	-1.0033	0.097	0.342	8.65817e-149	8.42554e-86	-0.857904	0.321	0.461	2.27481e-81	8.42554e-86	6.41369e-153	Ly6e	Neu3
1.27473e-125	-0.521034	0.975	0.949	3.44165e-121	8.44499e-207	-0.859061	0.864	0.871	2.28006e-202	1.27473e-125	1.689e-206	Camk1d	Neu3
4.14895e-39	-0.537736	0.249	0.338	1.12017e-34	2.71014e-109	-0.860025	0.302	0.476	7.3171e-105	4.14895e-39	5.42028e-109	Abr	Neu3
1.3054e-183	-0.942952	0.723	0.783	3.52446e-179	2.60383e-221	-0.860125	0.912	0.921	7.03008e-217	1.3054e-183	5.20766e-221	Cd300lf	Neu3
0	-1.48661	0.178	0.599	0	6.57285e-126	-0.860125	0.17	0.41	1.7746e-121	6.57285e-126	0	Gm16556	Neu3
1.86402e-250	-1.20704	0.049	0.392	5.03268e-246	1.06035e-153	-0.865613	0.024	0.308	2.86284e-149	1.06035e-153	3.72805e-250	Tspan13	Neu3
0	-0.946666	0.95	0.955	0	2.15059e-293	-0.868445	0.964	0.964	5.80637e-289	2.15059e-293	0	Lsp1	Neu3
4.8185e-69	-0.768567	0.315	0.435	1.30095e-64	1.7008e-97	-0.869232	0.225	0.411	4.592e-93	4.8185e-69	3.40161e-97	Itpkb	Neu3
2.03781e-188	-0.962277	0.267	0.513	5.50187e-184	1.64951e-151	-0.869848	0.44	0.61	4.45351e-147	1.64951e-151	4.07561e-188	Tbc1d15	Neu3
2.13608e-174	-1.2222	0.036	0.3	5.7672e-170	3.761e-89	-0.870688	0.062	0.257	1.01543e-84	3.761e-89	4.27216e-174	Ppp1r15a	Neu3
1.46268e-167	-0.745588	0.807	0.825	3.94909e-163	2.08641e-262	-0.871715	0.957	0.951	5.6331e-258	1.46268e-167	4.17282e-262	Srsf5	Neu3
4.65848e-97	-0.677035	0.145	0.33	1.25774e-92	1.78978e-145	-0.873133	0.253	0.486	4.83222e-141	4.65848e-97	3.57955e-145	Slc11a1	Neu3
3.92594e-214	-1.12161	0.412	0.63	1.05996e-209	8.40355e-86	-0.874775	0.661	0.674	2.26887e-81	8.40355e-86	7.85188e-214	Osm	Neu3
2.31304e-130	-0.694685	0.655	0.71	6.24498e-126	9.53794e-226	-0.875018	0.751	0.813	2.57515e-221	2.31304e-130	1.90759e-225	Supt4a	Neu3
8.27577e-106	-0.768261	0.154	0.35	2.23438e-101	6.26753e-103	-0.875834	0.203	0.407	1.69217e-98	6.26753e-103	1.65515e-105	1600020E01Rik	Neu3
1.01666e-111	-0.832082	0.28	0.457	2.74488e-107	4.03321e-122	-0.880022	0.379	0.542	1.08893e-117	1.01666e-111	8.06642e-122	2410006H16Rik	Neu3
4.11769e-102	-0.587331	0.759	0.769	1.11174e-97	1.18119e-235	-0.881845	0.902	0.908	3.18908e-231	4.11769e-102	2.36237e-235	Cd33	Neu3
2.5739e-97	-0.738849	0.416	0.532	6.94927e-93	3.52436e-174	-0.882173	0.633	0.718	9.51543e-170	2.5739e-97	7.04873e-174	Snx20	Neu3
3.46639e-88	-0.582176	0.876	0.844	9.3589e-84	1.83847e-198	-0.882177	0.931	0.926	4.96368e-194	3.46639e-88	3.67693e-198	Rab8b	Neu3
0.00211145	-0.315433	0.241	0.243	1	7.93103e-79	-0.883045	0.454	0.537	2.1413e-74	0.00211145	1.58621e-78	Casp4	Neu3
4.30182e-132	-1.13621	0.589	0.665	1.16145e-127	4.99593e-64	-0.885983	0.628	0.63	1.34885e-59	4.99593e-64	8.60364e-132	Pdlim5	Neu3
7.35971e-174	-0.994547	0.094	0.36	1.98705e-169	2.7583e-125	-0.887887	0.139	0.378	7.44715e-121	2.7583e-125	1.47194e-173	Csrnp1	Neu3
2.48464e-120	-0.730609	0.285	0.47	6.70828e-116	2.29568e-180	-0.887993	0.475	0.645	6.19809e-176	2.48464e-120	4.59135e-180	Ubald2	Neu3
0	-1.3749	0.693	0.838	0	5.97157e-202	-0.891628	0.807	0.833	1.61226e-197	5.97157e-202	0	Ndel1	Neu3
5.6432e-28	-0.422302	0.163	0.245	1.52361e-23	9.21721e-87	-0.897063	0.183	0.365	2.48856e-82	5.6432e-28	1.84344e-86	Gadd45b	Neu3
9.48958e-36	-0.470348	0.951	0.883	2.56209e-31	1.609e-230	-0.897542	0.963	0.954	4.34415e-226	9.48958e-36	3.21801e-230	B2m	Neu3
8.6134e-183	-1.0207	0.062	0.339	2.32553e-178	8.45665e-139	-0.897977	0.123	0.385	2.28321e-134	8.45665e-139	1.72268e-182	Socs3	Neu3
2.45414e-182	-0.88282	0.739	0.792	6.62592e-178	1.72015e-209	-0.900515	0.842	0.853	4.64424e-205	2.45414e-182	3.4403e-209	Diaph1	Neu3
3.09145e-101	-0.719362	0.45	0.558	8.34661e-97	6.208e-211	-0.901547	0.694	0.78	1.6761e-206	3.09145e-101	1.2416e-210	Eif4ebp1	Neu3
1.90159e-149	-0.810343	0.076	0.319	5.13409e-145	3.96274e-153	-0.902145	0.15	0.424	1.0699e-148	1.90159e-149	7.92547e-153	Gcnt1	Neu3
1.85675e-70	-0.602343	0.23	0.377	5.01305e-66	3.40752e-155	-0.902577	0.308	0.544	9.19996e-151	1.85675e-70	6.81504e-155	Adam19	Neu3
0	-1.60885	0.103	0.564	0	9.33212e-140	-0.902719	0.035	0.302	2.51958e-135	9.33212e-140	0	Jaml	Neu3
1.16546e-177	-0.927982	0.456	0.626	3.14664e-173	2.24798e-160	-0.90294	0.441	0.611	6.06933e-156	2.24798e-160	2.33093e-177	Fosl2	Neu3
2.03368e-53	-0.461845	0.163	0.288	5.49074e-49	1.37186e-177	-0.90486	0.276	0.53	3.70389e-173	2.03368e-53	2.74373e-177	Shisa5	Neu3
9.87751e-35	-0.483063	0.391	0.45	2.66683e-30	6.80195e-98	-0.906046	0.268	0.438	1.83646e-93	9.87751e-35	1.36039e-97	Il1rn	Neu3
2.20295e-231	-1.15	0.388	0.628	5.94774e-227	3.06458e-132	-0.907373	0.32	0.516	8.27405e-128	3.06458e-132	4.40589e-231	Zfp36l2	Neu3
0	-0.756855	1	0.996	0	0	-0.909083	1	0.999	0	0	0	Rps9	Neu3
1.53964e-126	-0.858213	0.044	0.256	4.15688e-122	4.66985e-114	-0.909534	0.164	0.385	1.26081e-109	4.66985e-114	3.07928e-126	Trim30d	Neu3
1.26145e-29	-0.390396	0.123	0.21	3.40579e-25	1.18471e-108	-0.909714	0.164	0.383	3.19859e-104	1.26145e-29	2.36941e-108	Spata13	Neu3
2.06066e-282	-1.00789	0.893	0.921	5.56358e-278	5.65165e-229	-0.912195	0.911	0.914	1.52589e-224	5.65165e-229	4.12132e-282	Cmip	Neu3
3.1925e-213	-1.02073	0.711	0.779	8.61942e-209	7.97103e-252	-0.912724	0.928	0.93	2.1521e-247	3.1925e-213	1.59421e-251	Sdcbp	Neu3
3.45376e-60	-0.497853	0.04	0.162	9.32481e-56	3.66931e-121	-0.920502	0.087	0.329	9.90678e-117	3.45376e-60	7.33863e-121	Ppp1r16b	Neu3
3.94968e-189	-1.05314	0.231	0.495	1.06637e-184	4.38825e-129	-0.921005	0.196	0.429	1.18478e-124	4.38825e-129	7.89936e-189	A330023F24Rik	Neu3
6.69279e-293	-1.07781	0.77	0.849	1.80699e-288	1.02041e-193	-0.92284	0.824	0.852	2.755e-189	1.02041e-193	1.33856e-292	Gm26740	Neu3
1.16009e-192	-0.848592	0.754	0.814	3.13214e-188	1.3622e-161	-0.932768	0.566	0.684	3.6778e-157	1.3622e-161	2.32019e-192	2310001H17Rik	Neu3
5.06822e-157	-0.891498	0.218	0.448	1.36837e-152	8.72227e-183	-0.934348	0.286	0.544	2.35493e-178	5.06822e-157	1.74445e-182	Rara	Neu3
2.81934e-145	-0.832751	0.189	0.419	7.61193e-141	1.12435e-175	-0.934468	0.181	0.471	3.03563e-171	2.81934e-145	2.2487e-175	1600010M07Rik	Neu3
2.8832e-197	-1.00998	0.053	0.344	7.78436e-193	2.8739e-177	-0.937255	0.081	0.394	7.75924e-173	2.8739e-177	5.7664e-197	Tnfrsf1b	Neu3
1.4251e-05	-0.36083	0.285	0.291	0.384764	3.64769e-73	-0.937862	0.41	0.501	9.8484e-69	1.4251e-05	7.29538e-73	Arhgef3	Neu3
0	-0.917579	0.964	0.974	0	0	-0.93796	0.984	0.978	0	0	0	Mrpl33	Neu3
2.94814e-232	-0.798238	0.95	0.95	7.95969e-228	1.36059e-292	-0.938928	0.995	0.987	3.67344e-288	2.94814e-232	2.72117e-292	Lyst	Neu3
3.83533e-51	-0.597286	0.544	0.569	1.0355e-46	1.82807e-139	-0.943388	0.672	0.722	4.9356e-135	3.83533e-51	3.65614e-139	Ddx3x	Neu3
4.53842e-155	-0.90274	0.367	0.554	1.22533e-150	2.43907e-156	-0.947402	0.421	0.6	6.58524e-152	4.53842e-155	4.87813e-156	Selenon	Neu3
1.16046e-31	-0.545535	0.206	0.288	3.13312e-27	1.53923e-106	-0.949525	0.243	0.434	4.15578e-102	1.16046e-31	3.07847e-106	Vps37b	Neu3
1.5859e-231	-0.899865	0.851	0.878	4.28177e-227	3.70841e-271	-0.952408	0.96	0.953	1.00123e-266	1.5859e-231	7.41682e-271	Sat1	Neu3
2.02869e-210	-1.94493	0.47	0.65	5.47727e-206	1.06942e-59	-0.955151	0.628	0.637	2.88732e-55	1.06942e-59	4.05739e-210	Dhx40	Neu3
2.29786e-127	-0.986714	0.508	0.626	6.20399e-123	5.55547e-157	-0.955715	0.76	0.805	1.49992e-152	2.29786e-127	1.11109e-156	Atrnl1	Neu3
1.0875e-104	-0.68455	0.142	0.333	2.93614e-100	5.32451e-191	-0.967167	0.242	0.52	1.43757e-186	1.0875e-104	1.0649e-190	Lrrc25	Neu3
0	-1.23157	1	0.999	0	0	-0.969141	1	0.999	0	0	0	Tyrobp	Neu3
2.19833e-181	-0.856414	0.756	0.794	5.93527e-177	3.01964e-276	-0.975582	0.921	0.927	8.15274e-272	2.19833e-181	6.03929e-276	Zyx	Neu3
2.12003e-114	-0.883191	0.357	0.509	5.72386e-110	7.25906e-161	-0.978761	0.55	0.676	1.95987e-156	2.12003e-114	1.45181e-160	Nrros	Neu3
3.0782e-152	-0.945825	0.447	0.598	8.31084e-148	4.59443e-158	-0.978991	0.533	0.65	1.24045e-153	3.0782e-152	9.18886e-158	Arhgap25	Neu3
7.16506e-156	-1.00322	0.369	0.55	1.93449e-151	9.96103e-140	-0.981772	0.433	0.586	2.68938e-135	9.96103e-140	1.43301e-155	Sh2d3c	Neu3
8.2514e-300	-1.07245	0.728	0.848	2.2278e-295	3.84081e-267	-0.982411	0.854	0.887	1.03698e-262	3.84081e-267	1.65028e-299	Samhd1	Neu3
5.50725e-225	-1.13545	0.498	0.678	1.4869e-220	1.85731e-191	-0.982985	0.679	0.764	5.01456e-187	1.85731e-191	1.10145e-224	Etf1	Neu3
1.28411e-59	-0.735504	0.296	0.402	3.46696e-55	4.10341e-96	-0.983551	0.295	0.455	1.10788e-91	1.28411e-59	8.20681e-96	Rilpl2	Neu3
5.01041e-122	-0.804801	0.043	0.249	1.35276e-117	4.86413e-154	-0.983768	0.05	0.337	1.31327e-149	5.01041e-122	9.72827e-154	Oasl2	Neu3
6.89739e-97	-0.721918	0.091	0.272	1.86223e-92	1.31932e-148	-0.988205	0.154	0.42	3.56204e-144	6.89739e-97	2.63864e-148	Scarb2	Neu3
1.02097e-136	-0.979755	0.237	0.446	2.75651e-132	2.91723e-141	-0.989765	0.318	0.527	7.87623e-137	1.02097e-136	5.83446e-141	Fndc3b	Neu3
1.64454e-271	-1.13375	0.574	0.743	4.4401e-267	6.12809e-199	-0.993764	0.615	0.725	1.65452e-194	6.12809e-199	3.28908e-271	Usp32	Neu3
2.47157e-123	-0.814492	0.172	0.38	6.673e-119	1.17813e-178	-0.99736	0.222	0.499	3.18085e-174	2.47157e-123	2.35627e-178	Ttc7	Neu3
0	-1.68122	0.886	0.967	0	0	-0.998922	0.962	0.97	0	0	0	Stk17b	Neu3
0	-1.30871	0.629	0.792	0	2.08718e-186	-1.00134	0.673	0.759	5.63517e-182	2.08718e-186	0	Map3k5	Neu3
5.89894e-95	-0.791032	0.225	0.397	1.59266e-90	5.02445e-133	-1.00221	0.298	0.502	1.35655e-128	5.89894e-95	1.00489e-132	Adam17	Neu3
5.40029e-65	-0.712268	0.145	0.286	1.45803e-60	5.2174e-96	-1.00296	0.38	0.511	1.40865e-91	5.40029e-65	1.04348e-95	Dusp16	Neu3
0	-1.35344	0.473	0.729	0	3.48336e-206	-1.00343	0.545	0.704	9.40472e-202	3.48336e-206	0	Notch2	Neu3
3.31538e-89	-0.676132	0.206	0.373	8.95121e-85	1.79413e-156	-1.00449	0.298	0.523	4.84398e-152	3.31538e-89	3.58827e-156	Tlr2	Neu3
3.77762e-206	-1.00896	0.684	0.756	1.01992e-201	4.82593e-233	-1.00605	0.698	0.785	1.30295e-228	3.77762e-206	9.65187e-233	Calm2	Neu3
1.42678e-176	-0.985023	0.319	0.536	3.85215e-172	3.41928e-200	-1.00822	0.415	0.639	9.23172e-196	1.42678e-176	6.83857e-200	Tlr13	Neu3
0	-1.51593	0.532	0.815	0	1.16188e-221	-1.01634	0.73	0.829	3.13696e-217	1.16188e-221	0	Dhrs9	Neu3
6.1942e-276	-1.12296	0.415	0.663	1.67237e-271	5.0149e-233	-1.01698	0.615	0.745	1.35397e-228	5.0149e-233	1.23884e-275	Slc16a3	Neu3
1.76659e-186	-1.17436	0.666	0.749	4.76963e-182	2.60802e-169	-1.02451	0.819	0.833	7.04139e-165	2.60802e-169	3.53319e-186	Spag9	Neu3
3.14351e-87	-0.759064	0.56	0.629	8.48717e-83	3.28609e-141	-1.02633	0.475	0.617	8.8721e-137	3.14351e-87	6.57217e-141	Phf21a	Neu3
1.01626e-118	-0.83737	0.543	0.619	2.74379e-114	8.07227e-212	-1.03494	0.576	0.722	2.17943e-207	1.01626e-118	1.61445e-211	Itgal	Neu3
1.41707e-132	-1.10419	0.479	0.593	3.82596e-128	3.51924e-182	-1.03674	0.581	0.704	9.50161e-178	1.41707e-132	7.03849e-182	Cux1	Neu3
1.24242e-231	-1.1183	0.108	0.431	3.35442e-227	6.72489e-147	-1.03787	0.13	0.399	1.81565e-142	6.72489e-147	2.48484e-231	Mpeg1	Neu3
2.4967e-187	-0.936899	0.768	0.802	6.74083e-183	4.48045e-278	-1.04121	0.86	0.91	1.20968e-273	2.4967e-187	8.9609e-278	Trib1	Neu3
1.28112e-106	-0.77867	0.033	0.216	3.45889e-102	2.29477e-154	-1.04294	0.054	0.342	6.19564e-150	1.28112e-106	4.58953e-154	Tgm2	Neu3
2.98113e-88	-0.699481	0.181	0.352	8.04875e-84	7.10712e-150	-1.05302	0.199	0.454	1.91885e-145	2.98113e-88	1.42142e-149	Nfkbid	Neu3
2.02007e-09	-0.357171	0.366	0.373	5.45399e-05	4.72299e-149	-1.05321	0.485	0.632	1.27516e-144	2.02007e-09	9.44598e-149	Rel	Neu3
1.18757e-159	-0.975992	0.349	0.546	3.20631e-155	3.73611e-197	-1.05792	0.456	0.649	1.00871e-192	1.18757e-159	7.47223e-197	Tmem189	Neu3
3.04598e-49	-0.661152	0.519	0.554	8.22384e-45	1.24931e-139	-1.05896	0.611	0.683	3.37302e-135	3.04598e-49	2.49863e-139	Mapkapk2	Neu3
1.76123e-49	-0.544853	0.242	0.349	4.75514e-45	1.9155e-212	-1.06944	0.41	0.633	5.17167e-208	1.76123e-49	3.83101e-212	Ifngr1	Neu3
1.07683e-140	-0.946891	0.638	0.709	2.90733e-136	2.79766e-209	-1.06963	0.684	0.776	7.5534e-205	1.07683e-140	5.59532e-209	Jmjd1c	Neu3
0.00460121	-0.371947	0.518	0.402	1	2.79877e-33	-1.07284	0.623	0.575	7.5564e-29	0.00460121	5.59754e-33	Id2	Neu3
0	-1.16088	0.928	0.946	0	0	-1.07317	0.971	0.971	0	0	0	Lyn	Neu3
0	-1.28716	0.252	0.604	0	3.95323e-208	-1.07516	0.329	0.597	1.06733e-203	3.95323e-208	0	Sfxn5	Neu3
1.32902e-244	-1.31752	0.067	0.408	3.58823e-240	3.34554e-176	-1.07612	0.071	0.385	9.03262e-172	3.34554e-176	2.65805e-244	St8sia4	Neu3
1.16029e-176	-0.82966	0.548	0.684	3.13268e-172	1.88145e-290	-1.07666	0.671	0.805	5.07972e-286	1.16029e-176	3.76289e-290	Ccpg1	Neu3
8.96138e-84	-1.69839	0.142	0.315	2.41948e-79	1.00234e-40	-1.0824	0.051	0.161	2.70621e-36	1.00234e-40	1.79228e-83	Ifi27l2a	Neu3
2.11796e-67	-0.356409	0.987	0.968	5.71829e-63	0	-1.08441	0.996	0.996	0	2.11796e-67	0	Tpt1	Neu3
6.5531e-47	-0.572986	0.273	0.37	1.76927e-42	3.60541e-182	-1.08535	0.293	0.546	9.73424e-178	6.5531e-47	7.21081e-182	Sgpl1	Neu3
1.13679e-233	-1.00721	0.235	0.533	3.06922e-229	2.40451e-261	-1.09334	0.378	0.661	6.49193e-257	1.13679e-233	4.80902e-261	Mirt2	Neu3
2.07066e-248	-1.46312	0.216	0.518	5.59058e-244	1.49784e-191	-1.0968	0.204	0.5	4.04401e-187	1.49784e-191	4.14132e-248	Fem1c	Neu3
0	-1.00796	1	0.999	0	0	-1.10019	1	1	0	0	0	S100a11	Neu3
1.7328e-129	-0.843883	0.521	0.635	4.67838e-125	4.8802e-190	-1.10175	0.572	0.71	1.3176e-185	1.7328e-129	9.7604e-190	Susd6	Neu3
3.70383e-81	-0.793384	0.184	0.344	9.99998e-77	6.91484e-187	-1.10655	0.361	0.597	1.86694e-182	3.70383e-81	1.38297e-186	St3gal4	Neu3
0	-1.31448	0.795	0.858	0	1.24299e-260	-1.10985	0.913	0.909	3.35595e-256	1.24299e-260	0	Ier2	Neu3
6.984e-155	-1.06491	0.189	0.421	1.88561e-150	2.00098e-176	-1.11398	0.218	0.491	5.40244e-172	6.984e-155	4.00196e-176	Neurl3	Neu3
0	-1.42984	0.999	0.998	0	0	-1.11976	0.999	0.999	0	0	0	Ftl1	Neu3
0	-1.02592	0.989	0.983	0	0	-1.12287	0.914	0.939	0	0	0	Rps27	Neu3
4.07331e-233	-1.09266	0.216	0.515	1.09975e-228	1.71399e-217	-1.12448	0.268	0.565	4.62761e-213	1.71399e-217	8.14662e-233	Plk3	Neu3
0	-1.24714	0.997	0.996	0	0	-1.12477	0.998	0.998	0	0	0	Ubb	Neu3
1.52623e-240	-1.24969	0.027	0.361	4.12067e-236	1.56496e-211	-1.12919	0.029	0.388	4.22524e-207	1.56496e-211	3.05246e-240	Sirpb1c	Neu3
9.90167e-95	-0.831151	0.418	0.53	2.67335e-90	7.596e-141	-1.13098	0.405	0.568	2.05084e-136	9.90167e-95	1.5192e-140	Sema4d	Neu3
0	-1.12005	0.926	0.947	0	0	-1.13285	0.965	0.976	0	0	0	Sorl1	Neu3
1.59356e-234	-1.4908	0.464	0.653	4.30245e-230	1.64305e-148	-1.13812	0.515	0.644	4.43607e-144	1.64305e-148	3.18712e-234	Fbxo11	Neu3
3.45881e-18	-0.341845	0.89	0.783	9.33843e-14	1.30204e-269	-1.1388	0.951	0.928	3.51539e-265	3.45881e-18	2.60409e-269	Sub1	Neu3
0	-0.893222	1	0.997	0	0	-1.15969	0.999	0.999	0	0	0	Fau	Neu3
0	-0.998073	0.99	0.992	0	0	-1.16165	0.993	0.993	0	0	0	Taldo1	Neu3
0	-1.29622	0.788	0.904	0	0	-1.17245	0.931	0.968	0	0	0	Litaf	Neu3
6.82261e-193	-1.221	0.252	0.498	1.84204e-188	2.91578e-202	-1.17919	0.352	0.594	7.87232e-198	6.82261e-193	5.83156e-202	Ptafr	Neu3
1.11686e-289	-1.42559	0.432	0.675	3.01542e-285	4.5049e-223	-1.17995	0.412	0.646	1.21628e-218	4.5049e-223	2.23373e-289	Retreg1	Neu3
0.000145787	-0.385038	0.328	0.316	1	2.74566e-116	-1.18841	0.381	0.531	7.413e-112	0.000145787	5.49131e-116	Birc3	Neu3
0	-1.40723	0.368	0.699	0	4.1892e-304	-1.18908	0.505	0.738	1.13104e-299	4.1892e-304	0	Snap23	Neu3
5.45397e-244	-1.27085	0.818	0.859	1.47252e-239	9.03102e-231	-1.19043	0.89	0.895	2.43829e-226	9.03102e-231	1.09079e-243	Sgms2	Neu3
2.67419e-147	-1.29203	0.992	0.981	7.22005e-143	6.23834e-74	-1.19114	0.997	0.984	1.68429e-69	6.23834e-74	5.34838e-147	Retnlg	Neu3
1.99269e-232	-1.18864	0.464	0.662	5.38007e-228	1.16376e-250	-1.19208	0.409	0.681	3.14202e-246	1.99269e-232	2.32751e-250	Txnip	Neu3
2.06265e-128	-0.973698	0.311	0.49	5.56894e-124	4.32845e-207	-1.19325	0.396	0.63	1.16864e-202	2.06265e-128	8.65691e-207	Smim3	Neu3
3.95749e-124	-0.740918	0.617	0.689	1.06848e-119	4.32334e-299	-1.20052	0.737	0.845	1.16726e-294	3.95749e-124	8.64667e-299	Lpcat2	Neu3
1.13712e-202	-1.27036	0.121	0.42	3.0701e-198	1.9227e-192	-1.21641	0.087	0.419	5.1911e-188	1.9227e-192	2.27423e-202	Pde7b	Neu3
1.14159e-134	-0.9967	0.126	0.36	3.08218e-130	1.22098e-154	-1.22643	0.182	0.462	3.29652e-150	1.14159e-134	2.44196e-154	Basp1	Neu3
5.38366e-288	-0.824951	0.995	0.981	1.45353e-283	0	-1.22946	0.902	0.924	0	5.38366e-288	0	Rpl37	Neu3
2.85342e-232	-0.941896	0.545	0.702	7.70394e-228	0	-1.23685	0.507	0.75	0	2.85342e-232	0	Ypel3	Neu3
1.36221e-99	-1.13229	0.148	0.33	3.67782e-95	2.02775e-154	-1.2431	0.167	0.436	5.47473e-150	1.36221e-99	4.05551e-154	Itga4	Neu3
2.0222e-153	-1.00255	0.082	0.327	5.45973e-149	1.24862e-221	-1.25302	0.093	0.451	3.37114e-217	2.0222e-153	2.49723e-221	Gm2a	Neu3
0	-1.55222	0.664	0.878	0	0	-1.25584	0.945	0.973	0	0	0	Ccr1	Neu3
0	-1.35499	0.3	0.635	0	0	-1.25874	0.354	0.683	0	0	0	Themis2	Neu3
4.80389e-281	-1.49034	0.435	0.674	1.297e-276	4.48651e-236	-1.26225	0.514	0.711	1.21131e-231	4.48651e-236	9.60778e-281	Chst11	Neu3
1.30989e-104	-1.02394	0.416	0.53	3.53656e-100	9.30915e-199	-1.26382	0.431	0.638	2.51338e-194	1.30989e-104	1.86183e-198	Fgd3	Neu3
5.08713e-182	-1.23796	0.395	0.585	1.37347e-177	3.10817e-194	-1.26487	0.227	0.519	8.39175e-190	5.08713e-182	6.21634e-194	Il15	Neu3
0	-1.34338	0.71	0.889	0	0	-1.26565	0.922	0.968	0	0	0	Cxcr2	Neu3
2.40961e-107	-0.949362	0.268	0.437	6.5057e-103	1.18429e-181	-1.26995	0.302	0.553	3.19746e-177	2.40961e-107	2.36857e-181	Irak2	Neu3
0	-1.10019	0.633	0.794	0	0	-1.27374	0.929	0.962	0	0	0	Ctsd	Neu3
0	-1.64666	0.466	0.77	0	3.54391e-259	-1.27452	0.581	0.755	9.5682e-255	3.54391e-259	0	Rabgef1	Neu3
5.46839e-148	-0.990625	0.197	0.427	1.47641e-143	1.90642e-283	-1.28036	0.464	0.713	5.14715e-279	5.46839e-148	3.81284e-283	Trim30a	Neu3
0	-1.69159	0.492	0.759	0	1.65268e-304	-1.29269	0.61	0.786	4.46207e-300	1.65268e-304	0	March7	Neu3
1.98036e-130	-0.835978	0.008	0.21	5.34678e-126	7.07163e-264	-1.30556	0.036	0.454	1.90927e-259	1.98036e-130	1.41433e-263	Cd244a	Neu3
0	-1.65206	0.415	0.71	0	1.29207e-224	-1.30651	0.518	0.721	3.48846e-220	1.29207e-224	0	Gab2	Neu3
0	-1.52048	0.281	0.674	0	9.93336e-255	-1.30771	0.198	0.561	2.68191e-250	9.93336e-255	0	Cyp4f18	Neu3
1.59791e-48	-0.50227	0.11	0.226	4.3142e-44	1.22832e-220	-1.31017	0.259	0.56	3.31633e-216	1.59791e-48	2.45663e-220	Osgin1	Neu3
0	-1.25102	0.783	0.884	0	0	-1.3243	0.834	0.922	0	0	0	C5ar1	Neu3
0	-2.11609	0.876	0.964	0	0	-1.32466	0.999	1	0	0	0	Ifitm2	Neu3
1.37994e-177	-1.14786	0.419	0.596	3.7257e-173	3.31305e-271	-1.33481	0.561	0.743	8.94491e-267	1.37994e-177	6.6261e-271	Dmxl2	Neu3
1.00967e-146	-1.24137	0.034	0.267	2.726e-142	4.83783e-127	-1.33572	0.026	0.273	1.30616e-122	4.83783e-127	2.01933e-146	Csf1	Neu3
2.59688e-271	-1.19595	0.348	0.644	7.01131e-267	1.03957e-261	-1.34373	0.329	0.64	2.80674e-257	1.03957e-261	5.19376e-271	Ankrd33b	Neu3
0	-1.33948	0.9	0.933	0	0	-1.34956	0.987	0.986	0	0	0	Ubc	Neu3
1.45453e-277	-1.45031	0.458	0.683	3.92708e-273	3.63693e-228	-1.35288	0.551	0.718	9.81936e-224	3.63693e-228	2.90906e-277	Ptk2b	Neu3
0	-1.67275	0.941	0.986	0	0	-1.35608	0.993	0.996	0	0	0	H2-D1	Neu3
2.74417e-294	-1.22638	0.267	0.587	7.40897e-290	0	-1.35652	0.504	0.779	0	2.74417e-294	0	Trim30b	Neu3
7.14508e-242	-1.17516	0.32	0.587	1.9291e-237	1.32867e-273	-1.35832	0.345	0.651	3.58729e-269	7.14508e-242	2.65735e-273	Rab11fip1	Neu3
0	-1.39253	0.839	0.908	0	0	-1.36174	0.854	0.905	0	0	0	Antxr2	Neu3
4.57433e-95	-0.749224	0.177	0.359	1.23502e-90	1.86867e-254	-1.36463	0.357	0.653	5.04522e-250	4.57433e-95	3.73734e-254	Fabp5	Neu3
2.93951e-247	-1.0762	0.349	0.639	7.93639e-243	4.30189e-253	-1.36841	0.522	0.744	1.16147e-248	2.93951e-247	8.60378e-253	Il1f9	Neu3
0	-1.39044	0.286	0.655	0	0	-1.37345	0.457	0.756	0	0	0	Slc15a3	Neu3
7.86077e-240	-1.34345	0.326	0.58	2.12233e-235	0	-1.37451	0.394	0.688	0	7.86077e-240	0	Gpcpd1	Neu3
7.31539e-206	-1.21672	0.56	0.698	1.97508e-201	2.86132e-296	-1.38059	0.767	0.87	7.72529e-292	7.31539e-206	5.72265e-296	Nfkbiz	Neu3
7.95673e-135	-1.11037	0.157	0.381	2.14824e-130	8.44226e-194	-1.38717	0.135	0.456	2.27933e-189	7.95673e-135	1.68845e-193	Cd80	Neu3
0	-1.53482	0.992	0.995	0	0	-1.38888	0.998	0.999	0	0	0	Msrb1	Neu3
1.34308e-181	-0.961989	0.031	0.303	3.62618e-177	0	-1.39525	0.166	0.614	0	1.34308e-181	0	Il13ra1	Neu3
0	-1.92246	0.143	0.61	0	1.8529e-273	-1.40408	0.154	0.55	5.00265e-269	1.8529e-273	0	Hist1h2bc	Neu3
0	-1.76934	0.409	0.794	0	0	-1.41414	0.562	0.822	0	0	0	Cytip	Neu3
0	-1.16004	0.823	0.905	0	0	-1.41926	0.911	0.967	0	0	0	Grina	Neu3
8.78501e-127	-0.931389	0.295	0.482	2.37186e-122	2.65593e-289	-1.42143	0.374	0.669	7.17074e-285	8.78501e-127	5.31186e-289	Hif1a	Neu3
3.07704e-219	-1.19877	0.296	0.586	8.30769e-215	1.77951e-270	-1.42682	0.382	0.688	4.80451e-266	3.07704e-219	3.55902e-270	Arhgap24	Neu3
0	-2.05251	0.58	0.828	0	0	-1.43419	0.615	0.805	0	0	0	Klf2	Neu3
0.000497921	-0.451315	0.399	0.374	1	1.86974e-130	-1.43638	0.414	0.576	5.04812e-126	0.000497921	3.73948e-130	Ier3	Neu3
0	-1.90746	0.494	0.741	0	2.9136e-282	-1.44635	0.462	0.708	7.86643e-278	2.9136e-282	0	Tnfaip2	Neu3
6.05409e-162	-1.10355	0.209	0.449	1.63454e-157	3.4138e-241	-1.45981	0.226	0.559	9.21693e-237	6.05409e-162	6.82761e-241	Dclre1c	Neu3
2.57137e-274	-1.46437	0.189	0.522	6.94245e-270	7.52018e-287	-1.46113	0.188	0.577	2.03037e-282	2.57137e-274	1.50404e-286	Myadm	Neu3
0	-1.42129	0.965	0.975	0	0	-1.46817	0.979	0.989	0	0	0	Slpi	Neu3
0	-1.20945	0.712	0.851	0	0	-1.48089	0.772	0.912	0	0	0	Sell	Neu3
9.89963e-280	-1.08802	0.765	0.843	2.6728e-275	0	-1.48294	0.873	0.95	0	9.89963e-280	0	Pnrc1	Neu3
2.18919e-105	-0.807089	0.066	0.256	5.91059e-101	8.98152e-291	-1.49144	0.104	0.531	2.42492e-286	2.18919e-105	1.7963e-290	Zfp36l1	Neu3
5.16519e-283	-1.33677	0.542	0.736	1.39455e-278	0	-1.4992	0.493	0.752	0	5.16519e-283	0	Rgs2	Neu3
8.83882e-258	-1.23391	0.645	0.759	2.38639e-253	0	-1.50624	0.74	0.901	0	8.83882e-258	0	Ddx6	Neu3
5.39455e-97	-0.886648	0.332	0.491	1.45648e-92	8.94966e-207	-1.50727	0.296	0.59	2.41632e-202	5.39455e-97	1.78993e-206	Pde4b	Neu3
0	-1.3801	0.808	0.925	0	0	-1.51044	0.906	0.97	0	0	0	Map1lc3b	Neu3
0	-1.52277	0.223	0.653	0	0	-1.52083	0.295	0.718	0	0	0	Klra2	Neu3
0	-2.00378	0.799	0.933	0	0	-1.54228	0.775	0.901	0	0	0	Neat1	Neu3
0	-1.80545	0.536	0.827	0	0	-1.55861	0.738	0.898	0	0	0	Trem1	Neu3
0	-1.36104	1	1	0	0	-1.56146	1	1	0	0	0	Malat1	Neu3
0	-1.60824	0.705	0.866	0	0	-1.56674	0.785	0.91	0	0	0	Syk	Neu3
7.50805e-50	-0.658986	0.134	0.252	2.0271e-45	2.32157e-173	-1.57185	0.466	0.614	6.268e-169	7.50805e-50	4.64314e-173	Tagln2	Neu3
4.79432e-275	-1.54458	0.482	0.699	1.29442e-270	1.40447e-253	-1.57584	0.399	0.658	3.79192e-249	1.40447e-253	9.58865e-275	Atp2b1	Neu3
0	-1.32327	0.836	0.906	0	0	-1.58895	0.804	0.912	0	0	0	Mir142hg	Neu3
0	-1.57849	0.285	0.7	0	0	-1.59254	0.307	0.744	0	0	0	Arg2	Neu3
0	-1.43889	0.148	0.556	0	0	-1.61478	0.487	0.83	0	0	0	Emilin2	Neu3
0.0688034	-0.371419	0.67	0.543	1	1.33457e-41	-1.61794	0.648	0.626	3.60321e-37	0.0688034	2.66915e-41	G0s2	Neu3
0	-1.64196	0.448	0.701	0	0	-1.62185	0.643	0.829	0	0	0	Resf1	Neu3
0	-1.52753	0.197	0.619	0	0	-1.62971	0.256	0.732	0	0	0	Cd300ld	Neu3
2.46952e-276	-2.0294	0.073	0.442	6.66746e-272	1.58051e-180	-1.64484	0.05	0.373	4.26723e-176	1.58051e-180	4.93904e-276	Ptgs2	Neu3
2.03264e-233	-1.47842	0.317	0.575	5.48792e-229	0	-1.65323	0.351	0.679	0	2.03264e-233	0	Arhgap26	Neu3
0	-1.84526	0.836	0.946	0	0	-1.67528	0.895	0.958	0	0	0	Zfp36	Neu3
0	-2.08444	0.6	0.867	0	0	-1.68184	0.772	0.908	0	0	0	Jund	Neu3
3.36633e-286	-1.57174	0.395	0.65	9.08876e-282	0	-1.69734	0.533	0.816	0	3.36633e-286	0	Adgre5	Neu3
0	-1.30783	0.672	0.821	0	0	-1.6978	0.746	0.908	0	0	0	Cd84	Neu3
0	-2.13325	0.059	0.494	0	3.29431e-280	-1.7015	0.074	0.498	8.89431e-276	3.29431e-280	0	Atf3	Neu3
4.67859e-199	-1.18459	0.12	0.409	1.26317e-194	0	-1.72747	0.188	0.674	0	4.67859e-199	0	Smox	Neu3
2.09727e-60	-0.413776	0.005	0.107	5.66242e-56	2.07749e-275	-1.73853	0.035	0.465	5.609e-271	2.09727e-60	4.15497e-275	Steap4	Neu3
3.78998e-92	-0.76578	0.059	0.232	1.02326e-87	0	-1.74238	0.072	0.587	0	3.78998e-92	0	Hba-a1	Neu3
0	-1.42799	0.896	0.942	0	0	-1.76751	0.948	0.984	0	0	0	Hdc	Neu3
0	-1.99868	0.42	0.728	0	0	-1.76798	0.565	0.855	0	0	0	Gcnt2	Neu3
0	-1.62223	0.583	0.801	0	0	-1.79015	0.586	0.839	0	0	0	Inpp5d	Neu3
0	-2.03124	0.603	0.862	0	0	-1.79299	0.684	0.884	0	0	0	Btg2	Neu3
3.38109e-33	-0.38461	0.049	0.131	9.1286e-29	0	-1.8169	0.074	0.592	0	3.38109e-33	0	Hba-a2	Neu3
0	-2.04788	0.727	0.915	0	0	-1.82997	0.829	0.952	0	0	0	Picalm	Neu3
0	-1.9594	0.689	0.896	0	0	-1.83434	0.682	0.899	0	0	0	Xylt1	Neu3
8.42356e-198	-1.3575	0.131	0.42	2.27428e-193	2.05166e-254	-1.84186	0.268	0.598	5.53927e-250	8.42356e-198	4.10331e-254	Zeb2	Neu3
0	-1.72155	0.346	0.711	0	0	-1.8725	0.397	0.794	0	0	0	Ets2	Neu3
0	-1.75475	0.311	0.7	0	0	-1.89196	0.487	0.857	0	0	0	Ier5	Neu3
1.06461e-198	-1.24329	0.503	0.675	2.87435e-194	0	-1.89544	0.47	0.788	0	1.06461e-198	0	Mbnl2	Neu3
0	-1.76156	0.276	0.655	0	0	-1.90354	0.404	0.765	0	0	0	Trps1	Neu3
0	-2.56189	0.821	0.968	0	0	-1.92537	0.971	0.996	0	0	0	Fxyd5	Neu3
0	-1.64028	0.494	0.803	0	0	-1.93411	0.747	0.94	0	0	0	Selplg	Neu3
0	-2.08685	0.88	0.973	0	0	-1.94251	0.971	0.996	0	0	0	Mcl1	Neu3
7.19706e-110	-1.09375	0.194	0.383	1.94313e-105	0	-1.94653	0.284	0.677	0	7.19706e-110	0	Cd14	Neu3
0	-2.23316	0.13	0.651	0	0	-1.9491	0.214	0.709	0	0	0	St3gal6	Neu3
0	-2.55881	0.525	0.887	0	0	-1.96536	0.6	0.868	0	0	0	Fos	Neu3
0	-2.03892	0.118	0.643	0	0	-1.97244	0.121	0.697	0	0	0	Gm5150	Neu3
0	-2.06651	0.574	0.866	0	0	-1.98482	0.77	0.945	0	0	0	Slc7a11	Neu3
0	-1.97783	1	0.999	0	0	-1.9935	0.999	1	0	0	0	Fth1	Neu3
9.78952e-90	-0.790992	0.036	0.197	2.64307e-85	1.14027e-209	-2.00393	0.05	0.407	3.07862e-205	9.78952e-90	2.28054e-209	Ccrl2	Neu3
1.56232e-292	-1.18122	0.143	0.512	4.21811e-288	0	-2.01305	0.338	0.836	0	1.56232e-292	0	Tgfbi	Neu3
0	-1.78752	0.204	0.589	0	0	-2.02752	0.523	0.806	0	0	0	Pim1	Neu3
0	-2.02905	0.549	0.8	0	0	-2.04623	0.655	0.887	0	0	0	Kpna4	Neu3
1.27643e-165	-1.60038	0.284	0.497	3.44624e-161	0	-2.05906	0.491	0.814	0	1.27643e-165	0	Il1rap	Neu3
0	-2.00708	0.048	0.48	0	0	-2.06904	0.084	0.645	0	0	0	Fgl2	Neu3
0	-2.41623	0.493	0.842	0	0	-2.07607	0.4	0.838	0	0	0	Entpd1	Neu3
0	-1.92176	0.664	0.921	0	0	-2.08447	0.839	0.975	0	0	0	Lmnb1	Neu3
0	-1.45039	0.66	0.823	0	0	-2.0905	0.872	0.957	0	0	0	Clec4e	Neu3
0	-2.12531	0.768	0.908	0	0	-2.11071	0.62	0.858	0	0	0	Dennd4a	Neu3
0	-2.3686	0.104	0.636	0	0	-2.1556	0.148	0.69	0	0	0	Pla2g7	Neu3
0	-2.3043	0.898	0.956	0	0	-2.17354	0.95	0.988	0	0	0	Cd44	Neu3
0	-1.85949	0.109	0.571	0	0	-2.18885	0.073	0.65	0	0	0	H2-Q10	Neu3
0	-2.1752	0.558	0.877	0	0	-2.23017	0.744	0.956	0	0	0	Tpd52	Neu3
0	-2.44957	0.746	0.926	0	0	-2.23842	0.9	0.97	0	0	0	Plek	Neu3
0	-1.7822	0.136	0.571	0	0	-2.25678	0.134	0.767	0	0	0	Marcks	Neu3
2.10856e-08	-0.529799	0.543	0.495	0.000569289	1.11624e-221	-2.32908	0.69	0.768	3.01374e-217	2.10856e-08	2.23248e-221	Nfkbia	Neu3
1.53605e-280	-1.40138	0.111	0.474	4.14719e-276	0	-2.35384	0.312	0.793	0	1.53605e-280	0	Hcar2	Neu3
1.50498e-47	-0.608444	0.113	0.229	4.06329e-43	0	-2.37812	0.105	0.677	0	1.50498e-47	0	Hbb-bs	Neu3
0	-2.20151	0.112	0.641	0	0	-2.38027	0.11	0.726	0	0	0	Nlrp3	Neu3
1.55381e-106	-1.39411	0.085	0.283	4.19514e-102	3.34219e-245	-2.38891	0.192	0.551	9.02357e-241	1.55381e-106	6.68438e-245	Ccl3	Neu3
0	-2.31883	0.119	0.7	0	0	-2.41582	0.116	0.789	0	0	0	Sirpb1b	Neu3
5.59999e-117	-2.52534	0.08	0.289	1.51194e-112	1.53278e-67	-2.44115	0.07	0.232	4.13836e-63	1.53278e-67	1.12e-116	Cstdc4	Neu3
0	-2.39471	0.872	0.974	0	0	-2.49669	0.934	0.991	0	0	0	Btg1	Neu3
3.1052e-158	-2.50393	0.117	0.376	8.38372e-154	3.85896e-80	-2.53235	0.186	0.359	1.04188e-75	3.85896e-80	6.21039e-158	Stfa2l1	Neu3
0	-2.88735	0.644	0.931	0	0	-2.5722	0.796	0.969	0	0	0	Junb	Neu3
0	-1.93061	0.387	0.669	0	0	-2.58407	0.498	0.877	0	0	0	Pik3ap1	Neu3
0	-2.69596	0.17	0.728	0	0	-2.6105	0.159	0.782	0	0	0	Cass4	Neu3
0	-2.52561	0.238	0.669	0	0	-2.62033	0.373	0.848	0	0	0	Rnf149	Neu3
0	-2.3635	0.671	0.915	0	0	-2.63587	0.719	0.959	0	0	0	Csf3r	Neu3
0	-2.61456	0.362	0.752	0	0	-2.68163	0.42	0.831	0	0	0	Alcam	Neu3
0	-2.82714	0.737	0.932	0	0	-2.70627	0.832	0.964	0	0	0	Il1r2	Neu3
0	-2.58217	0.761	0.967	0	0	-2.76013	0.859	0.989	0	0	0	Cebpb	Neu3
0	-3.14463	0.444	0.907	0	0	-2.84058	0.414	0.884	0	0	0	Dusp1	Neu3
0	-3.20608	0.876	0.979	0	0	-2.99492	0.961	0.996	0	0	0	Srgn	Neu3
0	-3.10845	0.174	0.675	0	0	-3.21074	0.277	0.819	0	0	0	Egr1	Neu3
0	-3.01498	0.355	0.904	0	0	-3.35073	0.41	0.932	0	0	0	Clec4d	Neu3
0	-3.24405	0.284	0.865	0	0	-3.68848	0.224	0.852	0	0	0	Ccl6	Neu3
1.71783e-80	-1.50976	0.032	0.18	4.63797e-76	3.78711e-281	-3.83779	0.06	0.492	1.02248e-276	1.71783e-80	7.57423e-281	Ccl4	Neu3
0	-2.08465	0.09	0.508	0	0	-3.86047	0.24	0.851	0	0	0	Acod1	Neu3
0	-4.11407	0.17	0.739	0	0	-4.4754	0.207	0.835	0	0	0	Il1b	Neu3
0	-3.12108	0.128	0.541	0	0	-4.66212	0.527	0.924	0	0	0	Ifitm1	Neu3
0	-2.91099	0.318	0.734	0	0	-4.69722	0.727	0.959	0	0	0	Cxcl2	Neu3
1.29635e-272	-2.91577	0.06	0.427	3.50001e-268	0	-5.13363	0.622	0.946	0	1.29635e-272	0	Wfdc17	Neu3
0	1.42429	0.999	0.73	0	0	2.07735	0.999	0.615	0	0	0	Mmp8	Neu4
0	1.68764	1	0.979	0	0	1.79147	1	0.983	0	0	0	Retnlg	Neu4
0	0.831104	0.992	0.704	0	0	1.5202	1	0.817	0	0	0	Ifitm6	Neu4
3.88303e-291	0.711751	0.769	0.419	1.04838e-286	0	1.27946	0.934	0.375	0	3.88303e-291	0	Capg	Neu4
0	0.994948	0.963	0.54	0	0	1.26945	0.966	0.465	0	0	0	Ly6c2	Neu4
0	0.725187	0.925	0.46	0	0	1.24969	0.974	0.422	0	0	0	Cd177	Neu4
0	0.905819	0.856	0.497	0	0	1.05495	0.92	0.484	0	0	0	Lrrk2	Neu4
1.29413e-246	0.571323	0.984	0.826	3.49402e-242	0	1.03095	0.999	0.841	0	1.29413e-246	0	Lgals3	Neu4
0	0.522312	1	0.978	0	0	0.944034	1	0.995	0	0	0	Pglyrp1	Neu4
4.40292e-194	0.454288	1	0.903	1.18874e-189	0	0.938598	1	0.974	0	4.40292e-194	0	Lcn2	Neu4
0	0.800545	0.896	0.407	0	0	0.834537	0.839	0.314	0	0	0	Adpgk	Neu4
3.5792e-210	0.686588	0.785	0.526	9.66348e-206	0	0.826605	0.774	0.353	0	3.5792e-210	0	Rasa2	Neu4
3.01915e-145	0.4685	0.784	0.507	8.1514e-141	0	0.824961	0.899	0.426	0	3.01915e-145	0	Ckap4	Neu4
5.07261e-131	0.38334	0.931	0.648	1.36955e-126	0	0.822581	0.981	0.627	0	5.07261e-131	0	Tkt	Neu4
0	0.723466	0.999	0.931	0	0	0.808924	1	0.974	0	0	0	Mmp9	Neu4
1.50184e-92	0.359493	0.817	0.61	4.05481e-88	0	0.804874	0.872	0.372	0	1.50184e-92	0	Emp3	Neu4
1.57132e-224	0.472394	0.236	0.048	4.24242e-220	0	0.801014	0.728	0.318	0	1.57132e-224	0	Prok2	Neu4
8.86696e-65	0.288324	0.423	0.27	2.39399e-60	0	0.736605	0.81	0.349	0	8.86696e-65	0	Plac8	Neu4
1.73312e-196	0.606924	0.583	0.304	4.67926e-192	3.99741e-300	0.733186	0.603	0.238	1.07926e-295	1.73312e-196	7.99483e-300	Ceacam10	Neu4
1.16152e-114	0.424093	0.668	0.456	3.136e-110	0	0.71081	0.781	0.385	0	1.16152e-114	0	Padi4	Neu4
6.14937e-253	0.671987	0.59	0.286	1.66027e-248	9.56183e-297	0.685485	0.784	0.394	2.5816e-292	6.14937e-253	1.91237e-296	Mmp25	Neu4
3.54935e-73	0.402487	0.563	0.39	9.5829e-69	1.74425e-254	0.685421	0.688	0.327	4.7093e-250	3.54935e-73	3.4885e-254	Ranbp9	Neu4
1.92179e-252	0.518678	0.923	0.49	5.18863e-248	2.4297e-302	0.685324	0.959	0.559	6.55994e-298	1.92179e-252	4.8594e-302	Syne1	Neu4
2.12961e-104	0.333364	1	0.954	5.74974e-100	0	0.672266	1	0.89	0	2.12961e-104	0	Lyz2	Neu4
4.02262e-184	0.587011	0.804	0.564	1.08607e-179	4.02953e-221	0.641002	0.867	0.569	1.08793e-216	4.02262e-184	8.05906e-221	Fcho2	Neu4
4.31411e-78	0.323778	0.966	0.866	1.16477e-73	6.97972e-221	0.640775	0.961	0.702	1.88445e-216	4.31411e-78	1.39594e-220	Mctp1	Neu4
1.40295e-112	0.416274	0.833	0.631	3.78784e-108	8.70315e-249	0.636486	0.953	0.696	2.34976e-244	1.40295e-112	1.74063e-248	Sri	Neu4
1.96818e-60	0.276223	0.866	0.741	5.3139e-56	3.43596e-214	0.625043	0.887	0.571	9.27676e-210	1.96818e-60	6.87193e-214	Atp8b4	Neu4
1.486e-144	0.32827	1	0.927	4.01205e-140	0	0.6138	1	0.961	0	1.486e-144	0	Arhgdib	Neu4
4.81155e-50	0.252069	0.645	0.496	1.29907e-45	4.38741e-203	0.612422	0.878	0.562	1.18456e-198	4.81155e-50	8.77483e-203	Samd9l	Neu4
1.31191e-41	0.258812	0.478	0.362	3.54204e-37	1.01835e-215	0.597089	0.827	0.486	2.74945e-211	1.31191e-41	2.0367e-215	G6pdx	Neu4
8.57206e-118	0.366814	0.961	0.852	2.31437e-113	0	0.595913	0.996	0.912	0	8.57206e-118	0	Pygl	Neu4
4.29305e-143	0.516839	0.691	0.451	1.15908e-138	3.58871e-240	0.59577	0.615	0.27	9.68915e-236	4.29305e-143	7.17741e-240	Scrg1	Neu4
7.3131e-100	0.464843	0.482	0.293	1.97446e-95	3.81151e-244	0.582647	0.548	0.221	1.02907e-239	7.3131e-100	7.62301e-244	Fam117b	Neu4
1.56681e-221	0.504131	0.918	0.529	4.23023e-217	8.32864e-206	0.578192	0.946	0.658	2.24865e-201	8.32864e-206	3.13362e-221	Ly6g	Neu4
1.53539e-162	0.537658	0.671	0.409	4.14539e-158	1.4879e-217	0.577607	0.769	0.406	4.01718e-213	1.53539e-162	2.9758e-217	Degs1	Neu4
6.31396e-49	0.268269	0.699	0.553	1.70471e-44	1.53519e-193	0.576073	0.731	0.401	4.14486e-189	6.31396e-49	3.07038e-193	Rap1gap2	Neu4
2.29762e-77	0.334771	0.621	0.441	6.20334e-73	1.94947e-228	0.575984	0.747	0.379	5.26337e-224	2.29762e-77	3.89894e-228	Txndc17	Neu4
4.6171e-94	0.366834	0.451	0.272	1.24657e-89	1.04109e-223	0.567177	0.684	0.336	2.81084e-219	4.6171e-94	2.08218e-223	Triobp	Neu4
5.21722e-251	0.588353	0.993	0.968	1.4086e-246	6.14307e-197	0.563362	0.993	0.982	1.65857e-192	6.14307e-197	1.04344e-250	S100a6	Neu4
2.3242e-113	0.40518	0.817	0.564	6.27511e-109	1.7311e-215	0.563141	0.84	0.448	4.67381e-211	2.3242e-113	3.46221e-215	Clec4a2	Neu4
4.64481e-115	0.375307	0.245	0.091	1.25405e-110	8.5892e-269	0.557036	0.349	0.091	2.319e-264	4.64481e-115	1.71784e-268	Acvrl1	Neu4
1.14457e-69	0.611295	0.55	0.403	3.09021e-65	6.62324e-157	0.551797	0.57	0.278	1.78821e-152	1.14457e-69	1.32465e-156	Tmsb10	Neu4
1.26233e-104	0.391473	0.827	0.607	3.40815e-100	2.05092e-185	0.549054	0.913	0.634	5.53729e-181	1.26233e-104	4.10185e-185	Mettl9	Neu4
9.47638e-83	0.40088	0.492	0.323	2.55853e-78	7.86715e-227	0.54454	0.607	0.271	2.12405e-222	9.47638e-83	1.57343e-226	Pcmt1	Neu4
1.29357e-83	0.341642	0.763	0.575	3.49251e-79	6.14744e-212	0.543597	0.96	0.714	1.65975e-207	1.29357e-83	1.22949e-211	Glrx	Neu4
5.33305e-113	0.483739	0.656	0.454	1.43987e-108	3.0038e-183	0.543183	0.672	0.355	8.10996e-179	5.33305e-113	6.0076e-183	Atrn	Neu4
2.89039e-74	0.272392	0.972	0.893	7.80377e-70	1.11059e-283	0.535994	0.996	0.916	2.99847e-279	2.89039e-74	2.22117e-283	Arpc5	Neu4
7.93281e-253	0.784937	0.753	0.453	2.14178e-248	2.27933e-182	0.535454	0.698	0.377	6.15397e-178	2.27933e-182	1.58656e-252	Stim2	Neu4
7.64758e-196	0.563337	0.876	0.654	2.06477e-191	1.90287e-185	0.535162	0.938	0.686	5.13755e-181	1.90287e-185	1.52952e-195	Actn1	Neu4
1.37538e-56	0.292624	0.389	0.253	3.71338e-52	7.05933e-193	0.530235	0.633	0.312	1.90595e-188	1.37538e-56	1.41187e-192	Appbp2	Neu4
5.21668e-137	0.42428	0.338	0.145	1.40845e-132	0	0.527815	0.404	0.107	0	5.21668e-137	0	Cd55	Neu4
5.02143e-63	0.299565	0.473	0.321	1.35574e-58	5.56673e-179	0.525751	0.722	0.408	1.50296e-174	5.02143e-63	1.11335e-178	Mapk13	Neu4
5.12749e-52	0.299363	0.578	0.435	1.38437e-47	3.75921e-192	0.520365	0.633	0.306	1.01495e-187	5.12749e-52	7.51843e-192	Nin	Neu4
2.76603e-175	0.491916	0.788	0.522	7.46801e-171	2.67057e-181	0.513658	0.869	0.563	7.21028e-177	2.76603e-175	5.34115e-181	Timp2	Neu4
0	0.682533	0.975	0.755	0	3.69247e-181	0.51095	0.967	0.727	9.96929e-177	3.69247e-181	0	Mgst1	Neu4
5.48848e-74	0.319581	0.822	0.673	1.48183e-69	6.12585e-191	0.5107	0.953	0.757	1.65392e-186	5.48848e-74	1.22517e-190	Pgd	Neu4
6.08991e-94	0.405224	0.739	0.545	1.64421e-89	1.22358e-170	0.504775	0.791	0.467	3.30353e-166	6.08991e-94	2.44715e-170	Tnfaip8	Neu4
8.76541e-123	0.482402	0.483	0.279	2.36657e-118	3.72088e-183	0.500337	0.593	0.289	1.0046e-178	8.76541e-123	7.44176e-183	Crispld2	Neu4
1.00015e-133	0.522953	0.588	0.356	2.70029e-129	9.66242e-172	0.49767	0.739	0.391	2.60876e-167	1.00015e-133	1.93248e-171	Hsd11b1	Neu4
6.12235e-62	0.276	0.829	0.661	1.65297e-57	6.98031e-152	0.495087	0.931	0.697	1.88461e-147	6.12235e-62	1.39606e-151	Flna	Neu4
1.30326e-93	0.387111	0.646	0.451	3.51867e-89	3.66231e-163	0.492315	0.698	0.396	9.88787e-159	1.30326e-93	7.32462e-163	Add3	Neu4
2.78423e-54	0.290568	0.678	0.523	7.51715e-50	4.1397e-151	0.491175	0.852	0.563	1.11768e-146	2.78423e-54	8.27941e-151	Cyb5r4	Neu4
1.45181e-51	0.257518	0.412	0.281	3.91975e-47	7.78751e-211	0.490028	0.551	0.233	2.10255e-206	1.45181e-51	1.5575e-210	Ethe1	Neu4
7.53456e-89	0.366207	0.541	0.334	2.03426e-84	2.89262e-218	0.481158	0.64	0.267	7.80979e-214	7.53456e-89	5.78524e-218	Aprt	Neu4
7.912e-54	0.270801	0.417	0.275	2.13616e-49	1.97628e-162	0.479392	0.581	0.289	5.33575e-158	7.912e-54	3.95255e-162	Ankrd22	Neu4
3.64209e-159	0.723088	0.682	0.437	9.83327e-155	3.68067e-111	0.479074	0.652	0.395	9.93745e-107	3.68067e-111	7.28417e-159	Thbs1	Neu4
5.00652e-86	0.363726	0.734	0.551	1.35171e-81	1.41228e-144	0.47345	0.792	0.509	3.81301e-140	5.00652e-86	2.82456e-144	Rab6a	Neu4
1.4036e-89	0.376571	0.786	0.589	3.78957e-85	2.0959e-154	0.473112	0.935	0.688	5.65873e-150	1.4036e-89	4.19181e-154	Fpr2	Neu4
3.79244e-63	0.338309	0.679	0.516	1.02392e-58	3.10969e-137	0.472119	0.8	0.516	8.39585e-133	3.79244e-63	6.21937e-137	Mfsd14b	Neu4
8.18275e-93	0.360649	0.843	0.621	2.20926e-88	2.75379e-171	0.469731	0.855	0.493	7.43495e-167	8.18275e-93	5.50758e-171	Lamtor4	Neu4
5.39771e-82	0.34351	0.407	0.244	1.45733e-77	1.06088e-162	0.468948	0.708	0.391	2.86426e-158	5.39771e-82	2.12175e-162	Flot2	Neu4
3.34175e-114	0.346738	0.261	0.104	9.0224e-110	3.48288e-304	0.468774	0.381	0.101	9.40344e-300	3.34175e-114	6.96577e-304	Tinagl1	Neu4
4.6345e-95	0.378379	0.777	0.586	1.25127e-90	3.75588e-144	0.465515	0.888	0.62	1.01405e-139	4.6345e-95	7.51175e-144	Pnkp	Neu4
4.49192e-63	0.314432	0.595	0.446	1.21277e-58	7.73134e-160	0.457166	0.661	0.355	2.08738e-155	4.49192e-63	1.54627e-159	Ap1s2	Neu4
0	0.605936	1	1	0	0	0.448949	1	1	0	0	0	S100a9	Neu4
2.79986e-139	0.46982	0.755	0.513	7.55935e-135	2.36558e-139	0.448172	0.723	0.421	6.38684e-135	2.79986e-139	4.73117e-139	Bmx	Neu4
1.94691e-147	0.486048	0.824	0.573	5.25646e-143	7.75169e-140	0.44653	0.784	0.457	2.09288e-135	7.75169e-140	3.89382e-147	Mpc2	Neu4
1.10139e-131	0.516005	0.511	0.296	2.97364e-127	1.55238e-142	0.441738	0.562	0.292	4.19126e-138	1.10139e-131	3.10475e-142	Clasp1	Neu4
5.36994e-254	0.497467	0.309	0.078	1.44983e-249	1.09261e-266	0.440669	0.351	0.094	2.94993e-262	5.36994e-254	2.18522e-266	Gpr27	Neu4
3.70365e-96	0.376178	0.39	0.217	9.99948e-92	5.50987e-182	0.438066	0.469	0.202	1.48761e-177	3.70365e-96	1.10197e-181	Rab3d	Neu4
1.57219e-127	0.497451	0.834	0.653	4.24476e-123	8.51581e-121	0.437935	0.878	0.629	2.29918e-116	8.51581e-121	3.14438e-127	Vav3	Neu4
9.61548e-76	0.289457	0.237	0.112	2.59608e-71	4.0649e-216	0.435145	0.384	0.132	1.09748e-211	9.61548e-76	8.12981e-216	Eif4e3	Neu4
2.07813e-119	0.424722	0.786	0.503	5.61074e-115	3.0251e-129	0.433159	0.771	0.448	8.16745e-125	2.07813e-119	6.05019e-129	Dach1	Neu4
8.75196e-58	0.284803	0.456	0.307	2.36294e-53	3.51313e-149	0.430023	0.594	0.31	9.4851e-145	8.75196e-58	7.02626e-149	Milr1	Neu4
6.70906e-86	0.262884	1	0.962	1.81138e-81	5.35672e-187	0.429082	0.999	0.966	1.44626e-182	6.70906e-86	1.07134e-186	Prdx5	Neu4
1.61832e-85	0.343849	0.556	0.359	4.36931e-81	7.67019e-150	0.427337	0.623	0.324	2.07088e-145	1.61832e-85	1.53404e-149	Map4k4	Neu4
3.90865e-49	0.260768	0.802	0.68	1.0553e-44	5.81894e-114	0.426328	0.839	0.567	1.57105e-109	3.90865e-49	1.16379e-113	Limd2	Neu4
2.83401e-78	0.291384	0.283	0.144	7.65155e-74	8.52313e-201	0.422532	0.43	0.161	2.30116e-196	2.83401e-78	1.70463e-200	Ggh	Neu4
0	0.529456	1	1	0	0	0.421658	1	1	0	0	0	S100a8	Neu4
1.82965e-84	0.298842	0.949	0.844	4.93986e-80	2.53555e-162	0.420761	0.994	0.908	6.84573e-158	1.82965e-84	5.0711e-162	Mcemp1	Neu4
1.87919e-44	0.254555	0.543	0.398	5.07362e-40	1.36907e-142	0.417888	0.579	0.294	3.69634e-138	1.87919e-44	2.73813e-142	Mcu	Neu4
1.05e-186	0.519012	0.972	0.834	2.8349e-182	2.07556e-124	0.405106	0.981	0.836	5.60379e-120	2.07556e-124	2.1e-186	Msra	Neu4
1.44928e-65	0.307006	0.653	0.487	3.9129e-61	3.39931e-113	0.405013	0.795	0.498	9.17779e-109	1.44928e-65	6.79861e-113	Rflnb	Neu4
3.19644e-133	0.505424	0.789	0.576	8.63006e-129	2.98661e-107	0.403601	0.838	0.589	8.06355e-103	2.98661e-107	6.39287e-133	4932438A13Rik	Neu4
1.71319e-138	0.420863	0.987	0.915	4.62545e-134	7.35422e-121	0.403454	0.983	0.863	1.98557e-116	7.35422e-121	3.42639e-138	Tmcc1	Neu4
1.58945e-79	0.322231	0.872	0.7	4.29136e-75	6.51551e-131	0.399755	0.975	0.808	1.75912e-126	1.58945e-79	1.3031e-130	Gpi1	Neu4
1.69772e-43	0.253023	0.433	0.31	4.58368e-39	9.68377e-144	0.398092	0.519	0.25	2.61452e-139	1.69772e-43	1.93675e-143	Kmt5a	Neu4
7.75965e-62	-0.414914	0.606	0.692	2.09503e-57	1.80546e-123	0.38967	0.846	0.563	4.87457e-119	7.75965e-62	3.61093e-123	Gsn	Neu4
2.43054e-110	0.427288	0.543	0.339	6.56222e-106	2.4137e-149	0.388003	0.472	0.218	6.51674e-145	2.43054e-110	4.82739e-149	Zfp516	Neu4
5.7453e-51	0.302454	0.317	0.2	1.55117e-46	1.38186e-158	0.376626	0.402	0.165	3.73088e-154	5.7453e-51	2.76372e-158	Fmo5	Neu4
2.46724e-200	-0.514596	0.992	0.546	6.6613e-196	0	0.375383	0.998	0.51	0	2.46724e-200	0	Ngp	Neu4
1.35425e-99	0.39827	0.391	0.211	3.65634e-95	1.01423e-155	0.372287	0.416	0.169	2.73832e-151	1.35425e-99	2.02846e-155	Rin2	Neu4
2.05049e-64	0.326465	0.733	0.586	5.53611e-60	5.19061e-90	0.363421	0.862	0.646	1.40141e-85	2.05049e-64	1.03812e-89	Riok3	Neu4
7.47283e-87	0.366615	0.815	0.614	2.01759e-82	1.41993e-89	0.357889	0.809	0.536	3.83368e-85	7.47283e-87	2.83987e-89	Lmo4	Neu4
1.4095e-92	0.373749	0.47	0.28	3.8055e-88	4.98037e-96	0.354755	0.667	0.414	1.34465e-91	1.4095e-92	9.96074e-96	Mgam	Neu4
4.52778e-54	0.290627	0.373	0.245	1.22246e-49	1.94812e-130	0.3521	0.402	0.183	5.25972e-126	4.52778e-54	3.89624e-130	Ano10	Neu4
1.0077e-54	0.272448	0.394	0.261	2.72069e-50	1.49203e-111	0.342804	0.516	0.274	4.02832e-107	1.0077e-54	2.98405e-111	Mafg	Neu4
1.19008e-61	0.298036	0.547	0.379	3.21311e-57	1.54865e-96	0.342226	0.684	0.425	4.18121e-92	1.19008e-61	3.09731e-96	Rdh12	Neu4
4.1524e-35	0.275706	0.352	0.251	1.12111e-30	1.02517e-120	0.341074	0.389	0.178	2.76786e-116	4.1524e-35	2.05034e-120	Nxn	Neu4
1.80208e-110	0.437225	0.834	0.65	4.86543e-106	1.87517e-76	0.336903	0.879	0.674	5.06277e-72	1.87517e-76	3.60415e-110	Xdh	Neu4
1.70504e-157	0.470599	0.637	0.378	4.60344e-153	8.48479e-151	0.336046	0.74	0.427	2.29081e-146	8.48479e-151	3.41008e-157	Ifrd1	Neu4
2.0567e-213	0.614482	0.841	0.567	5.55289e-209	1.23732e-88	0.334885	0.945	0.753	3.34065e-84	1.23732e-88	4.11341e-213	Atxn10	Neu4
2.16235e-76	0.25004	0.977	0.915	5.83813e-72	8.01171e-152	0.334007	0.998	0.961	2.16308e-147	2.16235e-76	1.60234e-151	Ostf1	Neu4
2.20527e-82	0.372374	0.552	0.379	5.95401e-78	7.16809e-107	0.332752	0.494	0.263	1.93531e-102	2.20527e-82	1.43362e-106	Far1	Neu4
6.88421e-299	0.790478	0.867	0.543	1.85867e-294	8.06831e-112	0.329685	0.918	0.658	2.17836e-107	8.06831e-112	1.37684e-298	Fpr1	Neu4
1.40943e-73	0.340081	0.505	0.341	3.80533e-69	9.25557e-117	0.327742	0.472	0.236	2.49891e-112	1.40943e-73	1.85111e-116	Rbfa	Neu4
1.68547e-57	0.270256	0.339	0.208	4.55059e-53	1.63003e-114	0.323906	0.378	0.177	4.40092e-110	1.68547e-57	3.26006e-114	Ccdc125	Neu4
5.51963e-99	0.378214	0.323	0.161	1.49024e-94	6.96792e-147	0.305154	0.266	0.089	1.88127e-142	5.51963e-99	1.39358e-146	Gm26797	Neu4
6.27191e-84	0.310188	0.789	0.586	1.69335e-79	9.78982e-77	0.300093	0.817	0.566	2.64315e-72	9.78982e-77	1.25438e-83	Hacd4	Neu4
1.41291e-64	0.309816	0.886	0.751	3.8147e-60	2.59597e-65	0.29969	0.895	0.693	7.00886e-61	1.41291e-64	5.19194e-65	Dock8	Neu4
2.69767e-73	0.323689	0.521	0.358	7.28344e-69	1.03101e-83	0.295487	0.682	0.43	2.78363e-79	2.69767e-73	2.06202e-83	Sqor	Neu4
3.94183e-45	0.277952	0.431	0.31	1.06426e-40	2.42528e-108	0.290391	0.385	0.181	6.54802e-104	3.94183e-45	4.85057e-108	Tmem170b	Neu4
1.31952e-60	0.299739	0.405	0.264	3.56258e-56	3.20564e-77	0.289493	0.695	0.457	8.65489e-73	1.31952e-60	6.41127e-77	Gyg	Neu4
2.32097e-44	0.277804	0.299	0.19	6.26637e-40	2.05956e-86	0.288664	0.279	0.125	5.5606e-82	2.32097e-44	4.11911e-86	Plekhg1	Neu4
2.79883e-89	0.30027	0.243	0.103	7.55656e-85	9.11158e-199	0.286133	0.227	0.051	2.46004e-194	2.79883e-89	1.82232e-198	Hopx	Neu4
2.28844e-296	0.601787	0.984	0.837	6.17856e-292	2.85917e-91	0.285865	0.996	0.922	7.71948e-87	2.85917e-91	4.57688e-296	Prr13	Neu4
1.4761e-49	0.262203	0.61	0.469	3.98531e-45	1.38975e-68	0.284222	0.761	0.535	3.75218e-64	1.4761e-49	2.77949e-68	Mtus1	Neu4
3.14095e-66	0.330147	0.418	0.273	8.48026e-62	1.10807e-67	0.281702	0.753	0.522	2.99167e-63	3.14095e-66	2.21614e-67	Asnsd1	Neu4
1.709e-57	0.302148	0.341	0.215	4.61413e-53	4.39044e-98	0.281072	0.348	0.165	1.18537e-93	1.709e-57	8.78088e-98	Nfu1	Neu4
4.24101e-51	0.294288	0.915	0.799	1.14503e-46	5.31363e-45	0.277047	0.965	0.871	1.43463e-40	5.31363e-45	8.48202e-51	Samhd1	Neu4
6.3987e-61	0.292192	0.646	0.492	1.72758e-56	3.25097e-69	0.272729	0.828	0.601	8.7773e-65	6.3987e-61	6.50195e-69	Lasp1	Neu4
8.17533e-206	0.576529	0.502	0.229	2.20726e-201	5.71243e-100	0.271477	0.286	0.123	1.5423e-95	5.71243e-100	1.63507e-205	1700047M11Rik	Neu4
2.62599e-41	0.253813	0.522	0.398	7.08991e-37	4.39674e-59	0.270818	0.68	0.469	1.18708e-54	2.62599e-41	8.79348e-59	Sos2	Neu4
2.50163e-49	0.263669	0.405	0.275	6.75416e-45	8.53375e-87	0.26874	0.296	0.138	2.30403e-82	2.50163e-49	1.70675e-86	Ppp1r42	Neu4
4.31814e-55	0.327316	0.557	0.418	1.16585e-50	1.40717e-72	0.265829	0.493	0.292	3.79921e-68	4.31814e-55	2.81433e-72	Stim1	Neu4
2.20188e-81	0.358754	0.798	0.614	5.94486e-77	2.20417e-56	0.265683	0.812	0.602	5.95103e-52	2.20417e-56	4.40376e-81	Fgd4	Neu4
1.34141e-74	0.352543	0.629	0.463	3.62169e-70	1.29377e-71	0.260621	0.667	0.424	3.49306e-67	1.29377e-71	2.68283e-74	Lrrfip2	Neu4
2.81664e-66	0.28751	0.882	0.746	7.60464e-62	2.78207e-79	0.259343	0.988	0.918	7.5113e-75	2.81664e-66	5.56413e-79	Vasp	Neu4
1.01571e-21	-0.276975	0.664	0.698	2.74233e-17	1.16268e-51	0.252554	0.932	0.767	3.13913e-47	1.01571e-21	2.32537e-51	Pabpc1	Neu4
2.99377e-45	0.259908	0.846	0.691	8.08287e-41	2.32356e-60	0.250511	0.936	0.764	6.27337e-56	2.99377e-45	4.64711e-60	Lims1	Neu4
1.47558e-39	-0.359849	0.294	0.418	3.98391e-35	6.26194e-14	-0.250075	0.258	0.312	1.69066e-09	6.26194e-14	2.95115e-39	Nisch	Neu4
3.00227e-36	-0.278727	0.095	0.193	8.10584e-32	8.43333e-11	-0.250856	0.183	0.226	2.27692e-06	8.43333e-11	6.00455e-36	9930111J21Rik2	Neu4
2.89341e-25	-0.314246	0.584	0.64	7.8119e-21	4.11301e-13	-0.251536	0.734	0.688	1.11047e-08	4.11301e-13	5.78681e-25	Ptpn6	Neu4
1.02395e-42	-0.403668	0.178	0.297	2.76456e-38	7.29095e-10	-0.252165	0.266	0.303	1.96848e-05	7.29095e-10	2.0479e-42	Dnajb1	Neu4
1.11856e-29	-0.290844	0.1	0.185	3.02e-25	1.19339e-17	-0.252554	0.133	0.198	3.22203e-13	1.19339e-17	2.23712e-29	Eif1a	Neu4
1.18172e-26	-0.380929	0.381	0.472	3.19053e-22	9.40317e-05	-0.252564	0.537	0.5	1	9.40317e-05	2.36344e-26	Cab39	Neu4
5.94799e-19	-0.314165	0.232	0.313	1.6059e-14	0.0208734	-0.253802	0.254	0.258	1	0.0208734	1.1896e-18	Tsc22d2	Neu4
3.33033e-35	-0.526201	0.195	0.298	8.99155e-31	0.0676743	-0.254802	0.444	0.411	1	0.0676743	6.66066e-35	Ctsl	Neu4
1.0716e-13	-0.268792	0.313	0.368	2.89322e-09	3.23714e-07	-0.254946	0.482	0.469	0.00873995	3.23714e-07	2.1432e-13	Sephs2	Neu4
1.04217e-22	-0.255704	0.383	0.466	2.81376e-18	2.98762e-12	-0.256764	0.554	0.522	8.06629e-08	2.98762e-12	2.08434e-22	Rps6	Neu4
1.11256e-63	-0.46857	0.567	0.666	3.00379e-59	1.02311e-16	-0.25741	0.665	0.644	2.76229e-12	1.02311e-16	2.22511e-63	Rabac1	Neu4
8.00935e-49	-0.759874	0.358	0.447	2.16245e-44	0.110143	-0.259902	0.289	0.273	1	0.110143	1.60187e-48	Ell2	Neu4
7.50571e-95	-0.830453	0.192	0.376	2.02647e-90	7.8127e-15	-0.261036	0.162	0.224	2.10935e-10	7.8127e-15	1.50114e-94	Fmnl2	Neu4
3.48233e-20	-0.276901	0.275	0.355	9.40195e-16	1.07702e-08	-0.262586	0.387	0.396	0.000290784	1.07702e-08	6.96467e-20	Myo9b	Neu4
3.82464e-42	-0.288505	0.049	0.14	1.03261e-37	6.46106e-26	-0.262618	0.07	0.147	1.74442e-21	6.46106e-26	7.64928e-42	D930030I03Rik	Neu4
4.28121e-128	-0.676175	0.984	0.976	1.15588e-123	1.71722e-35	-0.264553	0.997	0.995	4.63632e-31	1.71722e-35	8.56242e-128	H2-D1	Neu4
2.42903e-26	-0.298612	0.238	0.339	6.55814e-22	5.43171e-07	-0.265587	0.332	0.351	0.0146651	5.43171e-07	4.85806e-26	Gpd2	Neu4
2.71579e-43	-0.397846	0.271	0.395	7.33237e-39	9.59444e-08	-0.265785	0.378	0.386	0.0025904	9.59444e-08	5.43159e-43	Unc93b1	Neu4
8.44543e-57	-0.472559	0.107	0.235	2.28018e-52	2.4217e-16	-0.267562	0.146	0.208	6.53834e-12	2.4217e-16	1.68909e-56	Rprd1b	Neu4
1.75978e-23	-0.397805	0.339	0.426	4.75123e-19	0.000129081	-0.269175	0.402	0.403	1	0.000129081	3.51956e-23	Zbtb11	Neu4
1.68094e-07	-0.264205	0.401	0.423	0.00453836	1.09419e-10	-0.269757	0.395	0.41	2.95421e-06	1.68094e-07	2.18839e-10	Wbp1l	Neu4
1.00512e-49	-0.292381	0.028	0.121	2.71374e-45	1.26157e-30	-0.269839	0.04	0.119	3.4061e-26	1.26157e-30	2.01025e-49	Ofcc1	Neu4
7.80543e-52	-0.295643	0.957	0.948	2.10739e-47	7.67984e-52	-0.270176	0.979	0.961	2.07348e-47	7.80543e-52	1.53597e-51	Cox8a	Neu4
1.07479e-37	-0.339233	0.263	0.385	2.90184e-33	2.02217e-12	-0.271461	0.446	0.457	5.45966e-08	2.02217e-12	2.14959e-37	Slc25a5	Neu4
6.92551e-40	-0.386396	0.13	0.233	1.86982e-35	3.65012e-19	-0.272727	0.094	0.157	9.85496e-15	3.65012e-19	1.3851e-39	Ptgs2os2	Neu4
1.1401e-56	-0.466043	0.405	0.535	3.07814e-52	5.75632e-14	-0.273112	0.592	0.588	1.55415e-09	5.75632e-14	2.28019e-56	Fus	Neu4
5.30757e-95	-0.488052	0.042	0.2	1.43299e-90	7.16803e-32	-0.274979	0.039	0.118	1.9353e-27	7.16803e-32	1.06151e-94	Gm37168	Neu4
7.59315e-52	-0.54749	0.325	0.451	2.05008e-47	0.000388171	-0.275641	0.513	0.493	1	0.000388171	1.51863e-51	Rhob	Neu4
4.86929e-35	-0.425694	0.383	0.479	1.31466e-30	4.49556e-06	-0.276082	0.479	0.464	0.121376	4.49556e-06	9.73858e-35	Nptn	Neu4
1.02941e-21	-0.307116	0.228	0.313	2.77931e-17	1.08273e-08	-0.276179	0.226	0.261	0.000292328	1.08273e-08	2.05882e-21	Ankhd1	Neu4
2.93071e-32	-0.538766	0.666	0.699	7.91263e-28	0.285341	-0.276323	0.689	0.597	1	0.285341	5.86142e-32	Wnk1	Neu4
1.48156e-86	-0.531044	0.723	0.758	4.00005e-82	4.11183e-06	-0.276568	0.775	0.666	0.111015	4.11183e-06	2.96311e-86	Rps8	Neu4
2.31582e-67	-0.410921	0.755	0.776	6.25247e-63	1.19289e-18	-0.27667	0.795	0.725	3.22069e-14	1.19289e-18	4.63163e-67	Rps3a1	Neu4
1.94656e-05	-0.260398	0.493	0.51	0.525552	0.00125829	-0.277709	0.471	0.452	1	0.00125829	3.89308e-05	Cask	Neu4
7.94621e-86	-0.536046	0.102	0.271	2.1454e-81	5.89138e-20	-0.277727	0.15	0.222	1.59061e-15	5.89138e-20	1.58924e-85	Gm16599	Neu4
9.15362e-64	-0.414582	0.121	0.269	2.47139e-59	2.91055e-18	-0.278122	0.114	0.182	7.8582e-14	2.91055e-18	1.83072e-63	Ppm1h	Neu4
9.39677e-33	-0.362559	0.279	0.379	2.53703e-28	3.33768e-13	-0.278157	0.371	0.397	9.0114e-09	3.33768e-13	1.87935e-32	Midn	Neu4
9.18682e-29	-0.309924	0.216	0.318	2.48035e-24	1.44811e-11	-0.279183	0.298	0.334	3.90977e-07	1.44811e-11	1.83736e-28	Gas5	Neu4
9.92539e-09	-0.369075	0.535	0.515	0.000267975	1.99718e-06	-0.280254	0.388	0.383	0.0539218	1.99718e-06	1.98508e-08	Gm16556	Neu4
1.79796e-17	-0.268981	0.162	0.229	4.85432e-13	1.39976e-15	-0.280512	0.162	0.218	3.7792e-11	1.39976e-15	3.59593e-17	Zswim4	Neu4
2.65301e-23	-0.325767	0.271	0.359	7.16287e-19	3.65749e-09	-0.28173	0.296	0.325	9.87484e-05	3.65749e-09	5.30602e-23	Dip2b	Neu4
6.50814e-41	-0.287553	0.07	0.167	1.75713e-36	8.74442e-22	-0.282359	0.13	0.203	2.36091e-17	8.74442e-22	1.30163e-40	Fam174a	Neu4
3.43602e-18	-0.281854	0.383	0.455	9.2769e-14	1.42097e-20	-0.284213	0.669	0.658	3.83648e-16	3.43602e-18	2.84195e-20	Siglece	Neu4
4.28195e-27	-0.387659	0.523	0.586	1.15609e-22	1.69465e-07	-0.284688	0.63	0.591	0.00457538	1.69465e-07	8.56391e-27	Tmem164	Neu4
2.1214e-67	-0.507852	0.565	0.671	5.72756e-63	6.6687e-25	-0.286941	0.816	0.798	1.80048e-20	6.6687e-25	4.2428e-67	Chmp4b	Neu4
0.000227782	-0.257053	0.751	0.7	1	8.78286e-11	-0.287145	0.755	0.707	2.37128e-06	0.000227782	1.75657e-10	Usp32	Neu4
6.3442e-58	-0.334897	0.04	0.149	1.71287e-53	3.22876e-29	-0.287806	0.063	0.144	8.71732e-25	3.22876e-29	1.26884e-57	Pla1a	Neu4
2.77634e-52	-0.443377	0.165	0.297	7.49585e-48	4.71013e-17	-0.288165	0.19	0.252	1.27169e-12	4.71013e-17	5.55269e-52	Rapgef1	Neu4
4.97408e-57	-0.378662	0.707	0.739	1.34295e-52	4.63091e-20	-0.288411	0.797	0.721	1.2503e-15	4.63091e-20	9.94816e-57	Rps3	Neu4
1.17613e-52	-0.514736	0.506	0.606	3.17543e-48	2.95167e-15	-0.289046	0.598	0.591	7.96922e-11	2.95167e-15	2.35226e-52	Dnaja1	Neu4
8.50303e-07	-0.290074	0.705	0.687	0.0229573	6.78091e-05	-0.290921	0.803	0.742	1	6.78091e-05	1.7006e-06	Abtb2	Neu4
1.82544e-10	-0.297211	0.866	0.825	4.9285e-06	1.39352e-13	-0.29142	0.899	0.842	3.76235e-09	1.82544e-10	2.78703e-13	Gm26740	Neu4
1.18975e-29	-0.410717	0.311	0.397	3.21222e-25	2.58661e-13	-0.291511	0.349	0.382	6.98358e-09	2.58661e-13	2.37951e-29	Nup98	Neu4
1.68878e-66	-0.464683	0.183	0.342	4.55954e-62	7.66088e-10	-0.291835	0.49	0.481	2.06836e-05	7.66088e-10	3.37756e-66	Hsp90aa1	Neu4
1.7181e-46	-0.363423	0.121	0.236	4.63869e-42	1.38566e-23	-0.292429	0.117	0.192	3.74114e-19	1.38566e-23	3.43619e-46	Gm28809	Neu4
8.576e-25	-0.285806	0.141	0.226	2.31543e-20	4.98003e-09	-0.29397	0.234	0.267	0.000134456	4.98003e-09	1.7152e-24	Jak2	Neu4
1.19963e-28	-0.328076	0.322	0.419	3.23887e-24	2.02129e-16	-0.295603	0.468	0.484	5.45729e-12	2.02129e-16	2.39925e-28	Hnrnph2	Neu4
1.39896e-30	-0.354713	0.34	0.437	3.77706e-26	1.07598e-12	-0.296854	0.397	0.419	2.90503e-08	1.07598e-12	2.79793e-30	Inpp5a	Neu4
3.75579e-112	-0.739259	0.373	0.549	1.01402e-107	7.94165e-14	-0.29689	0.635	0.606	2.14417e-09	7.94165e-14	7.51157e-112	Tuba1c	Neu4
9.46341e-56	-0.28331	0.018	0.112	2.55503e-51	2.10334e-27	-0.297312	0.069	0.148	5.67879e-23	2.10334e-27	1.89268e-55	Tgif1	Neu4
2.61564e-29	-0.333588	0.616	0.679	7.06196e-25	1.99784e-17	-0.297335	0.768	0.742	5.39397e-13	1.99784e-17	5.23128e-29	Rlf	Neu4
2.90835e-66	-0.454344	0.399	0.538	7.85224e-62	1.16956e-15	-0.297645	0.42	0.437	3.1577e-11	1.16956e-15	5.81669e-66	Rps15	Neu4
4.96707e-54	-0.345014	0.048	0.157	1.34106e-49	1.52239e-25	-0.297697	0.062	0.136	4.1103e-21	1.52239e-25	9.93414e-54	Klf10	Neu4
6.44431e-64	-0.658747	0.152	0.292	1.7399e-59	1.51298e-11	-0.298298	0.1	0.145	4.0849e-07	1.51298e-11	1.28886e-63	Plekhm3	Neu4
3.06231e-39	-0.487245	0.455	0.546	8.26792e-35	1.22725e-10	-0.298877	0.556	0.549	3.31344e-06	1.22725e-10	6.12461e-39	Pip4k2a	Neu4
1.25869e-94	-0.582352	0.596	0.726	3.39833e-90	5.7548e-18	-0.29966	0.665	0.646	1.55374e-13	5.7548e-18	2.51737e-94	Atox1	Neu4
6.28148e-16	-0.333192	0.469	0.506	1.69594e-11	2.64196e-14	-0.300782	0.535	0.537	7.13303e-10	2.64196e-14	1.2563e-15	Cdkn1b	Neu4
1.0094e-67	-0.475803	0.08	0.218	2.72527e-63	1.02691e-15	-0.300989	0.171	0.229	2.77256e-11	1.02691e-15	2.01879e-67	Lpin2	Neu4
2.52806e-21	-0.295201	0.313	0.39	6.8255e-17	8.64854e-19	-0.301376	0.489	0.515	2.33502e-14	8.64854e-19	5.05611e-21	Tox4	Neu4
3.13744e-60	-0.404883	0.067	0.191	8.47077e-56	1.17032e-20	-0.301719	0.113	0.184	3.15975e-16	1.17032e-20	6.27488e-60	Slc31a1	Neu4
1.64521e-51	-0.497357	0.179	0.3	4.4419e-47	3.81584e-07	-0.301809	0.407	0.393	0.0103024	3.81584e-07	3.29042e-51	Gcnt1	Neu4
1.52256e-21	-0.369513	0.525	0.579	4.11077e-17	3.00406e-08	-0.302636	0.624	0.596	0.000811066	3.00406e-08	3.04513e-21	Ankrd12	Neu4
1.22425e-32	-0.425177	0.272	0.361	3.30535e-28	7.12492e-14	-0.302976	0.421	0.435	1.92366e-09	7.12492e-14	2.4485e-32	Tbc1d14	Neu4
1.10569e-65	-0.4729	0.138	0.285	2.98526e-61	1.67902e-20	-0.303931	0.165	0.239	4.53317e-16	1.67902e-20	2.21139e-65	Ski	Neu4
5.99223e-33	-0.295449	0.091	0.182	1.61784e-28	3.2775e-23	-0.304206	0.109	0.187	8.84891e-19	3.2775e-23	1.19845e-32	Clec2d	Neu4
1.71734e-40	-0.459158	0.231	0.34	4.63664e-36	6.33688e-09	-0.304234	0.395	0.402	0.000171089	6.33688e-09	3.43467e-40	Gm39321	Neu4
1.33671e-40	-0.514362	0.577	0.647	3.60899e-36	1.49866e-09	-0.304862	0.749	0.706	4.04622e-05	1.49866e-09	2.67342e-40	Kctd12	Neu4
8.70499e-34	-0.355312	0.205	0.314	2.35026e-29	1.19195e-07	-0.305358	0.372	0.381	0.00321816	1.19195e-07	1.741e-33	Dgkz	Neu4
1.10988e-59	-0.452943	0.939	0.935	2.99658e-55	1.19159e-17	-0.306566	0.956	0.931	3.21719e-13	1.19159e-17	2.21977e-59	Dock2	Neu4
1.83548e-45	-0.411669	0.144	0.263	4.9556e-41	3.12628e-15	-0.306644	0.166	0.222	8.44066e-11	3.12628e-15	3.67095e-45	Impact	Neu4
2.25207e-18	-0.378679	0.534	0.568	6.08036e-14	1.65819e-09	-0.309232	0.473	0.462	4.47696e-05	1.65819e-09	4.50414e-18	Aff4	Neu4
2.65459e-41	-0.260294	0.041	0.127	7.16713e-37	1.14936e-43	-0.310038	0.032	0.131	3.10316e-39	2.65459e-41	2.29872e-43	Rasip1	Neu4
1.76935e-41	-0.462541	0.108	0.212	4.77707e-37	2.47777e-08	-0.310493	0.16	0.195	0.000668974	2.47777e-08	3.5387e-41	Rtp4	Neu4
1.3244e-86	-0.399193	0.849	0.864	3.57576e-82	2.42826e-41	-0.310609	0.891	0.839	6.55606e-37	2.42826e-41	2.64881e-86	Rps13	Neu4
5.22627e-71	-0.622029	0.309	0.455	1.41104e-66	5.11419e-15	-0.311029	0.328	0.368	1.38078e-10	5.11419e-15	1.04525e-70	Mbp	Neu4
5.52318e-13	-0.309136	0.524	0.555	1.4912e-08	9.31115e-09	-0.311478	0.6	0.575	0.000251392	9.31115e-09	1.10464e-12	Ptpn12	Neu4
3.78901e-52	-0.310032	0.025	0.119	1.023e-47	1.69257e-19	-0.312946	0.082	0.146	4.56977e-15	1.69257e-19	7.57802e-52	P2ry12	Neu4
1.0217e-20	-0.308211	0.179	0.258	2.75848e-16	1.77897e-26	-0.313113	0.105	0.188	4.80304e-22	1.0217e-20	3.55794e-26	Foxn3	Neu4
6.66749e-30	-0.370277	0.318	0.416	1.80015e-25	3.94016e-10	-0.313744	0.383	0.4	1.0638e-05	3.94016e-10	1.3335e-29	Dyrk1a	Neu4
5.51043e-37	-0.731035	0.734	0.7	1.48776e-32	0.661498	-0.314109	0.867	0.72	1	0.661498	1.10209e-36	H2afz	Neu4
1.45359e-42	-0.404889	0.295	0.414	3.92454e-38	1.26973e-18	-0.316004	0.413	0.448	3.42815e-14	1.26973e-18	2.90718e-42	Pgs1	Neu4
5.00359e-30	-0.275552	0.111	0.2	1.35092e-25	1.85792e-22	-0.316395	0.21	0.282	5.0162e-18	1.85792e-22	1.00072e-29	Slc44a2	Neu4
1.60112e-35	-0.338224	0.157	0.259	4.32285e-31	8.4355e-22	-0.316582	0.251	0.317	2.2775e-17	8.4355e-22	3.20223e-35	Ttyh3	Neu4
6.35996e-43	-0.508934	0.391	0.498	1.71712e-38	4.06874e-09	-0.317477	0.459	0.467	0.000109852	4.06874e-09	1.27199e-42	Xpr1	Neu4
4.77262e-40	-0.328905	0.155	0.269	1.28856e-35	2.89419e-25	-0.318109	0.254	0.335	7.81403e-21	2.89419e-25	9.54524e-40	Napa	Neu4
3.8843e-14	-0.367007	0.112	0.164	1.04872e-09	0.131109	-0.31842	0.161	0.162	1	0.131109	7.7686e-14	Cd86	Neu4
2.66468e-105	-0.524827	0.66	0.754	7.19438e-101	1.97033e-26	-0.318651	0.714	0.676	5.3197e-22	1.97033e-26	5.32937e-105	Rpl18	Neu4
9.38514e-79	-0.503585	0.852	0.891	2.53389e-74	1.27631e-19	-0.319585	0.872	0.833	3.44592e-15	1.27631e-19	1.87703e-78	Cebpd	Neu4
1.27542e-75	-0.399796	0.018	0.138	3.44351e-71	5.93332e-44	-0.31959	0.027	0.125	1.60194e-39	5.93332e-44	2.55084e-75	Airn	Neu4
1.05883e-43	-0.348229	0.661	0.698	2.85874e-39	2.58526e-30	-0.319601	0.713	0.68	6.97995e-26	2.58526e-30	2.11767e-43	Rpl26	Neu4
1.25173e-35	-0.281519	0.074	0.163	3.37954e-31	3.96853e-27	-0.31972	0.129	0.21	1.07146e-22	3.96853e-27	2.50345e-35	Tlr6	Neu4
1.24897e-52	-0.455378	0.533	0.639	3.3721e-48	1.9229e-19	-0.319937	0.626	0.615	5.19163e-15	1.9229e-19	2.49795e-52	Mpc1	Neu4
1.79712e-06	-0.281783	0.816	0.772	0.0485204	7.97485e-18	-0.320966	0.897	0.845	2.15313e-13	1.79712e-06	1.59497e-17	Diaph1	Neu4
1.1299e-41	-0.38844	0.136	0.246	3.05061e-37	9.50199e-14	-0.32119	0.307	0.345	2.56544e-09	9.50199e-14	2.2598e-41	Ddit3	Neu4
1.4599e-57	-0.434621	0.38	0.521	3.94158e-53	1.39356e-20	-0.321985	0.352	0.408	3.76247e-16	1.39356e-20	2.9198e-57	Grcc10	Neu4
1.7075e-55	-0.313088	0.046	0.156	4.61007e-51	9.68012e-43	-0.322669	0.06	0.166	2.61354e-38	9.68012e-43	3.41499e-55	B9d2	Neu4
1.21545e-18	-0.338454	0.561	0.595	3.28159e-14	1.14678e-14	-0.323674	0.642	0.63	3.0962e-10	1.14678e-14	2.43089e-18	Ltb	Neu4
8.19514e-44	-0.393108	0.158	0.273	2.2126e-39	3.2826e-27	-0.32387	0.162	0.247	8.8627e-23	3.2826e-27	1.63903e-43	Zfp869	Neu4
5.19476e-14	-0.347111	0.316	0.37	1.40253e-09	2.43206e-09	-0.324967	0.269	0.299	6.56631e-05	2.43206e-09	1.03895e-13	Runx2	Neu4
6.86512e-51	-0.267491	0.023	0.114	1.85351e-46	2.13996e-37	-0.327362	0.061	0.157	5.77768e-33	2.13996e-37	1.37302e-50	Junos	Neu4
4.85921e-38	-0.530059	0.525	0.582	1.31194e-33	5.71503e-07	-0.32866	0.696	0.629	0.01543	5.71503e-07	9.71842e-38	Arhgap25	Neu4
8.92227e-45	-0.40498	0.55	0.633	2.40892e-40	8.98209e-27	-0.330032	0.701	0.693	2.42507e-22	8.98209e-27	1.78445e-44	Srrm2	Neu4
1.08323e-36	-0.364359	0.095	0.191	2.92461e-32	1.39145e-11	-0.330787	0.148	0.194	3.75676e-07	1.39145e-11	2.16645e-36	Slc49a4	Neu4
1.90809e-27	-0.305693	0.778	0.791	5.15165e-23	1.83542e-41	-0.333406	0.895	0.882	4.95545e-37	1.90809e-27	3.67084e-41	Nfam1	Neu4
3.93773e-36	-0.348912	0.773	0.804	1.06315e-31	3.42455e-36	-0.333513	0.902	0.881	9.24595e-32	3.93773e-36	6.84911e-36	Clk1	Neu4
2.46634e-95	-0.627439	0.068	0.234	6.65886e-91	6.30134e-28	-0.334035	0.087	0.169	1.7013e-23	6.30134e-28	4.93267e-95	Pdpn	Neu4
1.26041e-55	-0.518414	0.794	0.831	3.40299e-51	2.12127e-56	-0.334046	0.993	0.994	5.72722e-52	1.26041e-55	4.24254e-56	Lrg1	Neu4
8.22124e-45	-0.534237	0.485	0.561	2.21965e-40	5.24299e-16	-0.334665	0.603	0.595	1.41555e-11	5.24299e-16	1.64425e-44	Kras	Neu4
3.03288e-39	-0.432487	0.376	0.491	8.18848e-35	1.02444e-10	-0.334721	0.418	0.436	2.7659e-06	1.02444e-10	6.06577e-39	Gls	Neu4
8.33743e-50	-0.446549	0.126	0.252	2.25102e-45	2.17617e-17	-0.334925	0.207	0.271	5.87543e-13	2.17617e-17	1.66749e-49	Atf6	Neu4
9.31475e-56	-0.433123	0.145	0.279	2.51489e-51	4.3885e-34	-0.336245	0.121	0.22	1.18485e-29	4.3885e-34	1.86295e-55	Gm20536	Neu4
2.76072e-71	-0.561595	0.116	0.27	7.45368e-67	1.51968e-14	-0.337058	0.176	0.229	4.10297e-10	1.51968e-14	5.52145e-71	Epsti1	Neu4
1.79917e-27	-0.380388	0.329	0.412	4.85758e-23	4.51019e-18	-0.33809	0.378	0.417	1.21771e-13	4.51019e-18	3.59834e-27	Bcl6	Neu4
5.40345e-77	-0.662572	0.337	0.49	1.45888e-72	3.0943e-14	-0.338348	0.416	0.435	8.3543e-10	3.0943e-14	1.08069e-76	Atf7ip	Neu4
7.41441e-55	-0.374761	0.103	0.231	2.00182e-50	1.30325e-26	-0.341942	0.204	0.285	3.51865e-22	1.30325e-26	1.48288e-54	Bloc1s2	Neu4
5.55262e-20	-0.25778	0.277	0.363	1.49915e-15	2.25148e-15	-0.341982	0.437	0.461	6.07877e-11	2.25148e-15	1.11052e-19	Gna13	Neu4
6.64431e-21	-0.302287	0.841	0.83	1.7939e-16	3.24711e-37	-0.342098	0.893	0.874	8.76688e-33	6.64431e-21	6.49422e-37	Ube2b	Neu4
2.54445e-61	-0.599471	0.289	0.418	6.86975e-57	5.01061e-25	-0.342263	0.096	0.175	1.35281e-20	5.01061e-25	5.08889e-61	Cd101	Neu4
6.89929e-35	-0.320884	0.642	0.686	1.86274e-30	2.62864e-31	-0.342418	0.579	0.595	7.09705e-27	2.62864e-31	1.37986e-34	Tomm7	Neu4
3.04747e-40	-0.479568	0.391	0.482	8.22787e-36	1.00758e-27	-0.343926	0.728	0.715	2.72035e-23	1.00758e-27	6.09495e-40	Csf2rb	Neu4
2.41269e-32	-0.347168	0.157	0.252	6.51403e-28	4.07966e-28	-0.344649	0.157	0.244	1.10147e-23	4.07966e-28	4.82539e-32	Ppard	Neu4
8.5503e-39	-0.456213	0.42	0.518	2.30849e-34	7.93161e-13	-0.345044	0.522	0.517	2.14145e-08	7.93161e-13	1.71006e-38	Pum2	Neu4
6.99416e-54	-0.294835	0.93	0.903	1.88835e-49	7.63472e-51	-0.345729	0.868	0.83	2.0613e-46	7.63472e-51	1.39883e-53	Rpl34	Neu4
4.87825e-52	-0.468321	0.913	0.916	1.31708e-47	1.13899e-25	-0.347731	0.93	0.911	3.07516e-21	1.13899e-25	9.75651e-52	Cmip	Neu4
6.10843e-44	-0.363405	0.087	0.195	1.64922e-39	4.42576e-26	-0.348284	0.11	0.194	1.19491e-21	4.42576e-26	1.22169e-43	Bbx	Neu4
1.16637e-55	-0.370112	0.114	0.25	3.14909e-51	7.56158e-26	-0.350763	0.198	0.285	2.04155e-21	7.56158e-26	2.33275e-55	Snu13	Neu4
2.14902e-89	-0.56325	0.095	0.262	5.80213e-85	3.96473e-23	-0.350851	0.243	0.314	1.07044e-18	3.96473e-23	4.29804e-89	A730081D07Rik	Neu4
1.16459e-30	-0.34112	0.175	0.269	3.14426e-26	1.63818e-22	-0.35127	0.221	0.29	4.42291e-18	1.63818e-22	2.32917e-30	Tgfbr2	Neu4
7.81807e-24	-0.318704	0.283	0.369	2.1108e-19	1.48716e-09	-0.351368	0.414	0.41	4.0152e-05	1.48716e-09	1.56361e-23	Ube2s	Neu4
1.85575e-22	-0.343018	0.256	0.33	5.01035e-18	4.42168e-22	-0.351441	0.318	0.373	1.19381e-17	4.42168e-22	3.71151e-22	Dck	Neu4
1.60936e-08	-0.315655	0.438	0.447	0.00043451	2.26013e-08	-0.351926	0.411	0.403	0.000610212	2.26013e-08	3.21871e-08	A330023F24Rik	Neu4
3.23138e-51	-0.34151	0.788	0.798	8.7244e-47	1.30802e-48	-0.352572	0.938	0.902	3.53152e-44	1.30802e-48	6.46276e-51	Atp6v0c	Neu4
4.82505e-29	-0.317375	0.277	0.378	1.30271e-24	6.1278e-21	-0.352822	0.384	0.431	1.65445e-16	6.1278e-21	9.65009e-29	Spty2d1	Neu4
1.48753e-31	-0.394739	0.226	0.335	4.01619e-27	2.59581e-13	-0.353147	0.24	0.295	7.00843e-09	2.59581e-13	2.97507e-31	Tbc1d5	Neu4
2.28214e-27	-0.359083	0.596	0.647	6.16154e-23	3.93887e-23	-0.354016	0.689	0.676	1.06345e-18	3.93887e-23	4.56427e-27	Stat3	Neu4
1.19526e-80	-0.414864	0.04	0.182	3.22708e-76	6.05557e-47	-0.354036	0.055	0.167	1.63494e-42	6.05557e-47	2.39052e-80	Tspan2	Neu4
5.37676e-184	-0.730066	0.668	0.783	1.45167e-179	6.77987e-29	-0.357446	0.506	0.522	1.8305e-24	6.77987e-29	1.07535e-183	Rpl38	Neu4
3.62154e-89	-0.523475	0.997	0.992	9.77779e-85	1.57266e-42	-0.358067	0.998	0.987	4.24602e-38	1.57266e-42	7.24307e-89	H3f3b	Neu4
5.16668e-91	-0.498035	0.951	0.955	1.39495e-86	3.02297e-53	-0.358525	0.975	0.963	8.16171e-49	3.02297e-53	1.03334e-90	Lsp1	Neu4
1.55678e-26	-0.449685	0.462	0.505	4.20314e-22	7.89276e-18	-0.35933	0.642	0.611	2.13097e-13	7.89276e-18	3.11355e-26	Tlr13	Neu4
1.89775e-45	-0.390521	0.193	0.316	5.12374e-41	1.41821e-28	-0.359397	0.22	0.302	3.82903e-24	1.41821e-28	3.7955e-45	Nfatc1	Neu4
2.04843e-27	-0.370858	0.436	0.51	5.53054e-23	4.3046e-20	-0.359955	0.551	0.573	1.1622e-15	4.3046e-20	4.09685e-27	Nr3c1	Neu4
4.13316e-49	-0.496065	0.134	0.253	1.11591e-44	4.38664e-27	-0.360051	0.086	0.165	1.18435e-22	4.38664e-27	8.26632e-49	Retn	Neu4
1.24811e-19	-0.357493	0.212	0.281	3.36978e-15	2.41865e-23	-0.360202	0.182	0.26	6.53011e-19	1.24811e-19	4.8373e-23	Gm15283	Neu4
9.72866e-85	-0.415004	0.024	0.16	2.62664e-80	4.16363e-50	-0.360648	0.045	0.159	1.12414e-45	4.16363e-50	1.94573e-84	Gm19696	Neu4
1.85379e-73	-0.687191	0.509	0.63	5.00504e-69	8.44025e-19	-0.360952	0.827	0.796	2.27878e-14	8.44025e-19	3.70758e-73	Atrnl1	Neu4
5.6733e-44	-0.486813	0.304	0.408	1.53174e-39	1.56546e-20	-0.361493	0.312	0.363	4.22659e-16	1.56546e-20	1.13466e-43	Rasa3	Neu4
2.61039e-66	-0.451587	0.989	0.981	7.0478e-62	9.1881e-76	-0.362878	0.998	0.997	2.4807e-71	2.61039e-66	1.83762e-75	Ptprc	Neu4
2.17598e-85	-0.47681	0.685	0.754	5.87493e-81	2.71977e-32	-0.364133	0.674	0.661	7.3431e-28	2.71977e-32	4.35196e-85	Rpl24	Neu4
2.27913e-19	-0.266333	0.268	0.348	6.15342e-15	8.14694e-31	-0.364312	0.459	0.51	2.19959e-26	2.27913e-19	1.62939e-30	Derl1	Neu4
1.01362e-29	-0.292181	0.059	0.133	2.73666e-25	4.04222e-25	-0.365354	0.075	0.151	1.09136e-20	4.04222e-25	2.02723e-29	Plk2	Neu4
3.53123e-18	-0.277227	0.678	0.684	9.53398e-14	1.38787e-41	-0.365364	0.833	0.821	3.74711e-37	3.53123e-18	2.77574e-41	Dazap2	Neu4
3.58132e-115	-0.790126	0.775	0.82	9.66921e-111	3.52326e-28	-0.365382	0.855	0.827	9.51245e-24	3.52326e-28	7.16264e-115	Ndel1	Neu4
7.49564e-54	-0.358578	0.058	0.169	2.02375e-49	2.45155e-30	-0.36587	0.134	0.224	6.61895e-26	2.45155e-30	1.49913e-53	Arrdc4	Neu4
1.56418e-22	-0.331303	0.38	0.45	4.22313e-18	3.60221e-28	-0.366039	0.621	0.628	9.7256e-24	1.56418e-22	7.20442e-28	Ubald2	Neu4
2.40663e-63	-0.414804	0.688	0.744	6.49765e-59	1.36642e-34	-0.366283	0.633	0.624	3.6892e-30	1.36642e-34	4.81325e-63	Rpl21	Neu4
3.87088e-48	-0.471228	0.492	0.589	1.0451e-43	5.67952e-26	-0.367679	0.725	0.715	1.53341e-21	5.67952e-26	7.74175e-48	Vps4b	Neu4
7.54768e-35	-0.341364	0.228	0.342	2.0378e-30	1.03599e-27	-0.367956	0.212	0.297	2.79708e-23	1.03599e-27	1.50954e-34	Mthfs	Neu4
3.62747e-37	-0.307159	0.094	0.19	9.79382e-33	3.92136e-31	-0.3685	0.152	0.244	1.05873e-26	3.92136e-31	7.25495e-37	C9orf72	Neu4
9.43456e-24	-0.264835	0.458	0.536	2.54724e-19	2.37468e-40	-0.369132	0.541	0.578	6.4114e-36	9.43456e-24	4.74936e-40	Rpl13a	Neu4
1.4127e-123	-0.744379	0.095	0.297	3.81414e-119	2.53465e-46	-0.369529	0.082	0.197	6.8433e-42	2.53465e-46	2.8254e-123	Gm14455	Neu4
4.26712e-100	-0.538823	0.578	0.695	1.15208e-95	3.92829e-30	-0.369563	0.69	0.645	1.0606e-25	3.92829e-30	8.53424e-100	Rpl8	Neu4
1.43894e-45	-0.403428	0.104	0.215	3.885e-41	3.02586e-27	-0.370232	0.184	0.268	8.16951e-23	3.02586e-27	2.87789e-45	Isg20	Neu4
5.26856e-36	-0.419206	0.469	0.557	1.42246e-31	2.59058e-33	-0.370758	0.779	0.77	6.9943e-29	2.59058e-33	1.05371e-35	Eif4ebp1	Neu4
8.92178e-99	-0.747687	0.721	0.788	2.40879e-94	8.6932e-25	-0.371677	0.876	0.858	2.34708e-20	8.6932e-25	1.78436e-98	Klf6	Neu4
2.31482e-31	-0.256381	0.047	0.12	6.24978e-27	2.09374e-33	-0.371774	0.094	0.188	5.65289e-29	2.31482e-31	4.18748e-33	Med12l	Neu4
2.47393e-59	-0.428278	0.039	0.15	6.67937e-55	4.50018e-33	-0.375562	0.053	0.139	1.215e-28	4.50018e-33	4.94786e-59	Gngt2	Neu4
2.08803e-53	-0.482234	0.271	0.395	5.63748e-49	3.16456e-31	-0.376445	0.449	0.505	8.54399e-27	3.16456e-31	4.17607e-53	Sbno2	Neu4
1.59321e-41	-0.477837	0.355	0.47	4.30152e-37	2.60083e-19	-0.376773	0.329	0.386	7.02198e-15	2.60083e-19	3.18643e-41	Uvrag	Neu4
2.23593e-47	-0.299623	0.056	0.158	6.03678e-43	4.00239e-40	-0.376779	0.103	0.209	1.08061e-35	4.00239e-40	4.47185e-47	Tnfsf14	Neu4
1.03062e-89	-0.402054	0.998	0.997	2.78258e-85	6.71229e-105	-0.378491	1	0.999	1.81225e-100	1.03062e-89	1.34246e-104	Eif1	Neu4
9.62791e-06	-0.264122	0.492	0.504	0.259944	8.06957e-07	-0.378722	0.553	0.525	0.021787	9.62791e-06	1.61391e-06	Nfat5	Neu4
6.60655e-64	-0.461816	0.081	0.212	1.7837e-59	1.94556e-18	-0.380731	0.184	0.245	5.25282e-14	1.94556e-18	1.32131e-63	Dusp5	Neu4
1.26329e-89	-0.806017	0.099	0.268	3.41075e-85	1.58121e-31	-0.382638	0.033	0.111	4.2691e-27	1.58121e-31	2.52657e-89	Maml3	Neu4
2.24289e-41	-0.341302	0.135	0.246	6.05559e-37	9.51243e-43	-0.382648	0.125	0.24	2.56826e-38	2.24289e-41	1.90249e-42	Pnpla2	Neu4
9.58586e-63	-0.342987	0.031	0.142	2.58809e-58	2.81395e-59	-0.384504	0.029	0.152	7.59739e-55	2.81395e-59	1.91717e-62	A630001O12Rik	Neu4
1.43125e-119	-0.569281	0.106	0.32	3.86424e-115	1.13912e-38	-0.386055	0.194	0.306	3.07551e-34	1.13912e-38	2.8625e-119	P4hb	Neu4
6.31863e-51	-0.423161	0.473	0.583	1.70597e-46	6.48047e-42	-0.386549	0.648	0.671	1.74966e-37	6.48047e-42	1.26373e-50	Hnrnpc	Neu4
1.34265e-24	-0.302199	0.136	0.217	3.62503e-20	4.16172e-17	-0.388344	0.277	0.327	1.12362e-12	4.16172e-17	2.6853e-24	Tlr4	Neu4
1.49317e-81	-0.399907	0.838	0.859	4.03141e-77	7.17132e-62	-0.388529	0.843	0.822	1.93619e-57	7.17132e-62	2.98634e-81	Rps25	Neu4
8.29821e-40	-0.367701	0.066	0.158	2.24043e-35	4.86609e-36	-0.389636	0.079	0.177	1.3138e-31	4.86609e-36	1.65964e-39	Gm47230	Neu4
2.33768e-56	-0.44276	0.236	0.386	6.3115e-52	4.11144e-25	-0.389891	0.279	0.357	1.11005e-20	4.11144e-25	4.67535e-56	Cited2	Neu4
2.96708e-56	-0.730056	0.102	0.228	8.01082e-52	2.67481e-06	-0.390287	0.214	0.238	0.0722171	2.67481e-06	5.93416e-56	Isg15	Neu4
1.12323e-32	-0.338072	0.411	0.511	3.0326e-28	2.56033e-39	-0.390727	0.465	0.528	6.91264e-35	1.12323e-32	5.12067e-39	Eef1b2	Neu4
1.92178e-51	-0.597503	0.526	0.581	5.18861e-47	6.37481e-27	-0.391471	0.48	0.519	1.72113e-22	6.37481e-27	3.84356e-51	Klf3	Neu4
3.78195e-60	-0.502128	0.42	0.545	1.02109e-55	4.43042e-35	-0.391559	0.601	0.632	1.19617e-30	4.43042e-35	7.56389e-60	Rlim	Neu4
3.1178e-42	-0.337535	0.743	0.757	8.41774e-38	3.97156e-39	-0.39223	0.774	0.746	1.07228e-34	3.97156e-39	6.23559e-42	Rpl13	Neu4
9.93597e-53	-0.338443	0.768	0.79	2.68261e-48	4.90568e-56	-0.393468	0.766	0.751	1.32448e-51	9.93597e-53	9.81136e-56	Rps23	Neu4
9.26402e-23	-0.481968	0.333	0.402	2.50119e-18	3.08804e-10	-0.39394	0.278	0.314	8.33739e-06	3.08804e-10	1.8528e-22	Hist1h1c	Neu4
2.69209e-41	-0.484469	0.452	0.544	7.26837e-37	3.42093e-24	-0.394285	0.554	0.565	9.23618e-20	3.42093e-24	5.38418e-41	Hmgb1	Neu4
9.24855e-40	-0.423181	0.826	0.835	2.49702e-35	7.25673e-45	-0.396448	0.945	0.922	1.95924e-40	9.24855e-40	1.45135e-44	Tut7	Neu4
7.81483e-52	-0.404206	0.112	0.235	2.10993e-47	4.91575e-29	-0.398169	0.348	0.407	1.3272e-24	4.91575e-29	1.56297e-51	Slc2a1	Neu4
2.96819e-26	-0.308211	0.222	0.314	8.01382e-22	8.21279e-36	-0.398276	0.244	0.346	2.21737e-31	2.96819e-26	1.64256e-35	Polr2a	Neu4
1.40778e-09	-0.331046	0.438	0.46	3.80087e-05	1.82822e-11	-0.399084	0.404	0.417	4.936e-07	1.40778e-09	3.65643e-11	Gfod1	Neu4
6.33634e-62	-0.350323	0.97	0.97	1.71075e-57	2.84936e-116	-0.400494	0.997	0.992	7.69298e-112	6.33634e-62	5.69872e-116	Gabarap	Neu4
2.9072e-66	-0.655864	0.557	0.643	7.84915e-62	1.17562e-22	-0.401464	0.665	0.649	3.17405e-18	1.17562e-22	5.8144e-66	Txnip	Neu4
5.57191e-70	0.296933	0.52	0.334	1.50436e-65	0.00448381	-0.402757	0.295	0.295	1	0.00448381	1.11438e-69	Nt5e	Neu4
2.68746e-62	-0.596976	0.398	0.503	7.25587e-58	3.20089e-20	-0.405123	0.496	0.495	8.64209e-16	3.20089e-20	5.37492e-62	Cd300a	Neu4
3.80293e-19	-0.350302	0.303	0.362	1.02675e-14	1.00642e-32	-0.406614	0.279	0.359	2.71724e-28	3.80293e-19	2.01285e-32	Nlrp12	Neu4
1.89549e-54	-0.522014	0.382	0.49	5.11763e-50	4.24411e-30	-0.408151	0.574	0.594	1.14587e-25	4.24411e-30	3.79098e-54	Tbc1d15	Neu4
3.80252e-48	-0.341397	0.789	0.795	1.02664e-43	3.25584e-51	-0.408598	0.769	0.754	8.79043e-47	3.80252e-48	6.51167e-51	Rpl28	Neu4
3.01142e-24	-0.328545	0.358	0.438	8.13052e-20	2.28678e-32	-0.409128	0.392	0.457	6.17408e-28	3.01142e-24	4.57356e-32	Pcf11	Neu4
2.62346e-31	-0.330202	0.211	0.312	7.08308e-27	2.6376e-34	-0.411063	0.406	0.474	7.12125e-30	2.62346e-31	5.27519e-34	Il10rb	Neu4
2.12279e-126	-0.817574	0.106	0.313	5.73131e-122	1.92753e-42	-0.411801	0.07	0.177	5.20414e-38	1.92753e-42	4.24557e-126	Gm34455	Neu4
2.98022e-82	-0.403187	0.032	0.169	8.0463e-78	1.0089e-59	-0.412959	0.072	0.209	2.72392e-55	1.0089e-59	5.96045e-82	Ctsa	Neu4
2.9018e-14	-0.30971	0.246	0.31	7.83457e-10	2.90333e-16	-0.41309	0.266	0.32	7.83869e-12	2.9018e-14	5.80666e-16	Mbtd1	Neu4
2.65346e-30	-0.392101	0.268	0.373	7.16409e-26	2.13119e-27	-0.414655	0.444	0.499	5.75399e-23	2.13119e-27	5.30693e-30	Mpp1	Neu4
2.12251e-130	-0.443247	0.93	0.922	5.73057e-126	6.07828e-88	-0.415396	0.899	0.881	1.64108e-83	6.07828e-88	4.24502e-130	Rpl9	Neu4
6.51372e-27	-0.498349	0.481	0.526	1.75864e-22	1.28079e-13	-0.415741	0.598	0.565	3.45801e-09	1.28079e-13	1.30274e-26	Sh2d3c	Neu4
3.10204e-73	-0.386623	0.792	0.817	8.37519e-69	6.21463e-79	-0.416239	0.84	0.829	1.67789e-74	3.10204e-73	1.24293e-78	Rps14	Neu4
2.12896e-68	-0.540856	0.941	0.943	5.74798e-64	1.4244e-48	-0.41624	0.98	0.97	3.84573e-44	1.4244e-48	4.25792e-68	Lyn	Neu4
1.60906e-127	-0.452152	0.915	0.917	4.34431e-123	6.54313e-79	-0.418809	0.901	0.872	1.76658e-74	6.54313e-79	3.21813e-127	Rps10	Neu4
1.1817e-36	-0.405556	0.197	0.312	3.19047e-32	7.76951e-19	-0.420495	0.184	0.257	2.09769e-14	7.76951e-19	2.3634e-36	Arl15	Neu4
4.49929e-76	-0.473104	0.1	0.253	1.21476e-71	2.46662e-40	-0.420982	0.251	0.351	6.65963e-36	2.46662e-40	8.99858e-76	Arid5a	Neu4
1.63054e-105	-0.886214	0.167	0.357	4.40231e-101	1.02404e-27	-0.421132	0.223	0.308	2.76481e-23	1.02404e-27	3.26109e-105	Smchd1	Neu4
8.23092e-81	-0.672231	0.228	0.388	2.22227e-76	1.36004e-35	-0.421139	0.427	0.493	3.67196e-31	1.36004e-35	1.64618e-80	Cyth4	Neu4
2.97728e-177	-0.531001	0.982	0.975	8.03837e-173	9.8323e-92	-0.422348	0.951	0.932	2.65462e-87	9.8323e-92	5.95457e-177	Rps29	Neu4
9.27413e-10	-0.395576	0.29	0.324	2.50392e-05	0.0145086	-0.422702	0.474	0.426	1	0.0145086	1.85483e-09	Basp1	Neu4
1.54602e-54	-0.469177	0.598	0.683	4.17409e-50	1.10804e-48	-0.422965	0.793	0.793	2.99159e-44	1.10804e-48	3.09203e-54	Ppp1r2	Neu4
7.25905e-37	-0.406594	0.399	0.504	1.95987e-32	2.74413e-33	-0.423634	0.419	0.486	7.40888e-29	2.74413e-33	1.45181e-36	H2-K1	Neu4
3.67213e-38	-0.416295	0.39	0.491	9.9144e-34	3.49809e-32	-0.42488	0.551	0.587	9.44448e-28	3.49809e-32	7.34427e-38	Atg2a	Neu4
7.69244e-11	-1.56505	0.608	0.375	2.07688e-06	0	-0.425488	0.854	0.322	0	7.69244e-11	0	Chil3	Neu4
3.3773e-21	-0.457634	0.603	0.58	9.11839e-17	2.04498e-25	-0.425553	0.77	0.717	5.52125e-21	3.3773e-21	4.08997e-25	Slc15a3	Neu4
5.73131e-22	-0.352936	0.51	0.566	1.5474e-17	3.62891e-25	-0.425824	0.462	0.502	9.79768e-21	5.73131e-22	7.25781e-25	Pnpla7	Neu4
4.18048e-82	-0.489704	0.02	0.15	1.12869e-77	4.73536e-55	-0.425879	0.021	0.134	1.2785e-50	4.73536e-55	8.36097e-82	Mrps28	Neu4
7.63421e-118	-0.613115	0.039	0.222	2.06116e-113	6.08327e-60	-0.426437	0.037	0.164	1.64242e-55	6.08327e-60	1.52684e-117	2010013B24Rik	Neu4
1.42747e-96	-0.432059	0.01	0.152	3.85403e-92	4.52654e-76	-0.426653	0.012	0.154	1.22212e-71	4.52654e-76	2.85494e-96	Gpr35	Neu4
1.46399e-56	-0.367165	0.039	0.146	3.95262e-52	1.8068e-58	-0.427023	0.01	0.121	4.87819e-54	1.46399e-56	3.61361e-58	Bcl2a1b	Neu4
1.20498e-53	-0.474033	0.166	0.292	3.25331e-49	5.3556e-37	-0.42764	0.188	0.29	1.44596e-32	5.3556e-37	2.40995e-53	Mef2d	Neu4
1.60549e-23	-0.278935	0.17	0.254	4.33467e-19	6.79977e-48	-0.428806	0.112	0.232	1.83587e-43	1.60549e-23	1.35995e-47	Gm31718	Neu4
1.50584e-61	-0.458293	0.177	0.324	4.06561e-57	1.50209e-41	-0.429883	0.431	0.503	4.0555e-37	1.50209e-41	3.01168e-61	Myd88	Neu4
1.463e-101	-0.468789	0.017	0.168	3.94995e-97	5.95907e-77	-0.430704	0.019	0.165	1.60889e-72	5.95907e-77	2.92599e-101	Il1bos	Neu4
1.24188e-125	-0.85407	0.294	0.487	3.35296e-121	6.53895e-25	-0.430817	0.246	0.319	1.76545e-20	6.53895e-25	2.48377e-125	Cd300c2	Neu4
1.67097e-13	-0.351831	0.558	0.582	4.51146e-09	3.01141e-40	-0.430861	0.741	0.748	8.13051e-36	1.67097e-13	6.02282e-40	Sirpa	Neu4
1.26727e-45	-0.454372	0.248	0.37	3.42149e-41	7.94891e-36	-0.431184	0.28	0.374	2.14613e-31	7.94891e-36	2.53453e-45	Tctex1d2	Neu4
2.46636e-91	-0.500787	0.932	0.937	6.65893e-87	4.97711e-85	-0.432303	0.987	0.982	1.34377e-80	4.97711e-85	4.93272e-91	Cd53	Neu4
8.73937e-45	-0.382003	0.764	0.796	2.35954e-40	1.06694e-67	-0.435429	0.925	0.915	2.88064e-63	8.73937e-45	2.13388e-67	Laptm5	Neu4
7.12866e-75	-0.399174	0.861	0.879	1.92467e-70	1.10074e-80	-0.436355	0.86	0.844	2.9719e-76	7.12866e-75	2.20149e-80	Rpl27a	Neu4
4.27546e-42	-0.258753	0.041	0.129	1.15433e-37	2.13345e-31	-0.436762	0.144	0.239	5.76011e-27	2.13345e-31	8.55092e-42	Map3k8	Neu4
1.51793e-45	-0.47079	0.318	0.439	4.09826e-41	3.81069e-25	-0.437993	0.438	0.485	1.02885e-20	3.81069e-25	3.03586e-45	Ranbp2	Neu4
8.26308e-10	-0.293363	0.267	0.303	2.23095e-05	9.21472e-33	-0.438578	0.419	0.466	2.48788e-28	8.26308e-10	1.84294e-32	Slc11a1	Neu4
3.20322e-140	-0.791734	0.069	0.285	8.64836e-136	4.95514e-63	-0.438691	0.043	0.177	1.33784e-58	4.95514e-63	6.40643e-140	Gm29282	Neu4
2.94341e-14	-0.271201	0.485	0.539	7.94692e-10	2.87972e-29	-0.438896	0.491	0.539	7.77495e-25	2.94341e-14	5.75943e-29	Tra2a	Neu4
4.99302e-64	-0.44653	0.057	0.182	1.34807e-59	9.23828e-54	-0.441151	0.05	0.171	2.49424e-49	9.23828e-54	9.98605e-64	Slc43a2	Neu4
3.71538e-31	-0.316603	0.097	0.183	1.00312e-26	1.02956e-37	-0.442301	0.144	0.248	2.77972e-33	3.71538e-31	2.05913e-37	Sycp2	Neu4
2.77452e-112	-0.592646	0.041	0.218	7.49093e-108	2.05195e-52	-0.442336	0.103	0.23	5.54007e-48	2.05195e-52	5.54904e-112	Gm15832	Neu4
2.20618e-24	-0.486254	0.644	0.615	5.95647e-20	2.14087e-31	-0.442409	0.742	0.69	5.78013e-27	2.20618e-24	4.28174e-31	Arg2	Neu4
2.09227e-94	-0.589285	0.7	0.78	5.64893e-90	1.70195e-61	-0.442646	0.73	0.754	4.59508e-57	1.70195e-61	4.18455e-94	D8Ertd738e	Neu4
4.51845e-45	-0.35501	0.657	0.709	1.21994e-40	4.04206e-63	-0.442939	0.601	0.651	1.09132e-58	4.51845e-45	8.08412e-63	Rps7	Neu4
1.60312e-72	-0.591774	0.427	0.55	4.32827e-68	1.94008e-40	-0.443149	0.555	0.597	5.23803e-36	1.94008e-40	3.20624e-72	Kdm6b	Neu4
1.35839e-39	-0.431873	0.154	0.264	3.66751e-35	1.47212e-13	-0.443582	0.213	0.262	3.97458e-09	1.47212e-13	2.71677e-39	Irf1	Neu4
1.13687e-59	-0.646022	0.294	0.414	3.06943e-55	1.38478e-30	-0.444085	0.313	0.384	3.73876e-26	1.38478e-30	2.27374e-59	4933432I03Rik	Neu4
1.57171e-93	-0.622322	0.14	0.32	4.24346e-89	3.38323e-68	-0.445087	0.035	0.176	9.13439e-64	3.38323e-68	3.14342e-93	Scnn1a	Neu4
8.52613e-16	-0.36843	0.321	0.377	2.30197e-11	5.8954e-15	-0.446105	0.482	0.48	1.5917e-10	5.8954e-15	1.70523e-15	Adam17	Neu4
1.27963e-27	-0.377404	0.887	0.869	3.45488e-23	2.03782e-58	-0.446698	0.972	0.951	5.50192e-54	1.27963e-27	4.07564e-58	Sat1	Neu4
6.86292e-62	-0.345036	0.925	0.896	1.85292e-57	1.46977e-70	-0.448916	0.87	0.839	3.96824e-66	6.86292e-62	2.93955e-70	Rpl35a	Neu4
1.91613e-17	-0.293547	0.336	0.402	5.17337e-13	6.58133e-38	-0.449288	0.593	0.62	1.77689e-33	1.91613e-17	1.31627e-37	Sema4a	Neu4
4.96492e-27	-0.354675	0.233	0.322	1.34048e-22	4.73427e-39	-0.449351	0.314	0.402	1.2782e-34	4.96492e-27	9.46853e-39	Il6ra	Neu4
2.40565e-145	-0.769239	0.821	0.881	6.495e-141	3.2477e-48	-0.450398	0.942	0.911	8.76847e-44	3.2477e-48	4.81129e-145	Cst3	Neu4
1.79787e-28	-0.428422	0.218	0.304	4.85406e-24	4.77486e-31	-0.450704	0.286	0.362	1.28916e-26	1.79787e-28	9.54971e-31	Trim25	Neu4
2.24731e-141	-0.887613	0.12	0.346	6.06752e-137	7.90221e-19	-0.452302	0.42	0.45	2.13352e-14	7.90221e-19	4.49463e-141	Ly6e	Neu4
6.17189e-86	-0.479919	0.049	0.198	1.66635e-81	2.4461e-63	-0.452572	0.076	0.218	6.60422e-59	2.4461e-63	1.23438e-85	C130050O18Rik	Neu4
1.88897e-22	-0.353506	0.314	0.389	5.10003e-18	8.01885e-30	-0.452776	0.444	0.492	2.16501e-25	1.88897e-22	1.60377e-29	Ddx3y	Neu4
1.11856e-25	-0.55202	0.711	0.731	3.02001e-21	1.16813e-25	-0.453566	0.8	0.784	3.15384e-21	1.16813e-25	2.23713e-25	Wipf1	Neu4
1.32505e-43	-0.256171	0.041	0.132	3.5775e-39	2.51546e-43	-0.456444	0.097	0.21	6.7915e-39	2.51546e-43	2.65009e-43	Slc20a1	Neu4
6.23438e-88	-0.57735	0.082	0.246	1.68322e-83	4.76322e-51	-0.457533	0.138	0.271	1.28602e-46	4.76322e-51	1.24688e-87	Lncpint	Neu4
4.91159e-56	-0.556372	0.319	0.429	1.32608e-51	2.94362e-41	-0.457991	0.478	0.522	7.94748e-37	2.94362e-41	9.82319e-56	Rara	Neu4
1.72382e-59	-0.529848	0.295	0.437	4.65415e-55	2.46944e-37	-0.458221	0.218	0.326	6.66723e-33	2.46944e-37	3.44765e-59	Dgkd	Neu4
1.42539e-61	-0.501601	0.182	0.319	3.84841e-57	2.07729e-58	-0.458352	0.123	0.264	5.60847e-54	2.07729e-58	2.85078e-61	Btbd19	Neu4
2.00399e-200	-1.16369	0.925	0.953	5.41056e-196	2.78798e-129	-0.459705	1	1	7.52728e-125	2.78798e-129	4.00797e-200	Ifitm2	Neu4
4.43221e-33	-0.361317	0.12	0.215	1.19665e-28	1.2065e-26	-0.459994	0.19	0.274	3.25744e-22	1.2065e-26	8.86443e-33	Bcl2l11	Neu4
8.91268e-154	-0.861181	0.13	0.37	2.40633e-149	8.52651e-42	-0.461491	0.261	0.369	2.30207e-37	8.52651e-42	1.78254e-153	Vmp1	Neu4
2.39396e-50	-0.468752	0.316	0.459	6.46346e-46	5.66371e-32	-0.463214	0.362	0.448	1.52914e-27	5.66371e-32	4.78793e-50	Iqgap2	Neu4
1.00193e-32	-0.403078	0.486	0.553	2.70512e-28	1.49379e-50	-0.463615	0.643	0.664	4.03309e-46	1.00193e-32	2.98759e-50	Tnfrsf1a	Neu4
1.03933e-25	-0.399942	0.769	0.762	2.80608e-21	1.38272e-63	-0.464992	0.971	0.957	3.73322e-59	1.03933e-25	2.76545e-63	Ctsd	Neu4
1.31469e-34	-0.49085	0.774	0.771	3.54954e-30	3.25567e-66	-0.465342	0.924	0.92	8.79e-62	1.31469e-34	6.51135e-66	Cd300lf	Neu4
2.27383e-49	-0.537197	0.209	0.328	6.13912e-45	1.12092e-24	-0.46553	0.231	0.302	3.02637e-20	1.12092e-24	4.54766e-49	Hgsnat	Neu4
4.51943e-106	-0.506667	0.718	0.786	1.2202e-101	1.82204e-67	-0.468053	0.664	0.691	4.91933e-63	1.82204e-67	9.03886e-106	Rpl27	Neu4
5.31299e-19	-0.760767	0.223	0.299	1.43445e-14	2.93049e-05	-0.468117	0.124	0.153	0.791203	2.93049e-05	1.0626e-18	Ifi27l2a	Neu4
8.78104e-51	-0.467255	0.766	0.8	2.37079e-46	3.48014e-67	-0.468678	0.877	0.879	9.39603e-63	8.78104e-51	6.96028e-67	Fgr	Neu4
6.28528e-90	-0.629449	0.558	0.681	1.69696e-85	8.4398e-62	-0.469078	0.765	0.788	2.27866e-57	8.4398e-62	1.25706e-89	Fam32a	Neu4
2.24814e-52	-0.478263	0.223	0.347	6.06976e-48	7.00952e-53	-0.46961	0.158	0.286	1.8925e-48	2.24814e-52	1.4019e-52	Per1	Neu4
7.54988e-25	-0.283831	0.21	0.307	2.03839e-20	2.0953e-29	-0.469741	0.215	0.309	5.65711e-25	7.54988e-25	4.19061e-29	Traf3	Neu4
2.20004e-74	-0.547921	0.084	0.23	5.93988e-70	8.37817e-55	-0.469902	0.052	0.175	2.26202e-50	8.37817e-55	4.40007e-74	AU019990	Neu4
2.96496e-48	-0.318665	0.032	0.125	8.0051e-44	6.59445e-68	-0.472287	0.049	0.193	1.78044e-63	2.96496e-48	1.31889e-67	Cxcr5	Neu4
1.67246e-88	-0.48349	0.935	0.939	4.51549e-84	2.67545e-140	-0.474085	0.984	0.985	7.22345e-136	1.67246e-88	5.3509e-140	Spi1	Neu4
1.28928e-25	-0.388715	0.272	0.358	3.48092e-21	5.12474e-36	-0.47425	0.316	0.404	1.38363e-31	1.28928e-25	1.02495e-35	Tet2	Neu4
6.65109e-95	-0.554625	0.068	0.236	1.79573e-90	5.26328e-71	-0.476986	0.06	0.213	1.42103e-66	5.26328e-71	1.33022e-94	Kif23	Neu4
9.93471e-171	-0.53267	1	0.999	2.68227e-166	4.27664e-245	-0.479526	1	0.999	1.15465e-240	9.93471e-171	8.55328e-245	Tyrobp	Neu4
2.70835e-93	-0.82774	0.278	0.44	7.31227e-89	4.52963e-48	-0.47993	0.118	0.238	1.22296e-43	4.52963e-48	5.4167e-93	Gm16894	Neu4
3.20366e-18	-0.266502	0.232	0.311	8.64956e-14	2.08377e-32	-0.481367	0.369	0.442	5.62598e-28	3.20366e-18	4.16755e-32	Zfp622	Neu4
2.4802e-63	-0.536613	0.109	0.243	6.69629e-59	1.76752e-27	-0.482107	0.224	0.303	4.77214e-23	1.76752e-27	4.9604e-63	Zfand2a	Neu4
5.86707e-126	-0.505195	0.889	0.906	1.58405e-121	9.05917e-80	-0.483105	0.692	0.726	2.44589e-75	9.05917e-80	1.17341e-125	Rps21	Neu4
2.89546e-38	-0.54176	0.581	0.605	7.81745e-34	8.63601e-32	-0.483305	0.475	0.529	2.33164e-27	8.63601e-32	5.79092e-38	Cyp4f18	Neu4
5.54288e-39	-0.293638	0.067	0.158	1.49652e-34	5.72498e-77	-0.483528	0.064	0.224	1.54569e-72	5.54288e-39	1.145e-76	Csf1r	Neu4
2.48454e-94	-0.438403	0.89	0.898	6.70801e-90	2.65734e-87	-0.487836	0.848	0.843	7.17454e-83	2.65734e-87	4.96908e-94	Rpl23	Neu4
4.23605e-79	-0.64281	0.333	0.481	1.14369e-74	1.23019e-45	-0.488284	0.44	0.518	3.32138e-41	1.23019e-45	8.4721e-79	Plekho2	Neu4
5.81958e-94	-0.603439	0.123	0.304	1.57123e-89	1.65741e-47	-0.49138	0.231	0.35	4.47485e-43	1.65741e-47	1.16392e-93	Zmiz1	Neu4
5.38819e-24	-0.344306	0.216	0.303	1.45476e-19	3.98613e-41	-0.491844	0.213	0.326	1.07621e-36	5.38819e-24	7.97226e-41	Marcksl1	Neu4
1.16133e-12	-0.36833	0.4	0.452	3.13547e-08	1.29755e-20	-0.492275	0.521	0.548	3.50326e-16	1.16133e-12	2.5951e-20	Tiparp	Neu4
4.3825e-29	-0.355106	0.673	0.706	1.18323e-24	1.58723e-59	-0.492571	0.779	0.798	4.28536e-55	4.3825e-29	3.17446e-59	Timm10b	Neu4
1.83229e-31	-0.435195	0.285	0.379	4.94701e-27	2.79429e-35	-0.49426	0.427	0.487	7.5443e-31	1.83229e-31	5.58858e-35	Atp1b3	Neu4
1.70862e-18	-0.250064	0.131	0.198	4.6131e-14	6.67149e-53	-0.497125	0.127	0.256	1.80124e-48	1.70862e-18	1.3343e-52	Zc3h12a	Neu4
2.37085e-67	-0.328902	0.02	0.131	6.40106e-63	1.14907e-77	-0.497164	0.066	0.229	3.10239e-73	2.37085e-67	2.29815e-77	Mefv	Neu4
3.06896e-49	-0.45237	0.183	0.308	8.28589e-45	1.66377e-39	-0.497844	0.285	0.381	4.49202e-35	1.66377e-39	6.13793e-49	Skil	Neu4
1.04869e-181	-0.711395	0.999	0.996	2.83137e-177	1.93008e-114	-0.498456	0.999	0.997	5.21103e-110	1.93008e-114	2.09739e-181	Ubb	Neu4
5.0955e-14	-0.342503	0.284	0.336	1.37574e-09	5.71806e-27	-0.498814	0.625	0.62	1.54382e-22	5.0955e-14	1.14361e-26	Fabp5	Neu4
9.65406e-39	-0.3772	0.335	0.448	2.6065e-34	8.99942e-52	-0.500058	0.462	0.542	2.42975e-47	9.65406e-39	1.79988e-51	Lcp2	Neu4
4.36489e-50	-0.730218	0.611	0.662	1.17848e-45	2.3712e-12	-0.505443	0.662	0.625	6.40202e-08	2.3712e-12	8.72978e-50	Pdlim5	Neu4
5.20882e-33	-0.446761	0.568	0.602	1.40633e-28	9.32768e-51	-0.50572	0.545	0.6	2.51838e-46	5.20882e-33	1.86554e-50	Fosl2	Neu4
8.97937e-19	-0.291128	0.246	0.316	2.42434e-14	1.7073e-61	-0.50627	0.184	0.327	4.60955e-57	8.97937e-19	3.4146e-61	Elp1	Neu4
5.27903e-94	-0.735352	0.861	0.83	1.42528e-89	3.36825e-92	-0.508461	0.98	0.969	9.09395e-88	3.36825e-92	1.05581e-93	Ccr1	Neu4
4.91651e-61	-0.547221	0.571	0.663	1.32741e-56	9.51736e-67	-0.511472	0.658	0.713	2.56959e-62	4.91651e-61	1.90347e-66	Atp6v0d1	Neu4
5.29749e-29	-0.462423	0.641	0.659	1.43027e-24	5.69309e-41	-0.512344	0.613	0.643	1.53708e-36	5.29749e-29	1.13862e-40	Mirt1	Neu4
2.61747e-29	-0.321972	0.971	0.956	7.06691e-25	3.95108e-93	-0.513335	0.981	0.975	1.06675e-88	2.61747e-29	7.90217e-93	Samsn1	Neu4
2.07126e-93	-0.612274	0.052	0.212	5.5922e-89	7.10649e-74	-0.51458	0.027	0.173	1.91868e-69	7.10649e-74	4.14252e-93	Egr3	Neu4
8.49566e-12	-0.30156	0.51	0.551	2.29374e-07	1.65595e-33	-0.517381	0.379	0.463	4.4709e-29	8.49566e-12	3.3119e-33	Foxp1	Neu4
3.05416e-101	-0.760293	0.696	0.785	8.24592e-97	4.17637e-77	-0.51777	0.912	0.899	1.12758e-72	4.17637e-77	6.10831e-101	Lamp2	Neu4
1.44804e-63	-0.532633	0.888	0.881	3.90956e-59	2.69037e-103	-0.519812	0.97	0.963	7.26372e-99	1.44804e-63	5.38073e-103	Litaf	Neu4
5.06281e-52	-0.383838	0.095	0.216	1.36691e-47	6.99269e-57	-0.52104	0.213	0.349	1.88796e-52	5.06281e-52	1.39854e-56	Vps18	Neu4
3.72277e-104	-0.782992	0.187	0.39	1.00511e-99	7.77646e-30	-0.531143	0.497	0.555	2.09957e-25	7.77646e-30	7.44555e-104	Jun	Neu4
2.79281e-74	-0.343934	0.967	0.945	7.5403e-70	1.46961e-105	-0.531337	0.844	0.846	3.96781e-101	2.79281e-74	2.93923e-105	Rpl37a	Neu4
3.01839e-117	-1.0961	0.127	0.331	8.14934e-113	0.56948	-0.531616	0.527	0.44	1	0.56948	6.03677e-117	Ptma	Neu4
7.44284e-45	-0.328867	0.108	0.224	2.00949e-40	1.49439e-54	-0.532293	0.219	0.353	4.03469e-50	7.44284e-45	2.98877e-54	M6pr	Neu4
1.02276e-38	-0.455313	0.298	0.397	2.76134e-34	3.36513e-58	-0.533001	0.341	0.454	9.08551e-54	1.02276e-38	6.73026e-58	1600010M07Rik	Neu4
1.05457e-85	-0.717987	0.093	0.251	2.84724e-81	8.72711e-36	-0.534339	0.285	0.373	2.35623e-31	8.72711e-36	2.10914e-85	Trim30d	Neu4
6.96548e-55	-0.645771	0.419	0.496	1.88061e-50	2.74869e-63	-0.536363	0.821	0.789	7.42118e-59	6.96548e-55	5.49738e-63	Emilin2	Neu4
2.07537e-47	-0.424972	0.11	0.223	5.6033e-43	3.46406e-56	-0.536394	0.219	0.347	9.35261e-52	2.07537e-47	6.92812e-56	Mta3	Neu4
1.68318e-63	-0.569235	0.867	0.864	4.54442e-59	4.37294e-78	-0.540045	0.919	0.912	1.18065e-73	1.68318e-63	8.74588e-78	C5ar1	Neu4
2.18369e-89	-0.40385	0.904	0.912	5.89576e-85	1.64455e-118	-0.541252	0.839	0.852	4.44012e-114	2.18369e-89	3.2891e-118	Rpl30	Neu4
3.38602e-13	-0.283924	0.468	0.517	9.14191e-09	4.94938e-35	-0.543908	0.662	0.672	1.33628e-30	3.38602e-13	9.89876e-35	Erbin	Neu4
1.30837e-84	-0.660239	0.357	0.517	3.53246e-80	6.97634e-61	-0.545127	0.485	0.588	1.88354e-56	6.97634e-61	2.61673e-84	Slc40a1	Neu4
1.92644e-65	-0.538162	0.262	0.42	5.20119e-61	4.62131e-60	-0.546279	0.223	0.369	1.24771e-55	4.62131e-60	3.85288e-65	Parp8	Neu4
5.16737e-48	-0.412618	0.473	0.584	1.39514e-43	2.26088e-60	-0.547456	0.452	0.552	6.10414e-56	5.16737e-48	4.52176e-60	Bri3	Neu4
6.00358e-50	-0.482177	0.758	0.788	1.62091e-45	1.92815e-55	-0.548468	0.819	0.803	5.2058e-51	6.00358e-50	3.85629e-55	Top1	Neu4
8.49451e-19	-0.320231	0.674	0.672	2.29343e-14	4.89979e-76	-0.551347	0.711	0.725	1.32289e-71	8.49451e-19	9.79957e-76	Ypel3	Neu4
9.64619e-88	-0.680889	0.355	0.515	2.60437e-83	3.75594e-50	-0.552298	0.627	0.668	1.01407e-45	3.75594e-50	1.92924e-87	Nrros	Neu4
2.00356e-79	-0.667495	0.721	0.779	5.4094e-75	9.98109e-94	-0.55297	0.933	0.929	2.69479e-89	2.00356e-79	1.99622e-93	Sdcbp	Neu4
4.25359e-251	-0.603844	1	0.995	1.14843e-246	2.18238e-265	-0.553103	0.999	0.999	5.89221e-261	4.25359e-251	4.36476e-265	Rps9	Neu4
1.23432e-32	-0.397965	0.923	0.879	3.33254e-28	1.35383e-116	-0.55419	0.976	0.959	3.65521e-112	1.23432e-32	2.70766e-116	Grina	Neu4
1.08298e-07	-0.397798	0.816	0.742	0.00292393	9.31909e-53	-0.559615	0.982	0.911	2.51606e-48	1.08298e-07	1.86382e-52	Vim	Neu4
4.17013e-41	-0.394137	0.185	0.305	1.12589e-36	4.06348e-84	-0.561385	0.073	0.248	1.0971e-79	4.17013e-41	8.12695e-84	Per2	Neu4
2.6982e-134	-0.872321	0.083	0.296	7.28487e-130	5.84349e-57	-0.562031	0.107	0.245	1.57768e-52	5.84349e-57	5.3964e-134	Peak1	Neu4
1.72242e-57	-0.57057	0.555	0.634	4.65036e-53	2.62367e-56	-0.56333	0.612	0.657	7.08366e-52	2.62367e-56	3.44484e-57	Hectd1	Neu4
1.34719e-66	-0.627812	0.643	0.715	3.63728e-62	4.51974e-48	-0.565775	0.591	0.645	1.22029e-43	4.51974e-48	2.69438e-66	Sik3	Neu4
2.87844e-43	-0.385139	0.065	0.163	7.7715e-39	8.41542e-40	-0.568721	0.152	0.262	2.27208e-35	8.41542e-40	5.75688e-43	Tnfrsf23	Neu4
1.40347e-48	-0.388388	0.71	0.76	3.78922e-44	1.66415e-119	-0.569656	0.865	0.877	4.49305e-115	1.40347e-48	3.32831e-119	Selenok	Neu4
3.9627e-28	-0.296504	0.634	0.678	1.06989e-23	7.96359e-112	-0.57045	0.724	0.774	2.15009e-107	3.9627e-28	1.59272e-111	Rplp1	Neu4
3.15611e-114	-0.860629	0.462	0.614	8.52117e-110	3.35808e-60	-0.570501	0.361	0.477	9.06648e-56	3.35808e-60	6.31221e-114	Tsc22d3	Neu4
7.3416e-159	-0.880451	0.085	0.32	1.98216e-154	1.01794e-68	-0.570856	0.154	0.306	2.74833e-64	1.01794e-68	1.46832e-158	Metrnl	Neu4
8.07033e-107	-0.792823	0.538	0.679	2.17891e-102	1.13767e-61	-0.571171	0.568	0.652	3.07158e-57	1.13767e-61	1.61407e-106	Pip5k1b	Neu4
1.03216e-24	-0.396019	0.632	0.655	2.78672e-20	6.87644e-71	-0.571705	0.738	0.773	1.85657e-66	1.03216e-24	1.37529e-70	Hdac4	Neu4
3.45523e-78	-0.598166	0.4	0.541	9.32878e-74	1.01036e-76	-0.57204	0.671	0.714	2.72786e-72	1.01036e-76	6.91046e-78	Snx20	Neu4
2.89629e-60	-0.456203	0.634	0.718	7.81969e-56	1.53915e-108	-0.574672	0.765	0.812	4.15556e-104	2.89629e-60	3.07831e-108	Supt4a	Neu4
9.87247e-05	-0.326427	0.621	0.58	1	5.8702e-30	-0.574855	0.691	0.67	1.58489e-25	9.87247e-05	1.17404e-29	Osm	Neu4
1.14726e-74	-0.568238	0.33	0.492	3.09748e-70	4.2594e-82	-0.576009	0.56	0.662	1.15e-77	1.14726e-74	8.5188e-82	Atp6ap2	Neu4
2.37187e-34	-0.317728	0.056	0.137	6.40381e-30	1.7684e-64	-0.577701	0.064	0.207	4.77449e-60	2.37187e-34	3.53679e-64	Gucy2c	Neu4
8.83025e-31	-0.386908	0.387	0.479	2.38408e-26	1.21231e-65	-0.578809	0.51	0.6	3.27312e-61	8.83025e-31	2.42462e-65	Ubn1	Neu4
2.55558e-60	-0.465828	0.124	0.263	6.89982e-56	4.17154e-39	-0.579321	0.293	0.392	1.12627e-34	4.17154e-39	5.11117e-60	Eea1	Neu4
2.93991e-72	-0.528893	0.095	0.241	7.93746e-68	3.16414e-73	-0.580275	0.141	0.301	8.54286e-69	2.93991e-72	6.32828e-73	Pttg1	Neu4
5.22371e-84	-0.679559	0.423	0.566	1.41035e-79	1.22781e-64	-0.582846	0.513	0.596	3.31497e-60	1.22781e-64	1.04474e-83	Ezr	Neu4
3.62521e-121	-0.584041	0.664	0.748	9.7877e-117	6.06554e-107	-0.58351	0.572	0.67	1.63763e-102	6.06554e-107	7.25042e-121	Rplp2	Neu4
1.17429e-54	-0.683109	0.759	0.802	3.17047e-50	2.65028e-29	-0.58518	0.869	0.827	7.15549e-25	2.65028e-29	2.34859e-54	Cdk2ap2	Neu4
4.2163e-12	-0.357749	0.42	0.454	1.13836e-07	3.81407e-38	-0.585488	0.635	0.637	1.02976e-33	4.2163e-12	7.62814e-38	Hif1a	Neu4
4.10628e-88	-1.46945	0.541	0.637	1.10865e-83	1.93596e-10	-0.589739	0.662	0.632	5.22691e-06	1.93596e-10	8.21256e-88	Dhx40	Neu4
1.29141e-43	-0.545489	0.487	0.538	3.48668e-39	4.90479e-84	-0.594875	0.726	0.753	1.32425e-79	1.29141e-43	9.80959e-84	Trim30b	Neu4
2.27512e-130	-0.708179	0.934	0.945	6.14261e-126	6.81213e-131	-0.59489	0.971	0.975	1.83921e-126	2.27512e-130	1.36243e-130	Sorl1	Neu4
6.02937e-63	-0.63328	0.606	0.645	1.62787e-58	2.15537e-83	-0.595544	0.672	0.719	5.81928e-79	6.02937e-63	4.31074e-83	Snap23	Neu4
1.28366e-32	-0.317168	0.09	0.176	3.46574e-28	3.36014e-83	-0.601087	0.112	0.286	9.07205e-79	1.28366e-32	6.72029e-83	Il10ra	Neu4
1.78902e-58	-0.511959	0.247	0.392	4.83019e-54	2.01925e-59	-0.603745	0.395	0.508	5.45179e-55	1.78902e-58	4.03851e-59	Dnajb9	Neu4
2.11013e-49	-0.448385	0.228	0.357	5.69714e-45	1.88759e-76	-0.60796	0.527	0.621	5.09629e-72	2.11013e-49	3.77517e-76	Ifngr1	Neu4
2.54951e-93	-0.722489	0.704	0.778	6.88343e-89	3.78475e-78	-0.61257	0.699	0.757	1.02184e-73	3.78475e-78	5.09902e-93	Map3k5	Neu4
2.92901e-56	-0.575189	0.324	0.452	7.90804e-52	1.75097e-67	-0.618796	0.431	0.538	4.72744e-63	2.92901e-56	3.50194e-67	2410006H16Rik	Neu4
7.26177e-13	-0.266246	0.101	0.15	1.9606e-08	2.16246e-46	-0.622474	0.202	0.317	5.83843e-42	7.26177e-13	4.32492e-46	Ppp1r16b	Neu4
4.00069e-135	-1.0785	0.535	0.665	1.08015e-130	1.91053e-47	-0.623412	0.479	0.546	5.15823e-43	1.91053e-47	8.00138e-135	Cxcr4	Neu4
2.48361e-45	-0.615993	0.423	0.53	6.70551e-41	2.31698e-30	-0.625741	0.552	0.58	6.25561e-26	2.31698e-30	4.96723e-45	Cks2	Neu4
1.25202e-64	-0.673816	0.73	0.719	3.38032e-60	1.87261e-85	-0.625887	0.777	0.796	5.05585e-81	1.25202e-64	3.74522e-85	Cytip	Neu4
4.02461e-21	-0.425503	0.217	0.297	1.08661e-16	1.81803e-52	-0.626385	0.087	0.216	4.9085e-48	4.02461e-21	3.63606e-52	Hspa4l	Neu4
4.28999e-39	-0.462674	0.397	0.496	1.15825e-34	1.34867e-70	-0.631129	0.469	0.577	3.64127e-66	4.28999e-39	2.69734e-70	Arf4	Neu4
5.38345e-39	-0.319105	0.128	0.237	1.45348e-34	2.19073e-69	-0.631918	0.312	0.449	5.91475e-65	5.38345e-39	4.38146e-69	Rab20	Neu4
1.69847e-77	-0.685318	0.51	0.589	4.58569e-73	2.08004e-92	-0.63334	0.578	0.657	5.61589e-88	1.69847e-77	4.16007e-92	Themis2	Neu4
4.72087e-58	-0.35301	0.036	0.145	1.27459e-53	2.39005e-50	-0.634455	0.215	0.34	6.4529e-46	2.39005e-50	9.44175e-58	E230032D23Rik	Neu4
1.24523e-11	-0.328392	0.53	0.54	3.362e-07	2.27815e-95	-0.635821	0.643	0.734	6.15078e-91	1.24523e-11	4.5563e-95	Gm20406	Neu4
2.02663e-127	-0.985429	0.554	0.683	5.4717e-123	3.03411e-54	-0.637056	0.658	0.705	8.19181e-50	3.03411e-54	4.05326e-127	Gab2	Neu4
1.022e-37	-0.323757	0.112	0.22	2.7593e-33	1.30692e-16	-0.643899	0.235	0.298	3.52855e-12	1.30692e-16	2.044e-37	Chka	Neu4
3.63614e-15	-0.317677	0.342	0.41	9.81721e-11	7.82228e-34	-0.645754	0.234	0.331	2.11194e-29	3.63614e-15	1.56446e-33	Acsl1	Neu4
6.88536e-35	-0.413127	0.272	0.374	1.85898e-30	3.6742e-63	-0.648054	0.44	0.53	9.91997e-59	6.88536e-35	7.3484e-63	Sgpl1	Neu4
4.80923e-81	-0.783408	0.218	0.379	1.29844e-76	6.13084e-58	-0.6512	0.234	0.368	1.65527e-53	6.13084e-58	9.61845e-81	St8sia4	Neu4
4.70296e-75	-0.653037	0.626	0.715	1.26975e-70	6.16376e-88	-0.65259	0.706	0.775	1.66415e-83	4.70296e-75	1.23275e-87	Jmjd1c	Neu4
3.48113e-129	-0.94172	0.208	0.427	9.3987e-125	4.75259e-70	-0.658634	0.171	0.332	1.28315e-65	4.75259e-70	6.96225e-129	Mapre2	Neu4
4.21109e-243	-0.883466	1	1	1.13695e-238	6.73837e-254	-0.660181	1	1	1.81929e-249	4.21109e-243	1.34767e-253	Malat1	Neu4
5.44704e-143	-0.972609	0.879	0.88	1.47065e-138	1.41808e-122	-0.665511	0.948	0.937	3.82868e-118	1.41808e-122	1.08941e-142	Picalm	Neu4
3.70763e-23	-0.371336	0.364	0.439	1.00102e-18	4.25839e-77	-0.668127	0.683	0.73	1.14972e-72	3.70763e-23	8.51677e-77	Tacstd2	Neu4
2.55704e-173	-0.960073	0.129	0.383	6.90375e-169	3.30402e-90	-0.669063	0.117	0.301	8.92053e-86	3.30402e-90	5.11408e-173	Tspan13	Neu4
1.75431e-46	-0.510385	0.456	0.536	4.73647e-42	9.67199e-90	-0.669812	0.484	0.595	2.61134e-85	1.75431e-46	1.9344e-89	Selenon	Neu4
4.23524e-54	-0.473499	0.197	0.326	1.14347e-49	3.54418e-104	-0.670088	0.355	0.51	9.56894e-100	4.23524e-54	7.08837e-104	Lrrc25	Neu4
4.54179e-131	-0.578827	0.824	0.875	1.22624e-126	6.42502e-166	-0.670479	0.769	0.838	1.73469e-161	4.54179e-131	1.285e-165	Rpl18a	Neu4
7.37542e-82	-0.694994	0.281	0.442	1.99129e-77	2.84603e-70	-0.671374	0.399	0.52	7.68399e-66	2.84603e-70	1.47508e-81	Fndc3b	Neu4
4.22829e-58	-0.544334	0.212	0.342	1.1416e-53	1.20941e-100	-0.671475	0.141	0.335	3.26529e-96	4.22829e-58	2.41882e-100	Ninj1	Neu4
1.17627e-146	-0.865727	0.424	0.618	3.17581e-142	6.06397e-80	-0.673736	0.447	0.561	1.63721e-75	6.06397e-80	2.35254e-146	Ppt1	Neu4
1.23006e-147	-0.657607	0.999	0.993	3.32105e-143	2.08553e-257	-0.676293	0.998	0.999	5.63072e-253	1.23006e-147	4.17106e-257	Msrb1	Neu4
3.32833e-66	-0.507555	0.765	0.813	8.98615e-62	2.98416e-96	-0.677401	0.588	0.683	8.05695e-92	3.32833e-66	5.96833e-96	2310001H17Rik	Neu4
2.51312e-74	-0.548237	0.908	0.902	6.78518e-70	5.03266e-169	-0.679291	0.961	0.964	1.35877e-164	2.51312e-74	1.00653e-168	Map1lc3b	Neu4
2.6093e-144	-0.839226	0.079	0.3	7.04486e-140	1.19059e-90	-0.679346	0.475	0.579	3.21446e-86	1.19059e-90	5.21861e-144	Il13ra1	Neu4
1.79701e-83	-0.614005	0.112	0.274	4.85176e-79	5.49156e-72	-0.679539	0.263	0.41	1.48267e-67	5.49156e-72	3.59403e-83	Scarb2	Neu4
6.64128e-77	-0.659459	0.45	0.58	1.79308e-72	1.24075e-60	-0.682925	0.427	0.529	3.34991e-56	1.24075e-60	1.32826e-76	Ago2	Neu4
3.08128e-54	-0.462525	0.355	0.495	8.31914e-50	7.47415e-85	-0.685181	0.615	0.701	2.01795e-80	3.08128e-54	1.49483e-84	Fnip1	Neu4
4.83594e-12	-0.315944	0.496	0.531	1.30566e-07	1.8292e-73	-0.688202	0.585	0.665	4.93866e-69	4.83594e-12	3.65841e-73	Nktr	Neu4
2.13617e-149	-0.830757	0.652	0.768	5.76746e-145	1.8431e-124	-0.690334	0.705	0.786	4.97618e-120	1.8431e-124	4.27235e-149	Calm2	Neu4
5.57038e-99	-0.996157	0.527	0.642	1.50395e-94	4.98518e-45	-0.691231	0.608	0.634	1.34595e-40	4.98518e-45	1.11408e-98	Fbxo11	Neu4
5.75272e-66	-0.604281	0.368	0.484	1.55318e-61	1.46917e-88	-0.691499	0.421	0.549	3.96662e-84	5.75272e-66	2.93835e-88	Plk3	Neu4
5.68668e-75	-0.707444	1	0.999	1.53535e-70	4.21415e-111	-0.692851	1	1	1.13778e-106	5.68668e-75	8.42831e-111	Fth1	Neu4
7.50105e-86	-0.727933	0.425	0.562	2.02521e-81	2.99853e-88	-0.692877	0.452	0.585	8.09574e-84	7.50105e-86	5.99707e-88	Arih2	Neu4
1.18848e-45	-0.518954	0.316	0.44	3.20877e-41	8.92629e-80	-0.692913	0.248	0.412	2.41001e-75	1.18848e-45	1.78526e-79	Itpkb	Neu4
2.38719e-18	-0.368337	0.563	0.6	6.44518e-14	3.70721e-72	-0.696919	0.561	0.639	1.00091e-67	2.38719e-18	7.41441e-72	Morrbid	Neu4
3.13801e-27	-0.43019	0.915	0.889	8.47232e-23	1.30297e-82	-0.703274	0.906	0.898	3.51788e-78	3.13801e-27	2.60594e-82	Antxr2	Neu4
3.78e-37	-0.376037	0.271	0.38	1.02056e-32	9.4171e-111	-0.704274	0.484	0.622	2.54252e-106	3.78e-37	1.88342e-110	Tgoln1	Neu4
1.51325e-52	-0.588456	0.441	0.528	4.08561e-48	1.04772e-94	-0.704522	0.535	0.642	2.82875e-90	1.51325e-52	2.09545e-94	Tmem189	Neu4
8.32949e-34	-0.350488	0.789	0.808	2.24888e-29	1.44215e-97	-0.708685	0.948	0.928	3.89367e-93	8.32949e-34	2.8843e-97	Sub1	Neu4
7.64979e-58	-0.456889	0.062	0.179	2.06537e-53	2.86168e-92	-0.709368	0.093	0.278	7.72626e-88	7.64979e-58	5.72337e-92	Prkch	Neu4
1.20569e-50	-0.477848	0.222	0.35	3.25524e-46	1.19837e-96	-0.712743	0.311	0.478	3.23547e-92	1.20569e-50	2.39674e-96	Abr	Neu4
3.85585e-96	-0.395393	0.931	0.929	1.04104e-91	1.60741e-261	-0.715607	0.926	0.95	4.33986e-257	3.85585e-96	3.21483e-261	Rps16	Neu4
2.75492e-171	-0.882548	0.094	0.344	7.438e-167	6.38222e-110	-0.715692	0.184	0.386	1.72314e-105	6.38222e-110	5.50983e-171	Tnfrsf1b	Neu4
8.18559e-29	-0.362097	0.168	0.264	2.21003e-24	4.35522e-67	-0.71971	0.436	0.542	1.17587e-62	8.18559e-29	8.71044e-67	Casp4	Neu4
8.94198e-127	-0.906677	0.618	0.723	2.41425e-122	3.18665e-75	-0.721009	0.687	0.73	8.60363e-71	3.18665e-75	1.7884e-126	Rgs2	Neu4
2.5357e-84	-0.531137	0.102	0.266	6.84614e-80	5.26731e-105	-0.721428	0.282	0.476	1.42212e-100	2.5357e-84	1.05346e-104	Gla	Neu4
1.15976e-101	-0.504897	0.799	0.839	3.13123e-97	9.48508e-199	-0.721532	0.832	0.88	2.56088e-194	1.15976e-101	1.89702e-198	Rpl17	Neu4
4.32899e-52	-0.519752	0.487	0.586	1.16878e-47	2.47648e-92	-0.725144	0.66	0.725	6.68624e-88	4.32899e-52	4.95296e-92	Ddx3x	Neu4
6.56254e-40	-0.320965	0.171	0.292	1.77182e-35	9.67052e-107	-0.733294	0.541	0.658	2.61094e-102	6.56254e-40	1.9341e-106	Ctsb	Neu4
7.36638e-15	-0.263109	0.214	0.283	1.98885e-10	2.00198e-77	-0.740469	0.473	0.596	5.40515e-73	7.36638e-15	4.00396e-77	Gns	Neu4
1.01395e-140	-0.872495	0.115	0.335	2.73756e-136	1.49536e-112	-0.742993	0.174	0.383	4.03731e-108	1.49536e-112	2.0279e-140	Socs3	Neu4
2.55179e-70	-0.560434	0.753	0.796	6.88958e-66	1.01013e-178	-0.747624	0.903	0.93	2.72725e-174	2.55179e-70	2.02026e-178	Zyx	Neu4
2.27898e-68	-0.680925	0.279	0.413	6.15302e-64	3.99148e-101	-0.749779	0.623	0.695	1.07766e-96	2.27898e-68	7.98296e-101	Trim30a	Neu4
4.15738e-90	-0.450178	0.07	0.238	1.12245e-85	1.29099e-131	-0.752724	0.243	0.477	3.48554e-127	4.15738e-90	2.58198e-131	Xbp1	Neu4
1.66935e-226	-0.920776	0.939	0.964	4.50707e-222	3.18249e-110	-0.754436	0.879	0.894	8.5924e-106	3.18249e-110	3.33869e-226	Lst1	Neu4
8.2076e-69	-0.783643	0.473	0.571	2.21597e-64	1.4255e-57	-0.758696	0.413	0.498	3.8487e-53	1.4255e-57	1.64152e-68	Il15	Neu4
7.88736e-83	-0.664515	0.245	0.406	2.12951e-78	3.18231e-80	-0.761182	0.229	0.39	8.59191e-76	3.18231e-80	1.57747e-82	Mpeg1	Neu4
1.54915e-92	-0.838077	0.331	0.504	4.18256e-88	2.523e-66	-0.762783	0.248	0.393	6.81185e-62	2.523e-66	3.09831e-92	Elmsan1	Neu4
8.08061e-38	-0.506106	0.391	0.456	2.18168e-33	2.52248e-130	-0.766934	0.751	0.787	6.81043e-126	8.08061e-38	5.04495e-130	Tgfbi	Neu4
2.96534e-80	-0.72771	0.343	0.489	8.00613e-76	7.08675e-89	-0.769635	0.516	0.618	1.91335e-84	2.96534e-80	1.41735e-88	Smim3	Neu4
1.22495e-64	-0.551585	0.198	0.346	3.30724e-60	5.1034e-110	-0.771635	0.196	0.412	1.37787e-105	1.22495e-64	1.02068e-109	1600020E01Rik	Neu4
3.32907e-177	-1.29396	0.714	0.801	8.98816e-173	3.27371e-82	-0.775189	0.762	0.788	8.8387e-78	3.27371e-82	6.65814e-177	Klf2	Neu4
1.24129e-73	-0.623503	0.518	0.629	3.35136e-69	5.10206e-141	-0.779453	0.602	0.722	1.3775e-136	1.24129e-73	1.02041e-140	Itgal	Neu4
1.70292e-92	-0.666656	0.079	0.247	4.59771e-88	2.02846e-103	-0.78013	0.129	0.332	5.47663e-99	1.70292e-92	4.05691e-103	Oasl2	Neu4
1.42824e-65	-0.450931	0.116	0.262	3.85609e-61	3.89031e-78	-0.782903	0.202	0.366	1.05034e-73	1.42824e-65	7.78062e-78	Gadd45b	Neu4
2.8435e-20	-0.55518	0.874	0.844	7.67718e-16	1.97866e-99	-0.783201	0.904	0.893	5.34219e-95	2.8435e-20	3.95732e-99	Sgms2	Neu4
1.16129e-150	-0.864532	0.129	0.361	3.13537e-146	8.38463e-118	-0.783872	0.164	0.38	2.26377e-113	8.38463e-118	2.32258e-150	Csrnp1	Neu4
0.0357863	-0.288514	0.538	0.5	1	3.1019e-60	-0.784057	0.494	0.558	8.37482e-56	0.0357863	6.2038e-60	Sema4d	Neu4
1.46848e-93	-0.643624	0.308	0.483	3.96476e-89	2.21474e-151	-0.786342	0.551	0.708	5.97957e-147	1.46848e-93	4.42947e-151	Taf7	Neu4
9.26198e-200	-0.824231	0.695	0.814	2.50064e-195	4.28607e-161	-0.791318	0.54	0.689	1.1572e-156	4.28607e-161	1.8524e-199	Rpl39	Neu4
3.31948e-57	-0.826121	0.626	0.661	8.96225e-53	4.9731e-89	-0.795371	0.793	0.812	1.34269e-84	3.31948e-57	9.9462e-89	Resf1	Neu4
3.37951e-98	-0.866111	0.561	0.648	9.12433e-94	1.27779e-110	-0.795477	0.517	0.636	3.44992e-106	3.37951e-98	2.55559e-110	Retreg1	Neu4
2.45798e-155	-0.994724	0.967	0.52	6.63629e-151	0	-0.796559	0.938	0.354	0	2.45798e-155	0	Camp	Neu4
1.78864e-217	-0.978828	0.01	0.283	4.82914e-213	8.30578e-175	-0.796603	0.013	0.292	2.24248e-170	8.30578e-175	3.57727e-217	Prr5l	Neu4
7.06204e-254	-1.45494	0.967	0.932	1.90668e-249	1.36634e-262	-0.796734	0.996	0.992	3.68899e-258	7.06204e-254	2.73269e-262	Fxyd5	Neu4
5.28439e-17	-0.494779	0.586	0.583	1.42673e-12	1.66841e-80	-0.79757	0.673	0.734	4.50453e-76	5.28439e-17	3.33681e-80	Trps1	Neu4
4.77783e-22	-0.423918	0.515	0.542	1.28997e-17	1.69757e-92	-0.799099	0.534	0.63	4.58327e-88	4.77783e-22	3.39514e-92	Rab11fip1	Neu4
1.58831e-175	-1.14277	0.611	0.736	4.28828e-171	1.26942e-130	-0.801827	0.695	0.778	3.42731e-126	1.26942e-130	3.17662e-175	March7	Neu4
3.80246e-57	-0.421187	0.095	0.222	1.02663e-52	8.87492e-107	-0.802249	0.179	0.385	2.39614e-102	3.80246e-57	1.77498e-106	Spata13	Neu4
2.24131e-94	-0.653386	0.202	0.38	6.05132e-90	3.39725e-145	-0.803036	0.267	0.498	9.17223e-141	2.24131e-94	6.79449e-145	Ttc7	Neu4
3.84663e-25	-0.440997	0.318	0.4	1.03855e-20	6.47387e-75	-0.804874	0.319	0.455	1.74788e-70	3.84663e-25	1.29477e-74	Rilpl2	Neu4
3.31724e-40	-0.416957	0.279	0.398	8.95623e-36	1.41097e-108	-0.815828	0.485	0.635	3.80947e-104	3.31724e-40	2.82193e-108	Rel	Neu4
6.90383e-137	-0.647282	0.761	0.839	1.86397e-132	1.3872e-268	-0.816241	0.912	0.957	3.74531e-264	6.90383e-137	2.7744e-268	Srsf5	Neu4
1.79201e-69	-0.6391	0.194	0.348	4.83824e-65	1.99751e-116	-0.816558	0.434	0.592	5.39307e-112	1.79201e-69	3.99502e-116	St3gal4	Neu4
2.75558e-130	-0.865092	0.328	0.519	7.4398e-126	1.10985e-126	-0.816673	0.073	0.302	2.99648e-122	1.10985e-126	5.51117e-130	Jaml	Neu4
1.56741e-139	-0.777379	0.46	0.653	4.23185e-135	2.4471e-156	-0.817612	0.63	0.759	6.60693e-152	1.56741e-139	4.89421e-156	Nfe2l2	Neu4
1.52817e-122	-0.673985	0.603	0.736	4.12592e-118	4.68062e-205	-0.820073	0.801	0.876	1.26372e-200	1.52817e-122	9.36124e-205	Ccnl1	Neu4
2.73572e-219	-0.74071	0.927	0.959	7.38617e-215	0	-0.820303	0.98	0.988	0	2.73572e-219	0	Ddx5	Neu4
1.55499e-147	-0.874509	0.519	0.68	4.19831e-143	3.73419e-163	-0.82037	0.635	0.772	1.00819e-158	1.55499e-147	7.46838e-163	Etf1	Neu4
7.30342e-167	-0.793766	0.76	0.848	1.97185e-162	3.04696e-163	-0.820407	0.743	0.841	8.2265e-159	3.04696e-163	1.46068e-166	Igf1r	Neu4
7.63718e-35	-0.748178	0.096	0.186	2.06196e-30	3.93002e-48	-0.82305	0.102	0.225	1.06107e-43	7.63718e-35	7.86004e-48	Gm12840	Neu4
2.01922e-17	-0.484353	0.369	0.415	5.45169e-13	7.77762e-73	-0.830056	0.433	0.539	2.09988e-68	2.01922e-17	1.55552e-72	Irak2	Neu4
1.42031e-86	-0.651144	0.021	0.157	3.83471e-82	3.99003e-96	-0.83296	0.018	0.193	1.07727e-91	1.42031e-86	7.98006e-96	Clec4n	Neu4
1.19534e-96	-0.783432	0.459	0.562	3.22729e-92	1.73381e-149	-0.834125	0.599	0.693	4.68112e-145	1.19534e-96	3.46762e-149	Cd300ld	Neu4
1.28508e-97	-0.76031	0.04	0.199	3.46959e-93	1.61087e-86	-0.841627	0.047	0.217	4.3492e-82	1.61087e-86	2.57017e-97	Slc38a1	Neu4
1.97562e-146	-0.677917	1	0.997	5.33397e-142	1.37583e-304	-0.842198	0.999	0.999	3.71461e-300	1.97562e-146	2.75166e-304	Ftl1	Neu4
4.79056e-92	-0.762355	0.67	0.757	1.2934e-87	3.66897e-166	-0.845254	0.848	0.889	9.90585e-162	4.79056e-92	7.33794e-166	Ddx6	Neu4
1.23154e-254	-0.664827	0.967	0.974	3.32503e-250	6.6611e-306	-0.846131	0.921	0.951	1.79843e-301	1.23154e-254	1.33222e-305	Rpl41	Neu4
2.21619e-48	-0.519946	0.465	0.571	5.98349e-44	4.46594e-104	-0.851237	0.593	0.687	1.20576e-99	2.21619e-48	8.93187e-104	Mapkapk2	Neu4
5.94845e-59	-0.527113	0.161	0.304	1.60602e-54	1.33381e-117	-0.857051	0.229	0.44	3.60116e-113	5.94845e-59	2.66763e-117	Vps37b	Neu4
6.9315e-213	-1.14084	0.37	0.628	1.87144e-208	3.57095e-163	-0.862115	0.545	0.712	9.64122e-159	3.57095e-163	1.3863e-212	Cux1	Neu4
5.2089e-241	-1.31163	0.235	0.525	1.40635e-236	1.84406e-137	-0.86317	0.278	0.496	4.97878e-133	1.84406e-137	1.04178e-240	Fem1c	Neu4
8.48035e-144	-0.970566	0.794	0.848	2.28961e-139	2.28431e-158	-0.86348	0.862	0.902	6.16742e-154	8.48035e-144	4.56863e-158	Syk	Neu4
4.96099e-122	-0.856974	0.719	0.752	1.33942e-117	6.82833e-222	-0.86558	0.926	0.918	1.84358e-217	4.96099e-122	1.36567e-221	Selplg	Neu4
8.3844e-111	-0.870897	0.654	0.756	2.2637e-106	2.07509e-137	-0.866903	0.79	0.838	5.60253e-133	8.3844e-111	4.15018e-137	Spag9	Neu4
1.49377e-126	-1.05657	0.333	0.495	4.03302e-122	3.47768e-102	-0.870857	0.418	0.553	9.38939e-98	3.47768e-102	2.98753e-126	Myadm	Neu4
1.25162e-133	-0.921722	0.216	0.423	3.37925e-129	2.11439e-123	-0.878629	0.291	0.486	5.70864e-119	2.11439e-123	2.50324e-133	Neurl3	Neu4
1.00653e-46	-0.474804	0.225	0.347	2.71754e-42	1.72337e-125	-0.879671	0.238	0.454	4.65293e-121	1.00653e-46	3.44674e-125	Nfkbid	Neu4
2.92591e-243	-0.601238	1	0.997	7.89966e-239	0	-0.884667	0.999	0.999	0	2.92591e-243	0	Fau	Neu4
3.23753e-279	-1.10526	0.878	0.941	8.74101e-275	1.09045e-255	-0.889874	0.981	0.987	2.94409e-251	1.09045e-255	6.47506e-279	Ubc	Neu4
1.1729e-282	-1.14598	0.727	0.88	3.1667e-278	3.55945e-187	-0.895172	0.877	0.914	9.61015e-183	3.55945e-187	2.34579e-282	Ier2	Neu4
1.06166e-94	-0.793529	0.665	0.726	2.86637e-90	2.94713e-147	-0.896251	0.643	0.75	7.95695e-143	1.06166e-94	5.89426e-147	Rabgef1	Neu4
3.86423e-23	-0.358488	0.181	0.269	1.0433e-18	1.13682e-14	-0.897612	0.16	0.222	3.06929e-10	1.13682e-14	7.72847e-23	Cstdc4	Neu4
5.88647e-215	-1.23798	0.033	0.312	1.58929e-210	1.81597e-136	-0.915704	0.031	0.266	4.90293e-132	1.81597e-136	1.17729e-214	Ppp1r15a	Neu4
6.8198e-177	-1.12746	0.481	0.671	1.84128e-172	7.2856e-140	-0.917684	0.579	0.706	1.96704e-135	7.2856e-140	1.36396e-176	Chst11	Neu4
1.85314e-171	-1.05737	0.721	0.787	5.0033e-167	1.65182e-203	-0.918794	0.835	0.887	4.45974e-199	1.85314e-171	3.30363e-203	Trem1	Neu4
9.37665e-146	-0.99994	0.291	0.497	2.5316e-141	4.54238e-142	-0.926232	0.414	0.59	1.2264e-137	4.54238e-142	1.87533e-145	Ptafr	Neu4
1.10104e-264	-1.05898	0.819	0.914	2.9727e-260	2.30812e-182	-0.928186	0.86	0.907	6.23169e-178	2.30812e-182	2.20208e-264	Mir142hg	Neu4
6.57775e-252	-0.84844	0.841	0.912	1.77593e-247	9.3536e-300	-0.93633	0.914	0.96	2.52538e-295	6.57775e-252	1.87072e-299	B2m	Neu4
1.60112e-177	-0.883197	0.307	0.56	4.32285e-173	1.65501e-224	-0.945024	0.677	0.812	4.46836e-220	1.60112e-177	3.31002e-224	Hspa5	Neu4
9.98863e-120	-0.530659	0.984	0.984	2.69683e-115	1.43907e-253	-0.945401	0.883	0.927	3.88536e-249	9.98863e-120	2.87815e-253	Rpl37	Neu4
1.09523e-123	-0.774838	0.036	0.223	2.95701e-119	8.50951e-146	-0.960188	0.093	0.342	2.29748e-141	1.09523e-123	1.7019e-145	Tgm2	Neu4
4.43632e-36	-0.513081	0.385	0.482	1.19776e-31	7.14142e-94	-0.961337	0.423	0.578	1.92811e-89	4.43632e-36	1.42828e-93	Pde4b	Neu4
1.55003e-229	-1.15661	0.065	0.364	4.18492e-225	1.41374e-172	-0.96427	0.1	0.385	3.81695e-168	1.41374e-172	3.10006e-229	Sirpb1c	Neu4
3.41494e-118	-0.987798	0.856	0.857	9.21999e-114	2.40712e-159	-0.96904	0.848	0.88	6.49899e-155	3.41494e-118	4.81424e-159	Xylt1	Neu4
2.87341e-128	-1.03604	0.545	0.668	7.75791e-124	1.96501e-112	-0.972799	0.627	0.711	5.30534e-108	1.96501e-112	5.74681e-128	Ptk2b	Neu4
1.26158e-127	-0.973751	0.369	0.548	3.40615e-123	1.79817e-130	-0.977758	0.487	0.634	4.85488e-126	1.26158e-127	3.59634e-130	Fgd3	Neu4
3.93532e-42	-0.691884	0.29	0.384	1.0625e-37	1.21402e-140	-0.977819	0.167	0.414	3.27772e-136	3.93532e-42	2.42803e-140	Pde7b	Neu4
2.45906e-130	-0.968182	0.403	0.568	6.63922e-126	3.15647e-187	-0.980422	0.496	0.679	8.52216e-183	2.45906e-130	6.31294e-187	Gpcpd1	Neu4
8.66365e-63	-0.725032	0.493	0.583	2.3391e-58	2.14784e-173	-0.980461	0.598	0.742	5.79895e-169	8.66365e-63	4.29568e-173	Dmxl2	Neu4
3.08261e-178	-0.856964	0.706	0.821	8.32273e-174	1.13776e-302	-0.999029	0.815	0.917	3.07183e-298	3.08261e-178	2.27551e-302	Trib1	Neu4
4.90875e-161	-1.19537	0.369	0.566	1.32531e-156	2.50438e-151	-1.00311	0.305	0.537	6.76158e-147	2.50438e-151	9.8175e-161	Hist1h2bc	Neu4
1.27194e-153	-0.852031	0.01	0.218	3.43411e-149	1.99499e-173	-1.01446	0.168	0.444	5.38628e-169	1.27194e-153	3.98999e-173	Cd244a	Neu4
1.54928e-153	-0.805597	0.769	0.845	4.1829e-149	6.35751e-283	-1.02152	0.91	0.946	1.71647e-278	1.54928e-153	1.2715e-282	Pnrc1	Neu4
2.81517e-34	-0.434345	0.235	0.342	7.60068e-30	4.95515e-102	-1.02278	0.386	0.533	1.33784e-97	2.81517e-34	9.9103e-102	Birc3	Neu4
4.97269e-39	-0.566313	0.33	0.451	1.34258e-34	1.98278e-65	-1.02615	0.494	0.593	5.35331e-61	4.97269e-39	3.96556e-65	Id2	Neu4
3.47803e-46	-0.430198	0.116	0.229	9.39033e-42	5.50312e-149	-1.03233	0.355	0.553	1.48579e-144	3.47803e-46	1.10062e-148	Osgin1	Neu4
0	-0.949411	0.98	0.985	0	0	-1.05038	0.865	0.947	0	0	0	Rps27	Neu4
3.83528e-60	-0.634788	0.952	0.928	1.03549e-55	4.15872e-276	-1.05464	0.971	0.982	1.12281e-271	3.83528e-60	8.31744e-276	Hdc	Neu4
8.94703e-239	-0.594333	0.963	0.975	2.41561e-234	0	-1.05678	0.988	0.997	0	8.94703e-239	0	Tpt1	Neu4
3.20079e-63	-0.623121	0.15	0.29	8.64181e-59	1.31452e-176	-1.07254	0.263	0.531	3.54908e-172	3.20079e-63	2.62905e-176	Dusp16	Neu4
6.80205e-231	-1.17095	0.959	0.954	1.83648e-226	0	-1.08619	0.993	0.993	0	6.80205e-231	0	Mcl1	Neu4
2.26034e-150	-0.905283	0.895	0.866	6.10268e-146	0	-1.13036	0.963	0.96	0	2.26034e-150	0	Lmnb1	Neu4
2.34074e-152	-0.932336	0.101	0.331	6.31976e-148	3.43999e-210	-1.13464	0.142	0.452	9.28762e-206	2.34074e-152	6.87998e-210	Gm2a	Neu4
1.30954e-256	-1.27532	0.449	0.677	3.53564e-252	5.65644e-260	-1.14219	0.716	0.832	1.52718e-255	1.30954e-256	1.13129e-259	Ier5	Neu4
4.47217e-68	-0.777359	0.228	0.37	1.20744e-63	2.70894e-146	-1.14282	0.213	0.452	7.31386e-142	4.47217e-68	5.41787e-146	Cd80	Neu4
5.55176e-71	-0.663681	0.109	0.252	1.49892e-66	1.47096e-186	-1.14625	0.254	0.519	3.97143e-182	5.55176e-71	2.94191e-186	Zfp36l1	Neu4
1.68734e-185	-1.05634	0.529	0.713	4.55564e-181	1.82854e-245	-1.15534	0.757	0.873	4.93688e-241	1.68734e-185	3.65709e-245	Nfkbiz	Neu4
9.91837e-244	-1.50927	0.525	0.711	2.67786e-239	4.79122e-262	-1.15845	0.723	0.839	1.29358e-257	9.91837e-244	9.58245e-262	Gcnt2	Neu4
1.56513e-270	-1.3933	0.859	0.921	4.2257e-266	1.01306e-227	-1.16719	0.823	0.896	2.73517e-223	1.01306e-227	3.13027e-270	Neat1	Neu4
2.41486e-172	-1.18699	0.961	0.918	6.51987e-168	1.60191e-292	-1.16949	0.984	0.974	4.325e-288	2.41486e-172	3.20382e-292	Cebpb	Neu4
6.41843e-256	-1.54674	0.692	0.8	1.73291e-251	1.54381e-235	-1.17008	0.704	0.804	4.16813e-231	1.54381e-235	1.28369e-255	Entpd1	Neu4
1.02314e-232	-1.16075	0.912	0.928	2.76239e-228	6.25694e-280	-1.18577	0.93	0.955	1.68931e-275	1.02314e-232	1.25139e-279	Zfp36	Neu4
1.62594e-179	-1.08575	0.672	0.784	4.38989e-175	8.51065e-244	-1.2256	0.708	0.827	2.29779e-239	1.62594e-179	1.70213e-243	Inpp5d	Neu4
7.89357e-107	-0.931834	0.898	0.772	2.13118e-102	1.46942e-286	-1.22659	0.915	0.87	3.96728e-282	7.89357e-107	2.93884e-286	Clec4d	Neu4
1.35726e-23	-0.573342	0.256	0.347	3.66445e-19	1.31611e-30	-1.22827	0.257	0.352	3.55335e-26	1.35726e-23	2.63221e-30	Stfa2l1	Neu4
8.28552e-124	-0.880401	0.245	0.449	2.23701e-119	5.10025e-204	-1.2287	0.281	0.558	1.37702e-199	8.28552e-124	1.02005e-203	Dclre1c	Neu4
6.40091e-126	-0.934639	0.197	0.399	1.72818e-121	1.29971e-264	-1.24619	0.393	0.655	3.50909e-260	6.40091e-126	2.59942e-264	Smox	Neu4
8.35684e-145	-1.03466	0.525	0.676	2.25626e-140	1.50028e-190	-1.25415	0.653	0.769	4.0506e-186	8.35684e-145	3.00056e-190	Mbnl2	Neu4
5.94439e-206	-1.27187	0.076	0.358	1.60493e-201	1.81514e-217	-1.25858	0.121	0.449	4.90071e-213	5.94439e-206	3.63029e-217	Itga4	Neu4
5.36565e-107	-1.02026	0.579	0.68	1.44867e-102	3.75028e-185	-1.25885	0.449	0.656	1.01254e-180	5.36565e-107	7.50056e-185	Atp2b1	Neu4
1.67442e-150	-1.31887	0.688	0.771	4.52078e-146	2.14317e-210	-1.26489	0.804	0.87	5.78634e-206	1.67442e-150	4.28634e-210	Kpna4	Neu4
4.62672e-169	-1.17836	0.359	0.573	1.24917e-164	5.24799e-213	-1.2689	0.456	0.671	1.41691e-208	4.62672e-169	1.0496e-212	Arhgap26	Neu4
8.16544e-180	-1.16202	0.831	0.812	2.20459e-175	0	-1.27508	0.924	0.935	0	8.16544e-180	0	Tpd52	Neu4
4.58869e-269	-1.41508	0.733	0.836	1.2389e-264	2.41559e-255	-1.27569	0.778	0.874	6.52186e-251	2.41559e-255	9.17739e-269	Btg2	Neu4
8.10033e-214	-1.29421	0.434	0.649	2.18701e-209	2.72487e-303	-1.27941	0.621	0.809	7.35687e-299	8.10033e-214	5.44974e-303	Adgre5	Neu4
7.09976e-17	-0.586365	0.842	0.778	1.91686e-12	1.13429e-203	-1.28924	0.961	0.946	3.06246e-199	7.09976e-17	2.26857e-203	Clec4e	Neu4
3.72674e-185	-1.52016	0.902	0.889	1.00618e-180	1.11319e-233	-1.28933	0.961	0.963	3.00549e-229	3.72674e-185	2.22637e-233	Plek	Neu4
4.23209e-241	-1.36264	0.356	0.598	1.14262e-236	2.16487e-279	-1.29079	0.38	0.672	5.84492e-275	4.23209e-241	4.32973e-279	Gm5150	Neu4
2.56748e-261	-1.57579	0.991	0.951	6.93195e-257	0	-1.32644	0.999	0.991	0	2.56748e-261	0	Srgn	Neu4
2.51115e-158	-1.22246	0.047	0.274	6.77985e-154	1.48372e-148	-1.33284	0.029	0.278	4.00588e-144	1.48372e-148	5.02229e-158	Csf1	Neu4
1.85997e-33	-0.544295	0.3	0.402	5.02172e-29	7.36289e-146	-1.33585	0.383	0.584	1.98791e-141	1.85997e-33	1.47258e-145	Ier3	Neu4
5.59575e-306	-1.63066	0.758	0.836	1.5108e-301	2.72722e-290	-1.37634	0.708	0.858	7.36321e-286	2.72722e-290	1.11915e-305	Fos	Neu4
5.31901e-293	-1.66644	0.522	0.744	1.43608e-288	0	-1.38358	0.414	0.721	0	5.31901e-293	0	Tnfaip2	Neu4
5.26727e-113	-0.992138	0.213	0.409	1.42211e-108	6.25655e-157	-1.39201	0.378	0.589	1.68921e-152	5.26727e-113	1.25131e-156	Zeb2	Neu4
0	-1.8879	0.262	0.613	0	1.10906e-275	-1.40599	0.361	0.671	2.99435e-271	1.10906e-275	0	Pla2g7	Neu4
1.03168e-219	-1.48185	0.386	0.6	2.78544e-215	3.12676e-288	-1.41208	0.41	0.691	8.44194e-284	1.03168e-219	6.25352e-288	St3gal6	Neu4
4.76393e-214	-1.73398	0.548	0.716	1.28621e-209	3.25953e-161	-1.41748	0.715	0.798	8.8004e-157	3.25953e-161	9.52786e-214	Alcam	Neu4
1.35643e-292	-1.43779	0.717	0.845	3.66223e-288	0	-1.42155	0.762	0.913	0	1.35643e-292	0	Jund	Neu4
1.89289e-110	-0.885373	0.815	0.809	5.11061e-106	0	-1.45701	0.86	0.936	0	1.89289e-110	0	Slc7a11	Neu4
9.362e-259	-1.44342	0.425	0.637	2.52765e-254	0	-1.45824	0.498	0.749	0	9.362e-259	0	Sirpb1b	Neu4
4.8366e-268	-1.70453	0.923	0.951	1.30583e-263	0	-1.49477	0.973	0.985	0	4.8366e-268	0	Cd44	Neu4
1.12787e-239	-1.81033	0.133	0.441	3.04514e-235	9.29056e-164	-1.51945	0.101	0.373	2.50836e-159	9.29056e-164	2.25574e-239	Ptgs2	Neu4
2.48898e-301	-1.81779	0.862	0.881	6.72e-297	0	-1.52023	0.941	0.951	0	2.48898e-301	0	Junb	Neu4
0	-2.03086	0.104	0.499	0	6.19544e-259	-1.52267	0.141	0.498	1.67271e-254	6.19544e-259	0	Atf3	Neu4
3.9983e-212	-1.16965	0.507	0.681	1.0795e-207	0	-1.52505	0.495	0.789	0	3.9983e-212	0	Ets2	Neu4
8.59619e-232	-1.59005	0.232	0.521	2.32088e-227	0	-1.52928	0.591	0.806	0	8.59619e-232	0	Il1rap	Neu4
4.25331e-73	-0.42244	0.005	0.111	1.14835e-68	3.63847e-263	-1.55871	0.089	0.467	9.82351e-259	4.25331e-73	7.27695e-263	Steap4	Neu4
3.38682e-87	-0.923727	0.787	0.746	9.14407e-83	4.36797e-295	-1.57248	0.617	0.809	1.17931e-290	3.38682e-87	8.73594e-295	Ccl6	Neu4
2.23208e-249	-1.98853	0.431	0.632	6.02638e-245	2.11751e-297	-1.613	0.699	0.811	5.71705e-293	2.23208e-249	4.23501e-297	Rnf149	Neu4
3.17016e-231	-1.31003	0.961	0.953	8.55913e-227	0	-1.6261	0.979	0.986	0	3.17016e-231	0	Btg1	Neu4
2.28348e-233	-1.33943	0.281	0.548	6.16518e-229	0	-1.62777	0.417	0.74	0	2.28348e-233	0	Marcks	Neu4
2.86541e-128	-1.13127	0.857	0.888	7.73633e-124	0	-1.64557	0.632	0.862	0	2.86541e-128	0	Dennd4a	Neu4
6.04716e-89	-0.908117	0.214	0.385	1.63267e-84	0	-1.67076	0.327	0.68	0	6.04716e-89	0	Cd14	Neu4
1.03565e-235	-1.74535	0.493	0.659	2.79616e-231	0	-1.69455	0.471	0.75	0	1.03565e-235	0	Cass4	Neu4
1.78997e-274	-1.5426	0.85	0.874	4.83273e-270	0	-1.70151	0.902	0.938	0	1.78997e-274	0	Csf3r	Neu4
2.00827e-179	-1.32385	0.358	0.561	5.42214e-175	0	-1.73054	0.571	0.805	0	2.00827e-179	0	Pim1	Neu4
3.23658e-193	-1.54763	0.913	0.89	8.73845e-189	0	-1.73623	0.938	0.951	0	3.23658e-193	0	Il1r2	Neu4
6.79217e-202	-1.40922	0.385	0.586	1.83382e-197	0	-1.7479	0.372	0.701	0	6.79217e-202	0	Nlrp3	Neu4
2.04321e-169	-0.835862	0.042	0.283	5.51645e-165	0	-1.7637	0.291	0.643	0	2.04321e-169	0	Tagln2	Neu4
3.04783e-225	-1.32205	0.277	0.543	8.22883e-221	0	-1.80024	0.215	0.642	0	3.04783e-225	0	H2-Q10	Neu4
2.41134e-113	-0.767669	0.056	0.24	6.51038e-109	0	-1.80402	0.078	0.598	0	2.41134e-113	0	Hba-a1	Neu4
3.65154e-276	-1.63971	0.411	0.674	9.85878e-272	0	-1.82142	0.679	0.859	0	3.65154e-276	0	Pik3ap1	Neu4
9.1468e-250	-1.60227	0.837	0.814	2.46955e-245	0	-1.84708	0.709	0.852	0	9.1468e-250	0	Dusp1	Neu4
0	-1.89692	0.094	0.485	0	0	-1.8575	0.174	0.645	0	0	0	Fgl2	Neu4
1.86194e-44	-0.376286	0.044	0.136	5.02704e-40	0	-1.87308	0.087	0.601	0	1.86194e-44	0	Hba-a2	Neu4
2.21599e-87	-1.26154	0.117	0.282	5.98294e-83	6.4699e-175	-1.89363	0.29	0.544	1.74681e-170	2.21599e-87	1.29398e-174	Ccl3	Neu4
9.18938e-50	-0.650235	0.413	0.53	2.48104e-45	9.98846e-175	-1.90584	0.66	0.774	2.69678e-170	9.18938e-50	1.99769e-174	Nfkbia	Neu4
1.39476e-178	-1.0833	0.211	0.461	3.76572e-174	0	-1.90973	0.467	0.781	0	1.39476e-178	0	Hcar2	Neu4
8.62002e-103	-0.785377	0.039	0.203	2.32732e-98	3.72897e-255	-2.03802	0.048	0.415	1.00678e-250	8.62002e-103	7.45793e-255	Ccrl2	Neu4
5.68712e-212	-2.37652	0.256	0.522	1.53547e-207	0	-2.14445	0.811	0.891	0	5.68712e-212	0	Ifitm1	Neu4
0	-2.83537	0.206	0.687	0	0	-2.45166	0.46	0.804	0	0	0	Egr1	Neu4
3.03191e-65	-1.38241	0.627	0.663	8.18585e-61	0	-2.4939	0.896	0.94	0	3.03191e-65	0	Cxcl2	Neu4
3.24569e-80	-0.622861	0.086	0.241	8.76305e-76	0	-2.61382	0.125	0.687	0	3.24569e-80	0	Hbb-bs	Neu4
6.13466e-146	-1.51125	0.27	0.474	1.6563e-141	0	-2.77174	0.537	0.821	0	6.13466e-146	0	Acod1	Neu4
9.61319e-252	-2.78747	0.111	0.427	2.59546e-247	0	-2.99127	0.853	0.92	0	9.61319e-252	0	Wfdc17	Neu4
6.00208e-66	-1.4306	0.055	0.18	1.6205e-61	2.07167e-277	-3.55191	0.111	0.495	5.5933e-273	6.00208e-66	4.14334e-277	Ccl4	Neu4
0	-3.56558	0.344	0.713	0	0	-4.22856	0.314	0.834	0	0	0	Il1b	Neu4
0	1.12196	1	0.98	0	0	1.38008	1	0.984	0	0	0	Retnlg	Neu5
0	0.891413	0.997	0.968	0	1.38907e-180	0.698104	0.997	0.982	3.75036e-176	1.38907e-180	0	S100a6	Neu5
3.15866e-183	0.717131	0.757	0.545	8.52807e-179	5.03586e-107	0.545332	0.791	0.583	1.35963e-102	5.03586e-107	6.31732e-183	Timp2	Neu5
2.52022e-24	1.41051	0.313	0.237	6.80435e-20	6.42863e-05	0.52192	0.25	0.211	1	6.42863e-05	5.04045e-24	Cstdc4	Neu5
0	1.13952	0.994	0.707	0	3.1213e-77	0.48859	0.96	0.767	8.42721e-73	3.1213e-77	0	Ccl6	Neu5
2.8956e-70	0.430087	0.727	0.611	7.81783e-66	2.99626e-82	0.467356	0.785	0.58	8.08959e-78	2.8956e-70	5.99251e-82	Hacd4	Neu5
4.37464e-76	0.571141	0.537	0.392	1.18111e-71	1.25203e-71	0.464312	0.634	0.441	3.38036e-67	1.25203e-71	8.74929e-76	Rdh12	Neu5
5.58105e-46	0.29724	0.707	0.598	1.50683e-41	1.18144e-84	0.449451	0.862	0.718	3.18976e-80	5.58105e-46	2.36287e-84	Slc16a3	Neu5
3.67298e-104	0.44582	0.905	0.808	9.91667e-100	7.46078e-104	0.437298	0.981	0.889	2.01434e-99	7.46078e-104	7.34596e-104	Sell	Neu5
3.65829e-123	0.49887	0.943	0.855	9.87702e-119	7.70076e-101	0.428627	0.976	0.927	2.07913e-96	7.70076e-101	7.31658e-123	Prr13	Neu5
1.33274e-145	0.560264	0.921	0.777	3.59825e-141	1.4246e-77	0.427452	0.936	0.852	3.84628e-73	1.4246e-77	2.66547e-145	Emb	Neu5
4.00946e-24	0.310831	0.312	0.24	1.08251e-19	1.13275e-56	0.42446	0.501	0.331	3.0583e-52	4.00946e-24	2.26549e-56	Eid1	Neu5
4.1312e-38	0.35753	0.692	0.599	1.11538e-33	2.17684e-56	0.42055	0.834	0.677	5.87726e-52	4.1312e-38	4.35368e-56	Fpr1	Neu5
1.43649e-31	0.255274	0.92	0.849	3.87838e-27	2.1081e-76	0.40126	0.972	0.851	5.69166e-72	1.43649e-31	4.2162e-76	Lgals3	Neu5
0	0.517998	1	0.999	0	8.53875e-192	0.397036	1	1	2.30538e-187	8.53875e-192	0	S100a11	Neu5
2.0737e-27	0.2891	0.66	0.609	5.59878e-23	6.40408e-47	0.385516	0.727	0.595	1.72904e-42	2.0737e-27	1.28082e-46	Fcho2	Neu5
1.9944e-108	0.356137	0.983	0.954	5.38467e-104	1.31941e-113	0.374681	0.999	0.984	3.56228e-109	1.9944e-108	2.63883e-113	Anxa2	Neu5
4.12849e-21	0.250873	0.596	0.551	1.11465e-16	6.77064e-50	0.370081	0.71	0.547	1.82801e-45	4.12849e-21	1.35413e-49	Gng2	Neu5
8.53408e-46	0.387345	0.628	0.547	2.30412e-41	7.43976e-42	0.366729	0.608	0.47	2.00866e-37	7.43976e-42	1.70682e-45	Nt5c2	Neu5
3.56987e-36	0.32085	0.24	0.148	9.63828e-32	3.86112e-60	0.362263	0.385	0.209	1.04246e-55	3.56987e-36	7.72224e-60	Mov10	Neu5
5.87837e-24	0.301915	0.714	0.697	1.5871e-19	4.85366e-37	0.34767	0.801	0.69	1.31044e-32	5.87837e-24	9.70731e-37	Atp11b	Neu5
1.9975e-23	0.681651	0.391	0.317	5.39304e-19	1.23498e-07	0.346317	0.399	0.351	0.00333433	1.23498e-07	3.995e-23	Asprv1	Neu5
7.64178e-35	0.403031	0.467	0.38	2.0632e-30	9.63035e-26	0.339286	0.535	0.422	2.6001e-21	9.63035e-26	1.52836e-34	Nabp1	Neu5
1.13866e-194	0.78376	0.911	0.782	3.07426e-190	6.12489e-41	0.335174	0.95	0.876	1.65366e-36	6.12489e-41	2.27731e-194	Cers6	Neu5
2.21906e-76	0.376635	0.985	0.96	5.99123e-72	1.55669e-38	0.327674	0.948	0.881	4.20291e-34	1.55669e-38	4.43812e-76	Arhgap15	Neu5
7.13652e-158	0.39161	0.998	0.987	1.92679e-153	6.80086e-74	0.313943	0.996	0.973	1.83616e-69	6.80086e-74	1.4273e-157	Itm2b	Neu5
8.11812e-111	0.475222	0.784	0.562	2.19181e-106	3.98468e-46	0.30271	0.708	0.503	1.07582e-41	3.98468e-46	1.62362e-110	Cyp4f18	Neu5
4.47284e-74	0.487424	0.735	0.634	1.20762e-69	1.65419e-29	0.301529	0.705	0.604	4.46616e-25	1.65419e-29	8.94569e-74	Chd7	Neu5
1.25449e-123	0.508096	0.978	0.922	3.38701e-119	1.02109e-36	0.297027	0.949	0.871	2.75684e-32	1.02109e-36	2.50899e-123	Tmcc1	Neu5
7.91425e-100	0.48469	0.858	0.788	2.13677e-95	4.42533e-39	0.283251	0.902	0.818	1.19479e-34	4.42533e-39	1.58285e-99	Rab5if	Neu5
4.01656e-36	0.253336	0.889	0.812	1.08443e-31	7.24793e-33	0.281878	0.945	0.877	1.95687e-28	7.24793e-33	8.03311e-36	Samhd1	Neu5
3.28173e-96	0.321818	0.999	0.994	8.86033e-92	7.04997e-51	0.281577	0.999	0.996	1.90342e-46	7.04997e-51	6.56345e-96	Gsr	Neu5
2.33652e-154	0.702936	0.735	0.498	6.30836e-150	2.38619e-29	0.280576	0.698	0.555	6.44249e-25	2.38619e-29	4.67303e-154	Sfxn5	Neu5
5.05913e-106	0.60336	0.533	0.305	1.36591e-101	1.46224e-32	0.278852	0.5	0.337	3.9479e-28	1.46224e-32	1.01183e-105	St8sia4	Neu5
2.91803e-34	0.256379	0.67	0.565	7.8784e-30	8.34084e-30	0.277411	0.619	0.482	2.25194e-25	8.34084e-30	5.83607e-34	Zfp36l2	Neu5
2.27454e-88	0.475828	0.66	0.5	6.14104e-84	1.78328e-32	0.275511	0.511	0.374	4.81467e-28	1.78328e-32	4.54908e-88	Creg1	Neu5
1.51311e-35	0.377481	0.494	0.41	4.08525e-31	1.11475e-26	0.274157	0.468	0.352	3.00971e-22	1.11475e-26	3.02622e-35	Anks1	Neu5
7.01029e-134	0.580576	0.816	0.658	1.89271e-129	2.16633e-31	0.273499	0.769	0.661	5.84887e-27	2.16633e-31	1.40206e-133	Glipr1	Neu5
6.13779e-219	0.760312	0.817	0.522	1.65714e-214	2.22077e-35	0.254205	0.821	0.657	5.99585e-31	2.22077e-35	1.22756e-218	Klra2	Neu5
1.80041e-111	0.676558	0.827	0.697	4.86093e-107	6.32992e-36	0.253052	0.938	0.859	1.70901e-31	6.32992e-36	3.60082e-111	Fbxl5	Neu5
3.23239e-152	-0.704106	0.647	0.837	8.72713e-148	3.18062e-06	-0.25069	0.926	0.887	0.0858735	3.18062e-06	6.46478e-152	mt-Co3	Neu5
6.79457e-27	-0.284954	0.053	0.135	1.83447e-22	2.95455e-14	-0.251172	0.062	0.125	7.97698e-10	2.95455e-14	1.35891e-26	Mrps28	Neu5
8.25866e-59	-0.397095	0.599	0.767	2.22976e-54	4.45814e-16	-0.25173	0.617	0.667	1.20365e-11	4.45814e-16	1.65173e-58	Rpl24	Neu5
3.20198e-50	-0.348703	0.517	0.685	8.64502e-46	2.60845e-15	-0.2518	0.583	0.603	7.04255e-11	2.60845e-15	6.40395e-50	Atp5h	Neu5
0.0405396	-0.277122	0.735	0.656	1	0.00201359	-0.255752	0.88	0.819	1	0.0405396	0.00402313	Gcnt2	Neu5
2.49638e-113	-0.597971	0.576	0.794	6.73998e-109	1.63284e-17	-0.256685	0.432	0.529	4.4085e-13	1.63284e-17	4.99277e-113	Rpl38	Neu5
2.11051e-91	-0.357379	0.048	0.246	5.69817e-87	1.60893e-27	-0.256967	0.153	0.283	4.34394e-23	1.60893e-27	4.22102e-91	Ak2	Neu5
1.12509e-56	-0.376068	0.193	0.385	3.03763e-52	5.24554e-15	-0.257663	0.214	0.303	1.41624e-10	5.24554e-15	2.25018e-56	Rps17	Neu5
2.63658e-65	-0.4446	0.283	0.502	7.11849e-61	5.15287e-11	-0.258734	0.292	0.368	1.39122e-06	5.15287e-11	5.27315e-65	Acpp	Neu5
5.39132e-98	-0.564071	0.59	0.783	1.4556e-93	9.78312e-10	-0.26123	0.668	0.681	2.64135e-05	9.78312e-10	1.07826e-97	Rps8	Neu5
1.56644e-53	-0.468813	0.392	0.583	4.22922e-49	3.03823e-16	-0.267999	0.411	0.516	8.20293e-12	3.03823e-16	3.13287e-53	Runx1	Neu5
2.22916e-52	-0.40379	0.435	0.63	6.01852e-48	9.97776e-21	-0.268872	0.523	0.605	2.69389e-16	9.97776e-21	4.45833e-52	Rpl10	Neu5
6.84668e-88	-0.483318	0.765	0.866	1.84854e-83	2.05386e-15	-0.269023	0.727	0.759	5.54522e-11	2.05386e-15	1.36934e-87	Rps24	Neu5
1.78739e-11	-0.389855	0.329	0.386	4.82577e-07	3.45378e-06	-0.277086	0.442	0.463	0.0932487	3.45378e-06	3.57477e-11	Neurl3	Neu5
4.99928e-68	-0.416091	0.388	0.613	1.34975e-63	3.86163e-12	-0.277705	0.415	0.474	1.0426e-07	3.86163e-12	9.99855e-68	Cd63	Neu5
2.64297e-14	-0.4386	0.482	0.542	7.13576e-10	9.14243e-08	-0.27892	0.64	0.657	0.00246836	9.14243e-08	5.28595e-14	Gpcpd1	Neu5
1.25367e-123	-0.721389	0.089	0.346	3.38479e-119	1.847e-35	-0.279791	0.074	0.204	4.98673e-31	1.847e-35	2.50735e-123	1500015L24Rik	Neu5
3.48305e-65	-0.263814	0.009	0.135	9.40389e-61	5.40425e-45	-0.282909	0.038	0.175	1.45909e-40	5.40425e-45	6.9661e-65	Tmem256	Neu5
5.0396e-65	-0.432951	0.242	0.465	1.36064e-60	3.54126e-18	-0.28602	0.331	0.448	9.56104e-14	3.54126e-18	1.00792e-64	Iqgap2	Neu5
2.80995e-55	-0.407043	0.518	0.7	7.58659e-51	5.70327e-21	-0.291806	0.585	0.657	1.53983e-16	5.70327e-21	5.6199e-55	Rpl8	Neu5
3.81205e-39	-0.306001	0.334	0.518	1.02921e-34	9.43892e-14	-0.292679	0.44	0.498	2.54841e-09	9.43892e-14	7.62409e-39	Sec61g	Neu5
9.73703e-108	0.342772	0.992	0.784	2.6289e-103	0.684465	-0.293772	0.921	0.825	1	0.684465	1.94741e-107	Dusp1	Neu5
2.35805e-44	-0.386426	0.09	0.221	6.3665e-40	3.8012e-22	-0.295234	0.105	0.202	1.02629e-17	3.8012e-22	4.7161e-44	Kif23	Neu5
1.6856e-47	-0.565019	0.069	0.193	4.55094e-43	0.000689028	-0.295428	0.42	0.407	1	0.000689028	3.37119e-47	Cd244a	Neu5
1.40115e-60	-0.31053	0.061	0.216	3.78297e-56	1.66698e-24	-0.29623	0.097	0.202	4.50068e-20	1.66698e-24	2.80231e-60	Rpl36al	Neu5
1.4077e-91	-0.580901	0.302	0.553	3.80064e-87	1.12745e-11	-0.296338	0.37	0.439	3.044e-07	1.12745e-11	2.8154e-91	Rpl32	Neu5
2.23574e-73	-0.403883	0.162	0.376	6.03626e-69	7.25399e-30	-0.297136	0.175	0.312	1.9585e-25	7.25399e-30	4.47147e-73	Ceacam1	Neu5
1.99539e-93	-0.521944	0.229	0.483	5.38734e-89	1.87926e-18	-0.29819	0.314	0.412	5.07381e-14	1.87926e-18	3.99077e-93	C3	Neu5
9.58659e-10	-0.286334	0.173	0.23	2.58828e-05	0.00592246	-0.299652	0.512	0.482	1	0.00592246	1.91732e-09	Zfp36l1	Neu5
2.29629e-113	-0.55723	0.259	0.555	6.19975e-109	2.45952e-24	-0.30234	0.246	0.379	6.64046e-20	2.45952e-24	4.59258e-113	Vps13b	Neu5
7.81417e-20	-0.404504	0.977	0.985	2.10975e-15	6.47046e-14	-0.305924	0.911	0.939	1.74696e-09	6.47046e-14	1.56283e-19	Rps27	Neu5
0.00660462	-0.461924	0.896	0.879	1	0.0157556	-0.305984	0.847	0.831	1	0.0157556	0.0131656	Dennd4a	Neu5
3.93258e-44	-0.284463	0.084	0.219	1.06176e-39	4.83835e-08	-0.308147	0.226	0.296	0.00130631	4.83835e-08	7.86517e-44	Chka	Neu5
1.86306e-40	-0.350438	0.654	0.807	5.03008e-36	3.13325e-26	-0.310492	0.64	0.73	8.45947e-22	3.13325e-26	3.72612e-40	Cox17	Neu5
4.30485e-85	-0.468576	0.566	0.765	1.16227e-80	4.29679e-27	-0.311263	0.674	0.737	1.16009e-22	4.29679e-27	8.60969e-85	Rps3	Neu5
1.77246e-32	-0.298187	0.288	0.452	4.78546e-28	0.000149908	-0.3114	0.53	0.585	1	0.000149908	3.54492e-32	Id2	Neu5
1.81811e-46	-0.405542	0.139	0.289	4.90872e-42	8.00987e-20	-0.312214	0.238	0.344	2.16258e-15	8.00987e-20	3.63623e-46	Zmiz1	Neu5
1.44558e-40	-0.301134	0.554	0.724	3.90293e-36	3.6421e-28	-0.312891	0.596	0.671	9.83331e-24	3.6421e-28	2.89117e-40	Cox7a2	Neu5
9.16627e-87	-0.469729	0.261	0.515	2.4748e-82	4.21804e-29	-0.317639	0.273	0.412	1.13883e-24	4.21804e-29	1.83325e-86	Vcl	Neu5
5.1434e-129	0.467388	0.956	0.781	1.38867e-124	1.20545e-07	-0.318071	0.962	0.922	0.00325459	1.20545e-07	1.02868e-128	Slc7a11	Neu5
1.86099e-114	-0.674094	0.219	0.494	5.02448e-110	7.15356e-18	-0.319055	0.291	0.397	1.93139e-13	7.15356e-18	3.72197e-114	Mbnl1	Neu5
2.39711e-37	-0.385758	0.462	0.64	6.47196e-33	6.84666e-16	-0.321599	0.684	0.748	1.84853e-11	6.84666e-16	4.79422e-37	Nfe2l2	Neu5
2.37276e-08	-0.28396	0.512	0.588	0.000640622	7.69786e-13	-0.330239	0.483	0.553	2.07835e-08	2.37276e-08	1.53957e-12	Ppt1	Neu5
2.99998e-80	-0.510975	0.194	0.418	8.09966e-76	1.0889e-15	-0.334294	0.241	0.322	2.93991e-11	1.0889e-15	5.99997e-80	Aprt	Neu5
1.72589e-167	-1.10204	0.603	0.752	4.65973e-163	0.0141972	-0.335499	0.832	0.723	1	0.0141972	3.45178e-167	Dstn	Neu5
5.79665e-103	-0.473669	0.828	0.917	1.56504e-98	2.64119e-32	-0.337922	0.805	0.847	7.13095e-28	2.64119e-32	1.15933e-102	Rpl35a	Neu5
2.24622e-12	-0.331221	0.706	0.81	6.06457e-08	7.28499e-11	-0.339492	0.783	0.837	1.96687e-06	7.28499e-11	4.49244e-12	Cdk2ap2	Neu5
2.75465e-144	-0.786511	0.124	0.413	7.43729e-140	4.68253e-35	-0.339802	0.122	0.261	1.26424e-30	4.68253e-35	5.50931e-144	Tbc1d8	Neu5
2.32646e-91	-0.417534	0.087	0.305	6.2812e-87	2.87436e-44	-0.341984	0.1	0.258	7.76048e-40	2.87436e-44	4.65291e-91	Gca	Neu5
5.45856e-33	-0.278214	0.356	0.519	1.47376e-28	4.77843e-23	-0.342155	0.204	0.31	1.29013e-18	4.77843e-23	1.09171e-32	Clec12a	Neu5
5.59762e-64	-0.805664	0.609	0.727	1.5113e-59	0.00022093	-0.342936	0.771	0.735	1	0.00022093	1.11952e-63	H2afz	Neu5
7.31592e-113	-0.59211	0.089	0.334	1.97522e-108	2.84934e-44	-0.344039	0.067	0.216	7.69292e-40	2.84934e-44	1.46318e-112	Aoah	Neu5
9.34774e-21	-0.405334	0.238	0.324	2.5238e-16	1.07565e-11	-0.351294	0.299	0.357	2.90414e-07	1.07565e-11	1.86955e-20	Csrnp1	Neu5
1.92133e-138	-0.743255	0.218	0.51	5.18741e-134	7.99678e-25	-0.356096	0.314	0.424	2.15905e-20	7.99678e-25	3.84267e-138	Cpne3	Neu5
1.33803e-12	-0.37838	0.437	0.523	3.61253e-08	2.42358e-07	-0.359528	0.597	0.617	0.00654343	2.42358e-07	2.67605e-12	Fgd3	Neu5
1.0018e-135	-0.779173	0.058	0.314	2.70475e-131	3.25723e-32	-0.363087	0.109	0.236	8.79418e-28	3.25723e-32	2.00359e-135	Lta4h	Neu5
1.17772e-69	-0.533815	0.434	0.62	3.17973e-65	5.05288e-15	-0.364784	0.492	0.531	1.36423e-10	5.05288e-15	2.35544e-69	Scp2	Neu5
2.56291e-85	-0.444673	0.168	0.406	6.9196e-81	2.55941e-31	-0.36833	0.223	0.369	6.91016e-27	2.55941e-31	5.12582e-85	Stxbp5	Neu5
2.39856e-76	-0.418925	0.235	0.475	6.47587e-72	4.58229e-25	-0.371201	0.281	0.411	1.23717e-20	4.58229e-25	4.79712e-76	Dynll1	Neu5
1.67099e-79	-0.352451	0.024	0.186	4.5115e-75	9.14992e-49	-0.373354	0.052	0.204	2.47039e-44	9.14992e-49	3.34197e-79	Inhba	Neu5
2.83024e-123	-0.643488	0.172	0.447	7.64137e-119	9.20149e-15	-0.373444	0.341	0.397	2.48431e-10	9.20149e-15	5.66048e-123	Anxa3	Neu5
0.00223367	-0.393808	0.515	0.483	1	1.10518e-07	-0.379997	0.779	0.691	0.00298387	0.00223367	2.21035e-07	Marcks	Neu5
2.28639e-23	-0.313829	0.416	0.558	6.17304e-19	1.57548e-30	-0.380494	0.453	0.599	4.25363e-26	2.28639e-23	3.15095e-30	Ezr	Neu5
1.52488e-71	-0.481863	0.478	0.659	4.11703e-67	6.34328e-28	-0.382955	0.42	0.506	1.71262e-23	6.34328e-28	3.04976e-71	Mpc2	Neu5
5.68411e-41	-0.29134	0.435	0.626	1.53465e-36	7.88983e-38	-0.391645	0.466	0.603	2.13018e-33	7.88983e-38	1.13682e-40	Cyfip2	Neu5
5.12141e-37	-0.288418	0.691	0.817	1.38273e-32	1.16522e-55	-0.395803	0.869	0.91	3.14598e-51	5.12141e-37	2.33044e-55	Atp6v0c	Neu5
2.94903e-67	-0.51602	0.71	0.853	7.96209e-63	3.54482e-33	-0.396295	0.742	0.837	9.57065e-29	3.54482e-33	5.89806e-67	Igf1r	Neu5
1.77694e-54	-0.333082	0.076	0.226	4.79756e-50	2.3347e-35	-0.411285	0.302	0.461	6.30345e-31	2.3347e-35	3.55388e-54	Xbp1	Neu5
7.04109e-59	-0.415156	0.585	0.758	1.90102e-54	7.19085e-44	-0.411836	0.529	0.67	1.94146e-39	7.19085e-44	1.40822e-58	Rplp2	Neu5
1.08935e-72	0.310035	0.751	0.499	2.94115e-68	0.0014782	-0.415033	0.746	0.651	1	0.0014782	2.17871e-72	Nlrp3	Neu5
9.4543e-56	-0.773252	0.51	0.662	2.55257e-51	2.57899e-21	-0.425426	0.441	0.547	6.96301e-17	2.57899e-21	1.89086e-55	Cxcr4	Neu5
3.20721e-87	-0.581064	0.635	0.819	8.65915e-83	2.175e-34	-0.428514	0.57	0.68	5.87229e-30	2.175e-34	6.41442e-87	Rpl39	Neu5
1.65408e-99	-0.462958	0.945	0.978	4.46584e-95	3.75103e-57	-0.432128	0.91	0.95	1.01274e-52	3.75103e-57	3.30815e-99	Rpl41	Neu5
3.45502e-11	-0.807629	0.572	0.624	9.3282e-07	9.94621e-05	-0.434946	0.607	0.639	1	9.94621e-05	6.91003e-11	Dhx40	Neu5
2.24452e-06	-0.376814	0.505	0.53	0.0605997	8.23567e-11	-0.437084	0.627	0.646	2.22355e-06	2.24452e-06	1.64713e-10	Arhgap26	Neu5
3.84352e-25	-0.338791	0.386	0.53	1.03771e-20	1.19488e-17	-0.438975	0.495	0.584	3.22607e-13	1.19488e-17	7.68704e-25	Cks2	Neu5
1.94028e-20	-0.587761	0.41	0.469	5.23857e-16	3.85878e-17	-0.441576	0.484	0.54	1.04183e-12	3.85878e-17	3.88057e-20	Myadm	Neu5
2.72959e-72	-1.02193	0.31	0.487	7.36963e-68	9.37249e-12	-0.454199	0.799	0.777	2.53048e-07	9.37249e-12	5.45919e-72	Il1rap	Neu5
0.000518924	-0.422118	0.964	0.941	1	9.4943e-15	-0.454789	0.991	0.983	2.56337e-10	0.000518924	1.89886e-14	Cd44	Neu5
5.38402e-05	-0.711091	0.627	0.58	1	1.34838e-05	-0.457466	0.88	0.789	0.364049	5.38402e-05	2.69674e-05	Rnf149	Neu5
5.51674e-64	-0.498776	0.094	0.262	1.48947e-59	1.1169e-32	-0.46568	0.14	0.271	3.01552e-28	1.1169e-32	1.10335e-63	Pde4d	Neu5
1.48179e-195	-0.967177	0.064	0.397	4.00069e-191	1.26615e-57	-0.46716	0.067	0.244	3.41849e-53	1.26615e-57	2.96358e-195	Golim4	Neu5
1.39869e-33	-0.350163	0.45	0.62	3.77632e-29	7.16331e-33	-0.474356	0.504	0.641	1.93402e-28	7.16331e-33	2.79738e-33	Morrbid	Neu5
3.01571e-15	-0.309048	0.649	0.73	8.14213e-11	8.27006e-15	-0.477378	0.577	0.595	2.23283e-10	8.27006e-15	6.03143e-15	Hmgn2	Neu5
5.01705e-33	-0.774648	0.181	0.307	1.35455e-28	1.82443e-07	-0.486051	0.393	0.457	0.00492579	1.82443e-07	1.00341e-32	Ptma	Neu5
9.38056e-10	-0.430521	0.122	0.175	2.53266e-05	6.54063e-11	-0.491062	0.15	0.216	1.76591e-06	9.38056e-10	1.30813e-10	Gm12840	Neu5
2.79865e-107	-0.905708	0.365	0.546	7.55606e-103	8.2389e-14	-0.49548	0.346	0.384	2.22442e-09	8.2389e-14	5.59729e-107	Adpgk	Neu5
1.68395e-17	-0.426084	0.383	0.465	4.5465e-13	5.48706e-29	-0.506382	0.481	0.576	1.48145e-24	1.68395e-17	1.09741e-28	Ptafr	Neu5
2.45067e-13	-0.260153	0.111	0.174	6.61656e-09	1.79837e-22	-0.52461	0.107	0.204	4.85541e-18	2.45067e-13	3.59674e-22	Slc38a1	Neu5
8.04784e-130	-0.834712	0.224	0.496	2.17284e-125	7.84062e-30	-0.535961	0.483	0.553	2.11689e-25	7.84062e-30	1.60957e-129	AA467197	Neu5
1.41562e-113	-0.730021	0.12	0.365	3.82204e-109	7.08048e-35	-0.542602	0.116	0.247	1.91166e-30	7.08048e-35	2.83124e-113	Cebpe	Neu5
1.88389e-16	-0.334979	0.074	0.137	5.08631e-12	4.53475e-24	-0.547594	0.084	0.179	1.22434e-19	1.88389e-16	9.0695e-24	Clec4n	Neu5
1.7892e-31	-0.594999	0.511	0.62	4.83066e-27	2.05087e-40	-0.551573	0.714	0.792	5.53713e-36	1.7892e-31	4.10173e-40	Adgre5	Neu5
4.19167e-121	-1.06	0.446	0.587	1.13171e-116	0.344164	-0.551734	0.609	0.48	1	0.344164	8.38334e-121	Cd177	Neu5
1.50226e-22	-0.329295	0.174	0.276	4.05595e-18	1.61361e-38	-0.560321	0.357	0.511	4.35658e-34	1.50226e-22	3.22721e-38	Dusp16	Neu5
7.90254e-78	0.383547	0.619	0.39	2.13361e-73	0.217455	-0.562894	0.945	0.769	1	0.217455	1.58051e-77	Acod1	Neu5
9.15618e-117	-0.636835	0.782	0.919	2.47208e-112	7.53665e-78	-0.56725	0.902	0.96	2.03482e-73	7.53665e-78	1.83124e-116	B2m	Neu5
2.7802e-100	-0.850723	0.382	0.603	7.50626e-96	8.94486e-20	-0.56968	0.427	0.495	2.41502e-15	8.94486e-20	5.5604e-100	Dach1	Neu5
3.69531e-167	-0.866835	0.544	0.802	9.97696e-163	7.08672e-91	-0.572972	0.861	0.926	1.91334e-86	7.08672e-91	7.39062e-167	Vim	Neu5
1.68606e-168	-0.720429	0.583	0.8	4.5522e-164	1.21924e-79	-0.575717	0.773	0.84	3.29182e-75	1.21924e-79	3.37213e-168	Plbd1	Neu5
4.75419e-223	-1.19246	0.902	0.913	1.28359e-218	7.23392e-38	-0.582282	0.984	0.963	1.95309e-33	7.23392e-38	9.50839e-223	Anxa1	Neu5
4.30628e-129	-0.847013	0.23	0.52	1.16265e-124	1.8276e-15	-0.591044	0.388	0.45	4.93433e-11	1.8276e-15	8.61255e-129	Ppia	Neu5
3.27379e-32	-0.435997	0.095	0.199	8.83889e-28	7.5732e-41	-0.592215	0.177	0.324	2.04469e-36	3.27379e-32	1.51464e-40	Tgm2	Neu5
1.45728e-22	-0.350277	0.896	0.578	3.93451e-18	1.42957e-07	-0.593052	0.934	0.751	0.00385971	1.42957e-07	2.91456e-22	Il1b	Neu5
1.28721e-42	-0.537928	0.169	0.303	3.47535e-38	7.2314e-48	-0.666115	0.277	0.426	1.95241e-43	1.28721e-42	1.44628e-47	Gm2a	Neu5
9.81937e-68	-0.806011	0.112	0.278	2.65113e-63	1.58716e-45	-0.67838	0.1	0.249	4.28516e-41	1.58716e-45	1.96387e-67	Ppp1r15a	Neu5
1.96128e-08	-0.610545	0.411	0.411	0.000529526	3.20441e-28	-0.700493	0.371	0.461	8.65159e-24	1.96128e-08	6.40882e-28	Atf3	Neu5
3.57198e-85	-0.873683	0.128	0.33	9.644e-81	1.35888e-51	-0.714218	0.25	0.422	3.66883e-47	1.35888e-51	7.14397e-85	Itga4	Neu5
4.1426e-19	-0.776944	0.666	0.701	1.11846e-14	2.20258e-53	-0.72204	0.57	0.693	5.94676e-49	4.1426e-19	4.40517e-53	Tnfaip2	Neu5
2.96341e-39	-0.434349	0.369	0.531	8.0009e-35	2.52987e-94	-0.738823	0.666	0.808	6.8304e-90	2.96341e-39	5.05974e-94	Hspa5	Neu5
3.12579e-68	-0.659078	0.066	0.226	8.43931e-64	1.94679e-45	-0.811499	0.414	0.543	5.25613e-41	1.94679e-45	6.25157e-68	Hba-a1	Neu5
1.14782e-34	-0.338354	0.04	0.13	3.09901e-30	1.61206e-50	-0.812568	0.402	0.549	4.3524e-46	1.14782e-34	3.22412e-50	Hba-a2	Neu5
1.29456e-239	-1.32344	0.052	0.422	3.49519e-235	2.06384e-67	-0.855912	0.143	0.339	5.57215e-63	2.06384e-67	2.58912e-239	Abca13	Neu5
2.38097e-211	-1.70547	0.378	0.629	6.42838e-207	2.83875e-31	-0.86785	0.598	0.611	7.66434e-27	2.83875e-31	4.76194e-211	Syne1	Neu5
2.18141e-45	-1.04494	0.33	0.412	5.88959e-41	1.69962e-68	-0.931558	0.487	0.594	4.58882e-64	2.18141e-45	3.39925e-68	Fgl2	Neu5
4.12649e-49	-0.507619	0.091	0.23	1.11411e-44	2.62938e-64	-0.93431	0.477	0.629	7.09907e-60	4.12649e-49	5.25876e-64	Hbb-bs	Neu5
8.35702e-61	-0.845942	0.095	0.249	2.25631e-56	1.18761e-37	-0.939995	0.124	0.258	3.20644e-33	1.18761e-37	1.6714e-60	Csf1	Neu5
1.6146e-199	-1.24875	0.104	0.435	4.35926e-195	1.57845e-49	-1.14754	0.186	0.33	4.26166e-45	1.57845e-49	3.2292e-199	Serpinb1a	Neu5
1.75324e-130	-0.794183	0.032	0.27	4.73358e-126	2.5763e-150	-1.21679	0.307	0.626	6.95574e-146	1.75324e-130	5.15259e-150	Tagln2	Neu5
3.08601e-113	-1.42106	0.412	0.559	8.33192e-109	1.78825e-31	-1.42525	0.263	0.352	4.8281e-27	1.78825e-31	6.17202e-113	Cybb	Neu5
1.71581e-146	-2.88879	0.233	0.466	4.63251e-142	3.58768e-05	-1.95359	0.428	0.386	0.968638	3.58768e-05	3.43161e-146	Chil3	Neu5
1.36679e-49	-3.95863	0.828	0.608	3.69018e-45	2.58362e-12	-3.25574	0.835	0.546	6.97551e-08	2.58362e-12	2.73357e-49	Ngp	Neu5
1.64051e-115	-3.87723	0.383	0.51	4.42922e-111	1.44225e-11	-3.41321	0.39	0.385	3.89393e-07	1.44225e-11	3.28103e-115	Ltf	Neu5
8.663e-44	-4.77154	0.785	0.586	2.33892e-39	0.00862424	-4.34181	0.512	0.42	1	0.00862424	1.7326e-43	Camp	Neu5
1.00439e-25	2.28969	0.977	0.503	2.71176e-21	0	1.7774	0.995	0.742	0	1.00439e-25	0	Nfkbia	Neu6
7.35161e-53	1.42358	0.721	0.085	1.98486e-48	0	1.54878	0.79	0.255	0	7.35161e-53	0	Tnfaip3	Neu6
8.98748e-15	1.626	0.884	0.459	2.42653e-10	0	1.50932	0.934	0.53	0	8.98748e-15	0	Pde4b	Neu6
4.61816e-09	0.877111	0.512	0.193	0.000124686	0	1.40583	0.784	0.327	0	4.61816e-09	0	Spata13	Neu6
0.11476	0.439112	0.326	0.247	1	5.96566e-189	1.25146	0.64	0.325	1.61067e-184	0.11476	1.19313e-188	Dapp1	Neu6
0.00117031	0.747603	0.558	0.411	1	1.6108e-197	1.21087	0.749	0.46	4.349e-193	0.00117031	3.2216e-197	N4bp1	Neu6
7.924e-15	1.50585	0.744	0.317	2.1394e-10	7.70612e-271	1.15163	0.878	0.487	2.08058e-266	7.924e-15	1.54122e-270	Birc3	Neu6
0.0898259	0.355893	0.233	0.152	1	3.4429e-142	1.11183	0.509	0.227	9.29548e-138	0.0898259	6.8858e-142	Malt1	Neu6
0.206503	1.0035	0.209	0.156	1	8.49897e-120	1.10548	0.404	0.162	2.29464e-115	0.206503	1.69979e-119	Olr1	Neu6
0.0291393	0.840386	0.372	0.289	1	4.64649e-157	1.08436	0.741	0.473	1.25451e-152	0.0291393	9.29298e-157	Arhgef3	Neu6
1.22214e-18	1.76502	0.953	0.427	3.29965e-14	1.04799e-229	1.07719	0.992	0.769	2.82948e-225	1.22214e-18	2.09599e-229	Acod1	Neu6
7.82978e-06	0.716453	0.674	0.365	0.211396	8.53678e-160	1.07316	0.834	0.542	2.30485e-155	7.82978e-06	1.70736e-159	Zeb2	Neu6
0.000110979	0.931353	0.698	0.547	1	1.99775e-212	1.07117	0.898	0.659	5.39373e-208	0.000110979	3.99551e-212	Mapkapk2	Neu6
5.64219e-06	0.586912	1	0.63	0.152333	3.64109e-166	1.0688	0.959	0.753	9.83058e-162	5.64219e-06	7.28218e-166	Il1b	Neu6
0.538499	0.42277	0.465	0.487	1	7.907e-122	1.06845	0.632	0.398	2.13481e-117	0.538499	1.5814e-121	Ptprj	Neu6
9.10161e-05	0.782753	0.628	0.404	1	1.26613e-169	0.997767	0.81	0.504	3.41842e-165	9.10161e-05	2.53226e-169	Irak2	Neu6
9.60845e-06	0.608441	0.186	0.046	0.259418	2.59936e-148	0.991623	0.291	0.078	7.01802e-144	9.60845e-06	5.19872e-148	Cd69	Neu6
4.9223e-09	1.14699	0.86	0.515	0.000132897	2.98651e-196	0.987687	0.965	0.761	8.06327e-192	4.9223e-09	5.97301e-196	Pim1	Neu6
0.0336673	0.391881	0.442	0.32	1	5.88511e-129	0.924752	0.64	0.392	1.58892e-124	0.0336673	1.17702e-128	Irak3	Neu6
0.000182182	1.08375	0.744	0.614	1	1.13539e-114	0.92431	0.818	0.682	3.06544e-110	0.000182182	2.27078e-114	Fpr1	Neu6
8.67152e-11	1.02963	0.953	0.671	2.34122e-06	8.31679e-217	0.924185	0.982	0.849	2.24545e-212	8.67152e-11	1.66336e-216	Nfkbiz	Neu6
3.40806e-07	0.898395	0.977	0.892	0.00920142	1.16332e-175	0.917797	0.997	0.96	3.14086e-171	3.40806e-07	2.32665e-175	Plek	Neu6
0.0258866	0.722704	0.651	0.613	1	1.14865e-169	0.91519	0.889	0.681	3.10125e-165	0.0258866	2.29731e-169	Susd6	Neu6
9.21357e-05	0.656364	0.767	0.675	1	3.11709e-197	0.896765	0.951	0.825	8.41583e-193	9.21357e-05	6.23418e-197	Lpcat2	Neu6
1.82339e-18	2.38374	0.953	0.654	4.92298e-14	1.07943e-183	0.858209	0.998	0.929	2.91436e-179	1.82339e-18	2.15886e-183	Cxcl2	Neu6
0.0003449	0.359584	1	0.894	1	1.42319e-170	0.851434	0.976	0.893	3.84248e-166	0.0003449	2.84638e-170	Antxr2	Neu6
1.19058e-06	0.885451	0.884	0.54	0.0321444	2.11969e-124	0.849494	0.902	0.641	5.72295e-120	1.19058e-06	4.23938e-124	Nlrp3	Neu6
0.00115177	0.56658	0.465	0.285	1	2.42029e-125	0.825454	0.554	0.278	6.53455e-121	0.00115177	4.84058e-125	Traf3	Neu6
0.000436206	0.669779	0.744	0.536	1	1.42198e-103	0.81126	0.795	0.605	3.83919e-99	0.000436206	2.84395e-103	Rab11fip1	Neu6
0.0046272	0.573197	0.442	0.289	1	3.17317e-92	0.797532	0.554	0.342	8.56724e-88	0.0046272	6.34634e-92	Snx10	Neu6
3.75742e-06	0.915305	0.488	0.242	0.101447	9.87299e-127	0.792439	0.609	0.344	2.66561e-122	3.75742e-06	1.9746e-126	Mtmr6	Neu6
5.76032e-16	1.61462	0.581	0.165	1.55523e-11	2.5882e-127	0.784444	0.686	0.345	6.98789e-123	5.76032e-16	5.17641e-127	Ccrl2	Neu6
0.0687513	0.278753	0.302	0.205	1	8.19148e-117	0.775119	0.435	0.197	2.21162e-112	0.0687513	1.6383e-116	Orai2	Neu6
0.194606	0.328057	0.419	0.379	1	1.87366e-90	0.75124	0.762	0.543	5.05868e-86	0.194606	3.74731e-90	Ier3	Neu6
0.026376	0.344132	0.558	0.446	1	2.52469e-111	0.747754	0.739	0.516	6.81641e-107	0.026376	5.04938e-111	Gsap	Neu6
0.268792	-0.26243	0.233	0.32	1	3.63228e-56	0.723287	0.544	0.382	9.80678e-52	0.268792	7.26455e-56	Arid5b	Neu6
0.0206614	0.523291	0.372	0.247	1	4.02894e-86	0.715103	0.602	0.392	1.08777e-81	0.0206614	8.05789e-86	Rnf19b	Neu6
0.000298527	0.755123	0.791	0.583	1	5.63794e-92	0.693301	0.889	0.714	1.52219e-87	0.000298527	1.12759e-91	Trps1	Neu6
2.8449e-08	0.865491	0.698	0.37	0.000768096	2.00606e-99	0.691712	0.808	0.602	5.41617e-95	2.8449e-08	4.01213e-99	Rel	Neu6
7.33524e-07	0.599241	0.977	0.849	0.0198044	2.16946e-108	0.687967	0.959	0.924	5.85733e-104	7.33524e-07	4.33892e-108	Rab8b	Neu6
0.0155284	0.396673	0.419	0.284	1	3.02948e-52	0.684884	0.458	0.301	8.17929e-48	0.0155284	6.05896e-52	Marcksl1	Neu6
0.000211608	0.707856	0.814	0.69	1	4.20458e-92	0.678841	0.856	0.742	1.13519e-87	0.000211608	8.40916e-92	Abtb2	Neu6
0.15777	0.267235	0.814	0.757	1	2.76247e-104	0.675389	0.882	0.78	7.45839e-100	0.15777	5.52493e-104	Fyb	Neu6
0.371358	0.258262	0.233	0.194	1	3.82973e-55	0.666575	0.428	0.251	1.03399e-50	0.371358	7.65947e-55	Bcl2l11	Neu6
0.0219766	0.342112	0.698	0.531	1	1.35329e-85	0.65679	0.834	0.642	3.65374e-81	0.0219766	2.70658e-85	Arhgap24	Neu6
0.000387919	0.639295	0.488	0.31	1	2.05387e-62	0.656085	0.543	0.381	5.54525e-58	0.000387919	4.10775e-62	Nfkb1	Neu6
3.29759e-06	0.806297	0.907	0.804	0.0890315	9.6799e-98	0.64321	0.938	0.879	2.61348e-93	3.29759e-06	1.93598e-97	Cers6	Neu6
0.000536065	0.522717	0.86	0.811	1	9.60191e-90	0.641394	0.854	0.742	2.59242e-85	0.000536065	1.92038e-89	Ankrd44	Neu6
5.93383e-05	0.782215	0.395	0.176	1	7.42926e-100	0.639003	0.358	0.139	2.00582e-95	5.93383e-05	1.48585e-99	Egr3	Neu6
0.0140138	0.390165	0.884	0.909	1	1.69256e-125	0.627332	0.985	0.946	4.56973e-121	0.0140138	3.38511e-125	Slfn2	Neu6
1.67842e-05	0.613303	0.977	0.865	0.453158	7.04192e-127	0.626376	0.968	0.909	1.90125e-122	1.67842e-05	1.40838e-126	C5ar1	Neu6
0.00336878	0.382806	0.465	0.28	1	7.87596e-75	0.623101	0.567	0.354	2.12643e-70	0.00336878	1.57519e-74	Skil	Neu6
0.0783542	0.337093	0.233	0.148	1	1.79606e-96	0.620004	0.338	0.136	4.84918e-92	0.0783542	3.59212e-96	Atg16l2	Neu6
2.08848e-05	0.670768	0.884	0.587	0.56387	7.3051e-96	0.617578	0.961	0.785	1.9723e-91	2.08848e-05	1.46102e-95	Rnf149	Neu6
4.39867e-05	0.816377	0.721	0.508	1	9.93233e-70	0.609224	0.731	0.537	2.68163e-65	4.39867e-05	1.98647e-69	Sema4d	Neu6
4.5499e-08	0.804184	1	0.799	0.00122843	1.20285e-113	0.607155	0.992	0.867	3.24757e-109	4.5499e-08	2.40569e-113	Clec4d	Neu6
1.79413e-08	0.737578	0.512	0.211	0.000484398	1.80207e-86	0.606544	0.311	0.129	4.86542e-82	1.79413e-08	3.60415e-86	Igkc	Neu6
0.00102315	0.503416	0.581	0.364	1	1.04545e-70	0.580425	0.671	0.466	2.8226e-66	0.00102315	2.09089e-70	Adam17	Neu6
0.00462105	0.779829	0.419	0.279	1	9.99448e-23	0.580266	0.291	0.193	2.69841e-18	0.00462105	1.9989e-22	Hspa4l	Neu6
0.0254395	0.714781	0.558	0.435	1	1.62549e-34	0.573887	0.575	0.459	4.38866e-30	0.0254395	3.25098e-34	Ifrd1	Neu6
0.00283558	0.541635	0.674	0.523	1	8.98209e-39	0.57227	0.728	0.65	2.42507e-34	0.00283558	1.79642e-38	Nktr	Neu6
0.0580219	0.555152	0.581	0.52	1	4.03473e-53	0.569731	0.617	0.477	1.08934e-48	0.0580219	8.06947e-53	Dock5	Neu6
0.0368789	0.45398	0.721	0.603	1	1.42678e-73	0.564138	0.883	0.794	3.85217e-69	0.0368789	2.85357e-73	Atrnl1	Neu6
0.000498292	0.896205	0.628	0.456	1	1.03787e-68	0.563593	0.776	0.592	2.80214e-64	0.000498292	2.07574e-68	Smim3	Neu6
3.75256e-09	0.931527	0.977	0.835	0.000101315	7.97969e-96	0.559783	0.961	0.892	2.15444e-91	3.75256e-09	1.59594e-95	Syk	Neu6
0.0784071	0.338702	0.349	0.271	1	4.5676e-49	0.556581	0.495	0.345	1.23321e-44	0.0784071	9.1352e-49	Cyld	Neu6
0.000378502	0.485798	0.953	0.931	1	7.12941e-67	0.547523	0.917	0.876	1.92487e-62	0.000378502	1.42588e-66	Tmcc1	Neu6
0.0788304	0.650106	0.326	0.241	1	4.30541e-45	0.540378	0.369	0.223	1.16242e-40	0.0788304	8.61082e-45	Gabpb1	Neu6
5.47844e-05	0.506218	0.977	0.964	1	5.58053e-63	0.527738	0.932	0.883	1.50669e-58	5.47844e-05	1.11611e-62	Arhgap15	Neu6
0.007824	0.349669	0.977	0.879	1	2.59801e-86	0.522942	0.988	0.935	7.01436e-82	0.007824	5.19601e-86	Picalm	Neu6
0.142942	0.312293	0.186	0.122	1	2.41153e-39	0.519845	0.215	0.099	6.51088e-35	0.142942	4.82305e-39	Bcl2a1b	Neu6
0.871147	0.326372	0.442	0.479	1	6.14532e-49	0.518146	0.711	0.608	1.65917e-44	0.871147	1.22906e-48	Chd2	Neu6
0.0006807	0.654214	0.512	0.319	1	8.79572e-59	0.513315	0.616	0.413	2.37476e-54	0.0006807	1.75914e-58	Nfkbid	Neu6
0.000385252	0.493519	0.93	0.81	1	4.07762e-63	0.508578	0.988	0.921	1.10092e-58	0.000385252	8.15524e-63	Slc7a11	Neu6
0.0016568	0.732667	0.558	0.36	1	4.23885e-44	0.507293	0.314	0.169	1.14445e-39	0.0016568	8.4777e-44	Slc9a9	Neu6
3.56807e-05	0.701926	0.744	0.537	0.963344	9.90348e-53	0.499631	0.714	0.557	2.67384e-48	3.56807e-05	1.9807e-52	Sfxn5	Neu6
0.0989979	0.283947	0.674	0.604	1	6.40545e-50	0.498872	0.766	0.666	1.72941e-45	0.0989979	1.28109e-49	Iqsec1	Neu6
0.320658	0.450946	0.163	0.124	1	7.98856e-49	0.496349	0.284	0.145	2.15683e-44	0.320658	1.59771e-48	Klhdc10	Neu6
4.06336e-05	0.649842	0.767	0.498	1	5.60034e-36	0.494567	0.593	0.466	1.51204e-31	4.06336e-05	1.12007e-35	Gtdc1	Neu6
0.0365181	0.254445	0.442	0.295	1	1.18434e-46	0.492513	0.592	0.435	3.1976e-42	0.0365181	2.36868e-46	Ly6e	Neu6
4.10359e-06	0.699466	0.907	0.652	0.110793	1.90407e-55	0.484701	0.887	0.803	5.1408e-51	4.10359e-06	3.80814e-55	Resf1	Neu6
0.00483797	0.558342	0.558	0.462	1	6.59081e-48	0.483183	0.693	0.585	1.77945e-43	0.00483797	1.31816e-47	Ehd1	Neu6
0.965295	0.387311	0.233	0.243	1	2.87132e-28	0.483159	0.604	0.522	7.75227e-24	0.965295	5.74264e-28	Casp4	Neu6
0.0219405	0.453114	0.767	0.667	1	8.61833e-20	0.482656	0.586	0.528	2.32686e-15	0.0219405	1.72367e-19	Dleu2	Neu6
0.107633	0.369961	0.395	0.32	1	3.24521e-19	0.478367	0.491	0.422	8.76175e-15	0.107633	6.49043e-19	Sqstm1	Neu6
0.000175736	0.390165	1	0.877	1	1.07618e-94	0.477891	0.995	0.947	2.90559e-90	0.000175736	2.15237e-94	Junb	Neu6
0.0182163	0.317938	0.977	0.983	1	2.64071e-22	0.46857	0.985	0.985	7.12964e-18	0.0182163	5.28141e-22	Retnlg	Neu6
0.000779919	0.744017	0.814	0.621	1	9.26225e-54	0.465406	0.832	0.687	2.50071e-49	0.000779919	1.85245e-53	Arg2	Neu6
0.0661284	0.317487	0.279	0.183	1	3.17281e-56	0.463334	0.411	0.227	8.56627e-52	0.0661284	6.34562e-56	Zc3h12a	Neu6
0.0201193	0.552993	0.465	0.341	1	3.01905e-50	0.459129	0.664	0.486	8.15113e-46	0.0201193	6.0381e-50	Tlr2	Neu6
0.0543834	0.278318	0.395	0.289	1	1.4487e-20	0.454648	0.369	0.278	3.91134e-16	0.0543834	2.89739e-20	Slco3a1	Neu6
0.10182	0.299694	0.512	0.436	1	3.0569e-37	0.450512	0.614	0.522	8.25332e-33	0.10182	6.1138e-37	Tmbim4	Neu6
0.0240622	0.516836	0.558	0.477	1	9.92592e-31	0.446577	0.529	0.414	2.6799e-26	0.0240622	1.98518e-30	Spidr	Neu6
0.14694	0.388473	0.674	0.643	1	2.6488e-33	0.443419	0.814	0.778	7.15151e-29	0.14694	5.29761e-33	Hck	Neu6
1.5871e-06	0.715154	0.884	0.584	0.04285	5.15435e-55	0.44207	0.847	0.715	1.39162e-50	1.5871e-06	1.03087e-54	Slc15a3	Neu6
0.159529	0.266152	0.349	0.276	1	1.05257e-22	0.438823	0.382	0.295	2.84185e-18	0.159529	2.10515e-22	Inpp1	Neu6
0.0315095	0.345157	0.558	0.457	1	4.22686e-18	0.43706	0.456	0.386	1.14121e-13	0.0315095	8.45371e-18	Zfp407	Neu6
0.123391	0.367143	0.372	0.311	1	1.10943e-28	0.432503	0.299	0.192	2.99534e-24	0.123391	2.21885e-28	Ntng2	Neu6
2.42116e-07	0.749717	0.977	0.925	0.00653688	2.29944e-72	0.428352	0.985	0.949	6.20827e-68	2.42116e-07	4.59889e-72	Zfp36	Neu6
0.042581	0.466328	0.767	0.696	1	2.07558e-33	0.419416	0.727	0.665	5.60386e-29	0.042581	4.15116e-33	Fam129a	Neu6
0.0220089	0.434778	0.721	0.61	1	3.60822e-40	0.418407	0.819	0.737	9.74184e-36	0.0220089	7.21645e-40	Nfe2l2	Neu6
0.0197077	0.343931	1	0.95	1	1.49023e-69	0.416348	0.994	0.988	4.02348e-65	0.0197077	2.98046e-69	Lyst	Neu6
0.000240548	0.700257	0.767	0.638	1	1.31423e-40	0.414147	0.812	0.774	3.54828e-36	0.000240548	2.62846e-40	Nadk	Neu6
0.244235	0.321498	0.605	0.612	1	3.19393e-17	0.413825	0.55	0.486	8.62329e-13	0.244235	6.38786e-17	Diaph2	Neu6
0.0242079	0.410304	0.605	0.498	1	5.51256e-32	0.412397	0.621	0.539	1.48834e-27	0.0242079	1.10251e-31	Sumo1	Neu6
0.736335	0.341519	0.302	0.301	1	1.05031e-14	0.411198	0.346	0.284	2.83574e-10	0.736335	2.10063e-14	Crlf3	Neu6
0.000752526	0.369706	1	0.936	1	1.22518e-55	0.409927	0.966	0.931	3.30786e-51	0.000752526	2.45036e-55	Dock2	Neu6
0.0279123	0.444105	0.512	0.369	1	2.93099e-24	0.408476	0.486	0.361	7.91337e-20	0.0279123	5.86197e-24	Mpeg1	Neu6
0.202407	0.252225	0.442	0.378	1	1.63904e-20	0.404457	0.405	0.304	4.42524e-16	0.202407	3.27808e-20	Mapre2	Neu6
0.00385679	0.600634	0.744	0.624	1	2.93962e-33	0.403919	0.744	0.644	7.93668e-29	0.00385679	5.87924e-33	Txnip	Neu6
0.0051125	0.420595	0.581	0.372	1	2.49347e-21	0.403917	0.455	0.329	6.73211e-17	0.0051125	4.98693e-21	Ptgs2	Neu6
0.0155752	0.734915	0.372	0.23	1	1.81208e-23	0.403743	0.18	0.095	4.89243e-19	0.0155752	3.62416e-23	Maml3	Neu6
0.00102076	0.487946	0.791	0.616	1	3.38551e-25	0.402635	0.678	0.595	9.14053e-21	0.00102076	6.77101e-25	Phf21a	Neu6
0.00130286	0.380591	0.186	0.067	1	1.08896e-87	0.402599	0.218	0.065	2.94007e-83	0.00130286	2.17791e-87	Gpr132	Neu6
0.00846031	0.316437	0.86	0.846	1	3.40425e-37	0.39036	0.901	0.86	9.19112e-33	0.00846031	6.80849e-37	Celf2	Neu6
0.0725313	0.302669	0.465	0.358	1	2.2247e-12	0.387314	0.42	0.359	6.00646e-08	0.0725313	4.44939e-12	Atp7a	Neu6
0.000141832	0.556103	0.907	0.801	1	6.55437e-49	0.38537	0.901	0.857	1.76962e-44	0.000141832	1.31087e-48	Emb	Neu6
0.317872	0.254618	0.767	0.834	1	8.79919e-64	0.381437	0.963	0.943	2.37569e-59	0.317872	1.75984e-63	Pilra	Neu6
0.0187558	0.431704	0.721	0.693	1	3.98259e-28	0.381114	0.723	0.656	1.07526e-23	0.0187558	7.96517e-28	Vav3	Neu6
0.000799365	0.407109	0.837	0.534	1	1.01417e-31	0.380991	0.77	0.621	2.73817e-27	0.000799365	2.02835e-31	Pla2g7	Neu6
0.12721	0.277305	0.233	0.157	1	1.40515e-33	0.379162	0.399	0.253	3.79377e-29	0.12721	2.81031e-33	Il10ra	Neu6
0.110165	0.35066	0.581	0.514	1	4.72596e-29	0.376619	0.723	0.663	1.27596e-24	0.110165	9.45192e-29	Ifnar2	Neu6
2.90246e-06	0.680544	0.698	0.342	0.0783634	7.21324e-25	0.374073	0.471	0.342	1.9475e-20	2.90246e-06	1.44265e-24	St8sia4	Neu6
0.0618035	0.254083	0.256	0.158	1	5.27216e-19	0.36845	0.235	0.154	1.42343e-14	0.0618035	1.05443e-18	Phlda1	Neu6
0.00583096	0.30629	0.209	0.091	1	1.35417e-44	0.366937	0.265	0.128	3.65613e-40	0.00583096	2.70835e-44	Tgif1	Neu6
0.00363833	0.443057	0.791	0.66	1	3.25368e-25	0.365581	0.712	0.653	8.78461e-21	0.00363833	6.50736e-25	Mctp2	Neu6
0.0661531	0.72214	0.419	0.313	1	1.18002e-16	0.35888	0.467	0.379	3.18594e-12	0.0661531	2.36004e-16	1600020E01Rik	Neu6
0.00372812	0.262564	0.93	0.934	1	6.14752e-61	0.358255	0.985	0.972	1.65977e-56	0.00372812	1.2295e-60	Actr3	Neu6
0.0355923	0.313982	0.86	0.868	1	5.60312e-41	0.355921	0.901	0.867	1.51279e-36	0.0355923	1.12062e-40	Svil	Neu6
0.000889809	0.700193	0.721	0.582	1	2.42431e-26	0.355602	0.6	0.487	6.54538e-22	0.000889809	4.84861e-26	Zfp36l2	Neu6
0.000628	0.504006	0.814	0.583	1	6.26226e-15	0.355562	0.751	0.717	1.69075e-10	0.000628	1.25245e-14	Il1f9	Neu6
0.0315723	0.320348	0.14	0.062	1	1.8673e-52	0.353327	0.221	0.089	5.04152e-48	0.0315723	3.7346e-52	Relb	Neu6
0.121499	0.458325	0.279	0.214	1	7.68864e-26	0.352848	0.316	0.203	2.07585e-21	0.121499	1.53773e-25	Zswim4	Neu6
0.0133031	0.279238	0.814	0.733	1	1.20695e-36	0.352312	0.89	0.827	3.25865e-32	0.0133031	2.41391e-36	Spag9	Neu6
0.0646822	0.272997	0.488	0.376	1	9.28818e-32	0.35156	0.607	0.45	2.50771e-27	0.0646822	1.85764e-31	Neurl3	Neu6
0.00107312	0.402213	0.93	0.886	1	3.42023e-42	0.349537	0.962	0.944	9.23429e-38	0.00107312	6.84047e-42	Skap2	Neu6
0.204635	-0.301124	0.395	0.502	1	1.2041e-13	0.345262	0.577	0.525	3.25096e-09	0.204635	2.40821e-13	Nfat5	Neu6
0.0968895	0.456551	0.512	0.474	1	2.08874e-24	0.342609	0.637	0.558	5.63939e-20	0.0968895	4.17748e-24	Arf4	Neu6
0.0113093	0.422807	0.721	0.595	1	2.13676e-21	0.338883	0.571	0.512	5.76904e-17	0.0113093	4.27352e-21	Mapk14	Neu6
0.234108	-0.386155	0.116	0.181	1	8.56065e-15	0.337127	0.397	0.304	2.31129e-10	0.234108	1.71213e-14	Tgm2	Neu6
0.189343	0.452135	0.837	0.81	1	2.67589e-19	0.332761	0.762	0.714	7.22464e-15	0.189343	5.35179e-19	Elmo1	Neu6
0.00989115	0.28969	0.884	0.711	1	5.59209e-27	0.332441	0.778	0.708	1.50981e-22	0.00989115	1.11842e-26	Usp32	Neu6
0.25986	0.272122	0.581	0.548	1	8.5382e-19	0.328422	0.628	0.575	2.30523e-14	0.25986	1.70764e-18	Ptpn12	Neu6
0.952483	0.260253	0.326	0.379	1	1.56744e-14	0.327691	0.5	0.447	4.23192e-10	0.952483	3.13487e-14	Chd4	Neu6
0.00946155	-0.368531	0.465	0.685	1	8.72331e-14	0.325919	0.662	0.625	2.35521e-09	0.00946155	1.74466e-13	Asap1	Neu6
0.0971449	0.353662	0.465	0.399	1	3.67253e-18	0.323442	0.433	0.347	9.91548e-14	0.0971449	7.34507e-18	Gm11476	Neu6
0.00215608	0.428112	0.721	0.57	1	5.19107e-18	0.323424	0.59	0.531	1.40154e-13	0.00215608	1.03821e-17	Med13l	Neu6
2.41905e-05	0.594671	0.953	0.813	0.653118	1.05939e-47	0.320358	0.938	0.856	2.86025e-43	2.41905e-05	2.11878e-47	Btg2	Neu6
0.08969	0.428442	0.512	0.436	1	7.97318e-12	0.318924	0.519	0.475	2.15268e-07	0.08969	1.59464e-11	Wdfy3	Neu6
0.0394733	0.271239	1	0.959	1	2.45029e-29	0.318089	0.984	0.975	6.61554e-25	0.0394733	4.90058e-29	Samsn1	Neu6
0.0605082	0.31863	0.326	0.229	1	1.61471e-07	0.312856	0.392	0.342	0.00435957	0.0605082	3.22943e-07	Gadd45b	Neu6
0.00788118	0.50428	0.488	0.349	1	7.69076e-09	0.312566	0.281	0.232	0.000207643	0.00788118	1.53815e-08	Rreb1	Neu6
1.73852e-07	0.601759	0.279	0.074	0.00469382	2.86421e-18	0.30614	0.157	0.087	7.73309e-14	1.73852e-07	5.72843e-18	Pde1a	Neu6
0.0690515	0.265212	0.767	0.712	1	1.84096e-16	0.305235	0.663	0.633	4.97042e-12	0.0690515	3.68193e-16	Atg7	Neu6
0.0325678	0.491775	0.698	0.587	1	1.53645e-18	0.304541	0.687	0.627	4.14825e-14	0.0325678	3.07289e-18	Ltb	Neu6
0.0102033	0.392677	0.767	0.601	1	2.91372e-19	0.301159	0.662	0.608	7.86676e-15	0.0102033	5.82744e-19	Sbno1	Neu6
0.129348	0.353967	0.651	0.612	1	3.09461e-12	0.299923	0.591	0.57	8.35513e-08	0.129348	6.18921e-12	Rcsd1	Neu6
0.0268056	0.283703	0.605	0.487	1	7.09968e-11	0.295497	0.507	0.463	1.91684e-06	0.0268056	1.41994e-10	Ncoa2	Neu6
0.0121766	0.393344	0.814	0.68	1	5.62301e-24	0.293742	0.756	0.682	1.51816e-19	0.0121766	1.1246e-23	Notch2	Neu6
0.0788471	0.324438	0.605	0.594	1	2.12941e-13	0.291882	0.567	0.531	5.74918e-09	0.0788471	4.25881e-13	Cop1	Neu6
0.825093	0.312001	0.116	0.114	1	2.98414e-15	0.289001	0.144	0.082	8.05687e-11	0.825093	5.96827e-15	Mitf	Neu6
0.0554747	0.318388	0.256	0.163	1	1.44004e-10	0.288307	0.264	0.203	3.88796e-06	0.0554747	2.88008e-10	Usp16	Neu6
0.0129602	0.631589	0.814	0.851	1	2.49978e-31	0.28785	0.92	0.893	6.74915e-27	0.0129602	4.99955e-31	Sgms2	Neu6
0.481155	0.295363	0.233	0.215	1	8.50197e-10	0.284989	0.255	0.204	2.29545e-05	0.481155	1.70039e-09	Hivep1	Neu6
0.108061	0.462265	0.465	0.381	1	1.65743e-14	0.284818	0.518	0.432	4.4749e-10	0.108061	3.31487e-14	Rilpl2	Neu6
0.029536	0.267558	0.233	0.127	1	4.03533e-19	0.284448	0.244	0.154	1.0895e-14	0.029536	8.07066e-19	5430427O19Rik	Neu6
0.00360869	0.448028	0.581	0.39	1	2.17002e-16	0.282749	0.41	0.315	5.85884e-12	0.00360869	4.34005e-16	Aqp9	Neu6
0.319487	0.259193	0.488	0.481	1	5.2697e-10	0.281397	0.48	0.444	1.42277e-05	0.319487	1.05394e-09	Wdfy4	Neu6
0.023354	0.329568	0.488	0.329	1	0.0469182	0.278867	0.36	0.354	1	0.0469182	0.0461626	Asprv1	Neu6
1.58473e-05	0.309039	0.163	0.038	0.427862	2.78977e-56	0.278307	0.135	0.039	7.53211e-52	1.58473e-05	5.57954e-56	Gm26885	Neu6
0.106679	0.288297	0.767	0.716	1	1.64053e-22	0.27803	0.812	0.775	4.42927e-18	0.106679	3.28106e-22	Kdm7a	Neu6
0.0765939	0.271282	0.209	0.127	1	6.20566e-13	0.277624	0.295	0.225	1.67547e-08	0.0765939	1.24113e-12	Hrh2	Neu6
0.000172619	0.505196	0.767	0.576	1	1.47791e-19	0.275035	0.787	0.744	3.99021e-15	0.000172619	2.95582e-19	Sirpa	Neu6
0.000269362	0.474789	0.837	0.543	1	2.33326e-21	0.274856	0.769	0.625	6.29957e-17	0.000269362	4.66652e-21	Gm5150	Neu6
0.195623	0.293351	0.349	0.285	1	1.49679e-13	0.270562	0.429	0.361	4.04119e-09	0.195623	2.99359e-13	Rab32	Neu6
0.106057	0.274668	0.186	0.119	1	6.76004e-19	0.270243	0.192	0.115	1.82514e-14	0.106057	1.35201e-18	Ifnlr1	Neu6
0.0445704	0.460774	0.465	0.386	1	2.30971e-14	0.269984	0.49	0.431	6.23598e-10	0.0445704	4.61942e-14	Rchy1	Neu6
0.0101155	0.365317	0.209	0.099	1	1.57815e-15	0.269767	0.245	0.166	4.26085e-11	0.0101155	3.1563e-15	Gm14023	Neu6
0.0405518	0.278264	0.395	0.26	1	1.50148e-11	0.269463	0.199	0.134	4.05385e-07	0.0405518	3.00297e-11	Plekhm3	Neu6
1.0216e-05	0.64033	0.791	0.619	0.275822	3.85988e-16	0.268164	0.65	0.609	1.04213e-11	1.0216e-05	7.71976e-16	Rin3	Neu6
0.035016	0.330687	0.395	0.251	1	1.28675e-21	0.268079	0.687	0.556	3.4741e-17	0.035016	2.5735e-21	Il13ra1	Neu6
0.042396	0.421546	0.395	0.293	1	8.00582e-16	0.26786	0.495	0.428	2.16149e-11	0.042396	1.60116e-15	Zfp622	Neu6
0.0896715	-0.338767	0.465	0.592	1	5.39766e-07	0.266936	0.625	0.629	0.0145731	0.0896715	1.07953e-06	Morrbid	Neu6
0.000573626	0.526078	0.442	0.247	1	5.97256e-12	0.266822	0.45	0.387	1.61253e-07	0.000573626	1.19451e-11	Tarm1	Neu6
0.000252896	0.416858	0.977	0.927	1	1.31285e-38	0.266547	0.988	0.986	3.54457e-34	0.000252896	2.62571e-38	Lilrb4a	Neu6
0.0118739	0.665203	0.605	0.476	1	1.86212e-14	0.265975	0.359	0.266	5.02753e-10	0.0118739	3.72423e-14	Jaml	Neu6
0.225782	0.252046	0.419	0.366	1	1.22458e-11	0.265589	0.589	0.538	3.30625e-07	0.225782	2.44916e-11	Gk	Neu6
0.0077863	0.447279	0.558	0.419	1	2.06117e-10	0.261624	0.465	0.425	5.56496e-06	0.0077863	4.12235e-10	Mia2	Neu6
0.0107726	0.365428	0.442	0.289	1	3.59462e-13	0.261343	0.515	0.461	9.70511e-09	0.0107726	7.18924e-13	Il10rb	Neu6
0.0286107	-0.282484	0.488	0.681	1	1.96081e-13	0.258837	0.73	0.711	5.29398e-09	0.0286107	3.92161e-13	Rapgef6	Neu6
0.000497356	0.459158	1	0.96	1	3.93607e-22	0.25758	1	0.992	1.0627e-17	0.000497356	7.87213e-22	Srgn	Neu6
0.00212934	0.662841	0.349	0.178	1	1.79221e-18	0.257286	0.304	0.207	4.83878e-14	0.00212934	3.58441e-18	Gm15832	Neu6
1.72692e-06	0.533031	0.977	0.824	0.0466252	9.89153e-30	0.256454	0.934	0.894	2.67061e-25	1.72692e-06	1.97831e-29	Sell	Neu6
1.38799e-05	0.57217	0.767	0.479	0.374744	1.11097e-10	0.256153	0.548	0.491	2.99951e-06	1.38799e-05	2.22194e-10	Cd300a	Neu6
0.0124681	0.514367	0.256	0.142	1	1.06175e-17	0.255863	0.229	0.148	2.86661e-13	0.0124681	2.12349e-17	Stard5	Neu6
0.000962394	0.563251	0.791	0.552	1	2.66986e-20	0.255502	0.789	0.645	7.20835e-16	0.000962394	5.33971e-20	St3gal6	Neu6
0.0136781	0.296918	0.209	0.1	1	4.13478e-22	0.253926	0.19	0.103	1.11635e-17	0.0136781	8.26957e-22	Ofcc1	Neu6
0.0922627	0.259887	0.884	0.868	1	6.13612e-21	0.253533	0.927	0.914	1.65669e-16	0.0922627	1.22722e-20	Cst3	Neu6
0.00201352	0.349692	1	0.907	1	5.25687e-13	0.252047	0.894	0.887	1.4193e-08	0.00201352	1.05137e-12	Neat1	Neu6
0.0635265	0.320747	0.186	0.104	1	2.78519e-28	0.250873	0.148	0.066	7.51974e-24	0.0635265	5.57038e-28	9130230L23Rik	Neu6
0.188072	0.363423	0.651	0.651	1	1.55884e-10	0.250709	0.637	0.611	4.20872e-06	0.188072	3.11768e-10	Chd7	Neu6
0.0469275	-0.297168	0.093	0.215	1	7.27498e-22	-0.250335	0.149	0.286	1.96417e-17	0.0469275	1.455e-21	Ap3m1	Neu6
0.00442199	0.297038	0.977	0.895	1	0.864309	-0.250506	0.98	0.947	1	0.864309	0.00882442	Il1r2	Neu6
0.00761439	-0.476155	0.512	0.699	1	1.67219e-16	-0.250984	0.636	0.733	4.51474e-12	0.00761439	3.34437e-16	Flna	Neu6
0.056093	-0.479138	0.233	0.364	1	5.33992e-20	-0.251022	0.136	0.257	1.44172e-15	0.056093	1.06798e-19	Tbc1d8	Neu6
0.0162923	-0.350838	0.186	0.382	1	3.45614e-21	-0.251778	0.179	0.312	9.33124e-17	0.0162923	6.91228e-21	Ndufv3	Neu6
0.00213683	-0.517286	0.233	0.481	1	1.12816e-20	-0.25287	0.286	0.437	3.04591e-16	0.00213683	2.25632e-20	Txndc17	Neu6
0.0141581	-0.426956	0.302	0.491	1	1.04536e-24	-0.254169	0.219	0.38	2.82236e-20	0.0141581	2.09071e-24	Smim14	Neu6
0.165151	-0.489848	0.651	0.707	1	0.248059	-0.254703	0.726	0.739	1	0.248059	0.303026	H2afz	Neu6
0.614756	0.265952	0.349	0.36	1	1.04391e-08	-0.256999	0.398	0.501	0.000281844	0.614756	2.08781e-08	Dnajb9	Neu6
5.33113e-05	-0.703438	0.209	0.539	1	2.35063e-25	-0.259479	0.282	0.453	6.34645e-21	5.33113e-05	4.70125e-25	Ndufa1	Neu6
0.0586037	-0.360317	0.698	0.788	1	2.02197e-14	-0.259985	0.553	0.679	5.45912e-10	0.0586037	4.04394e-14	Rpl39	Neu6
0.0597699	-0.600832	0.605	0.634	1	0.808537	-0.261273	0.596	0.524	1	0.808537	0.115967	Ly6c2	Neu6
0.00369248	-0.591914	0.07	0.272	1	5.09925e-14	-0.261951	0.137	0.231	1.37675e-09	0.00369248	1.01985e-13	Lta4h	Neu6
0.0332215	-0.460123	0.233	0.381	1	3.54663e-11	-0.266649	0.233	0.321	9.57554e-07	0.0332215	7.09326e-11	Aprt	Neu6
0.0508118	-0.258985	0.047	0.156	1	2.37218e-19	-0.269414	0.149	0.273	6.40466e-15	0.0508118	4.74437e-19	Fbxo30	Neu6
0.00196874	-0.567915	0.186	0.448	1	3.24608e-18	-0.273556	0.259	0.397	8.76409e-14	0.00196874	6.49216e-18	Mbnl1	Neu6
0.0164021	-0.31336	0.023	0.159	1	2.04897e-25	-0.273582	0.075	0.199	5.532e-21	0.0164021	4.09793e-25	Inhba	Neu6
0.0030313	-0.627567	0.256	0.472	1	8.37114e-19	-0.279069	0.606	0.712	2.26012e-14	0.0030313	1.67423e-18	Ltb4r1	Neu6
0.0883557	-0.318265	0.163	0.29	1	9.72781e-23	-0.282124	0.232	0.391	2.62641e-18	0.0883557	1.94556e-22	Dgkz	Neu6
0.0771761	0.36516	0.605	0.538	1	6.38207e-12	-0.284936	0.616	0.73	1.7231e-07	0.0771761	1.27641e-11	Gm20406	Neu6
0.188784	-0.333057	0.372	0.461	1	2.71621e-15	-0.285583	0.311	0.422	7.3335e-11	0.188784	5.43243e-15	Cpne3	Neu6
0.0313545	-0.391452	0.488	0.629	1	8.703e-16	-0.290749	0.401	0.506	2.34972e-11	0.0313545	1.7406e-15	Mpc2	Neu6
0.00355866	0.259906	1	0.984	1	2.85598e-11	-0.300662	0.872	0.925	7.71086e-07	0.00355866	5.71196e-11	Rpl37	Neu6
0.0953027	-0.465382	0.837	0.927	1	1.70103e-11	-0.305003	0.981	0.987	4.59261e-07	0.0953027	3.40206e-11	Ubc	Neu6
0.00834289	-0.527884	0.047	0.214	1	6.24576e-18	-0.305117	0.179	0.301	1.68629e-13	0.00834289	1.24915e-17	Zfand2a	Neu6
0.109332	-0.596752	0.535	0.636	1	5.86356e-15	-0.306268	0.414	0.546	1.5831e-10	0.109332	1.17271e-14	Cxcr4	Neu6
0.00457998	-0.725435	0.256	0.466	1	1.11399e-21	-0.312511	0.227	0.371	3.00767e-17	0.00457998	2.22799e-21	Acpp	Neu6
8.38387e-07	-1.00083	0.488	0.752	0.0226356	3.45033e-06	-0.31894	0.558	0.567	0.0931555	3.45033e-06	1.67677e-06	Aldh2	Neu6
0.000281328	-0.527707	0.791	0.903	1	1.93333e-30	-0.323254	0.563	0.734	5.21979e-26	0.000281328	3.86665e-30	Rps21	Neu6
0.020836	-0.404734	0.512	0.657	1	8.85638e-23	-0.327992	0.488	0.609	2.39113e-18	0.020836	1.77128e-22	Atp5h	Neu6
0.0757432	0.418009	0.651	0.589	1	4.25626e-10	-0.328383	0.585	0.679	1.14915e-05	0.0757432	8.51251e-10	Osm	Neu6
0.0574422	-0.280859	0.256	0.424	1	3.361e-26	-0.340105	0.336	0.512	9.07438e-22	0.0574422	6.72201e-26	Hexb	Neu6
0.000373302	-0.755927	0.047	0.303	1	1.18493e-40	-0.342278	0.045	0.204	3.1992e-36	0.000373302	2.36986e-40	1500015L24Rik	Neu6
5.44467e-06	0.749277	0.953	0.818	0.147001	6.09295e-06	-0.344987	0.823	0.84	0.164503	6.09295e-06	1.08893e-05	Fos	Neu6
0.0416375	-0.257212	0.395	0.598	1	1.14369e-32	-0.35185	0.435	0.609	3.08784e-28	0.0416375	2.28737e-32	Rpl10	Neu6
6.20978e-05	-1.21041	0.279	0.567	1	1.33359e-10	-0.352694	0.416	0.494	3.60057e-06	6.20978e-05	2.66718e-10	Dach1	Neu6
0.00299867	-1.04383	0.744	0.768	1	0.713925	-0.361865	0.913	0.835	1	0.713925	0.00598835	Ifitm6	Neu6
0.00126809	-0.543155	0.581	0.764	1	5.75975e-40	-0.365646	0.71	0.843	1.55507e-35	0.00126809	1.15195e-39	Plbd1	Neu6
0.0426439	-0.27298	0.465	0.659	1	4.35595e-35	-0.366945	0.666	0.837	1.17606e-30	0.0426439	8.71189e-35	Glipr2	Neu6
0.0500914	-0.291452	0.07	0.19	1	1.21995e-31	-0.369013	0.173	0.343	3.29374e-27	0.0500914	2.43989e-31	Vps18	Neu6
0.063691	-0.46168	0.512	0.589	1	1.35547e-17	-0.376381	0.432	0.535	3.65963e-13	0.063691	2.71094e-17	Scp2	Neu6
0.0859588	-0.387784	0.442	0.581	1	7.09385e-26	-0.383402	0.313	0.473	1.91527e-21	0.0859588	1.41877e-25	Tsc22d3	Neu6
0.799343	-0.442754	0.512	0.398	1	1.6899e-10	-0.387948	0.545	0.588	4.56255e-06	0.799343	3.37979e-10	Fgl2	Neu6
0.348144	-0.411624	0.419	0.459	1	1.1314e-13	-0.402655	0.46	0.541	3.05466e-09	0.348144	2.2628e-13	Myadm	Neu6
0.00461172	-0.849572	0.651	0.728	1	3.32031e-09	-0.407491	0.733	0.733	8.96451e-05	0.00461172	6.64063e-09	Dstn	Neu6
0.0139407	-0.365403	0.07	0.233	1	1.50082e-39	-0.425077	0.204	0.402	4.05205e-35	0.0139407	3.00163e-39	Tbc1d2	Neu6
0.00340863	-0.571579	0.186	0.401	1	2.94175e-22	-0.426146	0.284	0.4	7.94243e-18	0.00340863	5.8835e-22	Anxa3	Neu6
1.39021e-07	-0.999318	0.721	0.873	0.00375343	3.62328e-50	-0.450348	0.922	0.941	9.78251e-46	1.39021e-07	7.24657e-50	mt-Co1	Neu6
0.0049122	-0.66836	0.14	0.342	1	2.32965e-45	-0.477607	0.064	0.24	6.28983e-41	0.0049122	4.65931e-45	Golim4	Neu6
5.72863e-08	-1.13914	0.488	0.773	0.00154667	1.584e-41	-0.481996	0.832	0.887	4.27664e-37	5.72863e-08	3.168e-41	mt-Co2	Neu6
7.10231e-06	-0.784076	0.581	0.806	0.191755	3.57792e-34	-0.497367	0.866	0.893	9.66003e-30	7.10231e-06	7.15584e-34	mt-Co3	Neu6
0.125029	-0.501041	0.302	0.424	1	3.22554e-15	-0.498662	0.464	0.589	8.70863e-11	0.125029	6.45107e-15	Id2	Neu6
0.0355614	-0.54138	0.186	0.324	1	3.44166e-25	-0.504689	0.119	0.244	9.29214e-21	0.0355614	6.88332e-25	Cebpe	Neu6
0.00425625	-0.920171	0.93	0.925	1	0.281431	-0.505493	0.999	0.976	1	0.281431	0.00849439	Lcn2	Neu6
0.019664	-0.547462	0.279	0.451	1	4.2134e-25	-0.505619	0.446	0.555	1.13758e-20	0.019664	8.42679e-25	AA467197	Neu6
0.0838067	-0.376205	0.977	0.939	1	7.57806e-108	-0.527834	0.969	0.988	2.046e-103	0.0838067	1.51561e-107	Wfdc21	Neu6
0.00122744	-0.456274	0.907	0.973	1	1.47051e-68	-0.563835	0.894	0.969	3.97023e-64	0.00122744	2.94102e-68	Cmss1	Neu6
0.00035661	-1.08434	0.116	0.36	1	2.00388e-28	-0.605131	0.192	0.331	5.41027e-24	0.00035661	4.00776e-28	Abca13	Neu6
0.000202856	-0.917118	0.256	0.516	1	6.43313e-30	-0.622929	0.259	0.39	1.73688e-25	0.000202856	1.28663e-29	Adpgk	Neu6
0.000647564	0.319657	0.977	0.816	1	1.98561e-50	-0.648941	0.816	0.899	5.36094e-46	0.000647564	3.97121e-50	Jund	Neu6
0.00224193	-0.575575	0.233	0.477	1	3.45595e-76	-0.651505	0.252	0.538	9.33072e-72	0.00224193	6.9119e-76	B230208H11Rik	Neu6
5.66522e-06	-1.38307	0.279	0.564	0.152955	3.74779e-19	-0.81088	0.45	0.495	1.01187e-14	5.66522e-06	7.49559e-19	Cd177	Neu6
0.00159372	-1.21871	0.349	0.535	1	0.00172035	-0.818478	0.351	0.344	1	0.00172035	0.00318491	Cybb	Neu6
3.40695e-05	-1.53961	0.326	0.587	0.919841	4.18975e-32	-0.851351	0.534	0.616	1.13119e-27	3.40695e-05	8.37951e-32	Syne1	Neu6
2.89323e-06	-1.1789	0.86	0.912	0.0781143	1.11698e-118	-0.956602	0.933	0.968	3.01574e-114	2.89323e-06	2.23397e-118	Anxa1	Neu6
5.82608e-05	-1.21379	0.093	0.38	1	5.15113e-27	-0.995123	0.213	0.325	1.39075e-22	5.82608e-05	1.03023e-26	Serpinb1a	Neu6
0.000389061	-0.783215	0	0.231	1	5.96838e-87	-1.01606	0.338	0.617	1.6114e-82	0.000389061	1.19368e-86	Tagln2	Neu6
5.55164e-09	-1.39435	0.442	0.759	0.000149889	3.75221e-242	-1.24642	0.73	0.934	1.01306e-237	5.55164e-09	7.50443e-242	Vim	Neu6
0.00667466	-2.6079	0.302	0.427	1	9.15839e-11	-1.58504	0.589	0.375	2.47267e-06	0.00667466	1.83168e-10	Chil3	Neu6
0.0147202	-0.553412	0.047	0.2	1	5.19665e-234	-1.88655	0.054	0.567	1.40304e-229	0.0147202	1.03933e-233	Hba-a1	Neu6
0.0653654	-0.273715	0.023	0.115	1	2.31067e-238	-1.9216	0.055	0.572	6.23857e-234	0.0653654	4.62134e-238	Hba-a2	Neu6
0.393924	-3.34393	0.907	0.644	1	1.08681e-63	-2.73926	0.971	0.542	2.93427e-59	0.393924	2.17361e-63	Ngp	Neu6
0.086324	-3.27164	0.512	0.489	1	3.27115e-26	-2.81032	0.664	0.365	8.83177e-22	0.086324	6.54229e-26	Ltf	Neu6
0.904102	-3.75762	0.907	0.619	1	1.42551e-69	-3.63325	0.847	0.397	3.84874e-65	0.904102	2.85102e-69	Camp	Neu6
1.98679e-202	1.19957	0.313	0.098	5.36414e-198	0	2.06824	0.66	0.233	0	1.98679e-202	0	Ccl4	Neu7
3.82705e-231	0.632367	0.398	0.142	1.03327e-226	0	1.99351	0.98	0.254	0	3.82705e-231	0	Hbb-bs	Neu7
1.52813e-137	0.401522	0.234	0.075	4.1258e-133	0	1.67035	0.87	0.205	0	1.52813e-137	0	Hba-a2	Neu7
2.28204e-284	0.63855	0.416	0.126	6.16128e-280	0	1.66517	0.861	0.205	0	2.28204e-284	0	Hba-a1	Neu7
0	2.05564	0.739	0.228	0	0	1.63297	0.999	0.824	0	0	0	Wfdc17	Neu7
0	1.70768	0.963	0.451	0	0	1.62913	0.937	0.585	0	0	0	Egr1	Neu7
0	1.80822	0.866	0.24	0	0	1.535	0.856	0.316	0	0	0	Fgl2	Neu7
0	1.50259	0.991	0.863	0	0	1.50222	0.991	0.909	0	0	0	Il1r2	Neu7
0	1.75847	0.813	0.345	0	0	1.49027	0.99	0.773	0	0	0	Ifitm1	Neu7
0	1.01087	0.68	0.312	0	0	1.48286	0.927	0.557	0	0	0	Hcar2	Neu7
0	1.39936	0.999	0.94	0	0	1.44411	1	0.971	0	0	0	Btg1	Neu7
1.1598e-256	1.20439	0.456	0.175	3.13133e-252	0	1.43461	0.654	0.371	0	1.1598e-256	0	Ccl3	Neu7
0	2.00221	0.998	0.507	0	0	1.40938	0.997	0.54	0	0	0	Il1b	Neu7
0	1.7581	0.859	0.26	0	0	1.39781	0.673	0.235	0	0	0	Atf3	Neu7
2.62788e-206	0.699344	0.415	0.167	7.09501e-202	0	1.38628	0.74	0.457	0	2.62788e-206	0	Tagln2	Neu7
0	1.44445	0.997	0.759	0	0	1.36951	0.96	0.708	0	0	0	Dusp1	Neu7
0	1.48018	0.984	0.759	0	0	1.34959	0.974	0.814	0	0	0	Jund	Neu7
1.87019e-260	0.869785	0.356	0.102	5.04932e-256	0	1.34614	0.532	0.207	0	1.87019e-260	0	Ccrl2	Neu7
0	1.31368	0.831	0.366	0	0	1.3391	0.82	0.357	0	0	0	H2-Q10	Neu7
0	1.5318	0.994	0.826	0	0	1.32248	0.998	0.869	0	0	0	Csf3r	Neu7
0	1.70126	0.806	0.339	0	0	1.31652	0.921	0.638	0	0	0	Il1rap	Neu7
0	1.11382	0.805	0.588	0	0	1.30604	0.868	0.641	0	0	0	Mbnl2	Neu7
0	1.53849	0.873	0.528	0	0	1.28513	0.953	0.721	0	0	0	Pik3ap1	Neu7
0	1.47472	0.888	0.505	0	0	1.28266	0.916	0.655	0	0	0	Adgre5	Neu7
0	1.4383	0.849	0.367	0	0	1.28059	0.91	0.49	0	0	0	Marcks	Neu7
1.61651e-228	0.411111	0.178	0.022	4.36441e-224	0	1.27857	0.75	0.338	0	1.61651e-228	0	Igfbp6	Neu7
2.94991e-193	0.746563	0.82	0.599	7.96447e-189	0	1.24825	0.994	0.875	0	2.94991e-193	0	Cxcl2	Neu7
0	0.97487	0.888	0.76	0	0	1.24769	0.979	0.917	0	0	0	Clec4e	Neu7
0	1.71216	0.993	0.929	0	0	1.2473	0.997	0.97	0	0	0	Cd44	Neu7
0	1.36835	0.998	0.904	0	0	1.23694	0.999	0.952	0	0	0	Cebpb	Neu7
2.9788e-291	1.05948	0.573	0.271	8.04247e-287	0	1.22614	0.795	0.476	0	2.9788e-291	0	Cd14	Neu7
0	1.39544	0.913	0.698	0	0	1.21932	0.932	0.792	0	0	0	Kpna4	Neu7
0	1.61284	0.932	0.517	0	0	1.20983	0.91	0.522	0	0	0	Cass4	Neu7
0	1.70186	0.947	0.609	0	0	1.20791	0.821	0.543	0	0	0	Tnfaip2	Neu7
0	1.60517	0.912	0.599	0	0	1.20598	0.89	0.686	0	0	0	Alcam	Neu7
0	1.20075	0.885	0.56	0	0	1.20034	0.907	0.597	0	0	0	Ets2	Neu7
0	1.19481	0.988	0.761	0	0	1.19869	0.93	0.75	0	0	0	Fos	Neu7
0	1.15179	0.681	0.343	0	0	1.19857	0.965	0.607	0	0	0	Acod1	Neu7
0	1.64664	0.998	0.836	0	0	1.19275	0.994	0.906	0	0	0	Junb	Neu7
0	1.48271	1	0.946	0	0	1.18852	1	0.984	0	0	0	Srgn	Neu7
0	1.47713	0.543	0.115	0	0	1.17879	0.385	0.109	0	0	0	Csf1	Neu7
0	1.31913	0.92	0.478	0	0	1.17742	0.92	0.516	0	0	0	Sirpb1b	Neu7
0	1.88372	0.928	0.472	0	0	1.15485	0.937	0.659	0	0	0	Rnf149	Neu7
0	1.37306	0.981	0.761	0	0	1.15091	0.992	0.875	0	0	0	Tpd52	Neu7
4.49129e-253	0.586784	0.232	0.039	1.2126e-248	0	1.13149	0.595	0.244	0	4.49129e-253	0	Steap4	Neu7
4.12829e-153	0.700419	0.516	0.263	1.1146e-148	1.79698e-112	1.1247	0.404	0.278	4.85167e-108	1.79698e-112	8.25659e-153	Stfa2l1	Neu7
0	1.11423	0.984	0.834	0	0	1.11529	0.996	0.925	0	0	0	Lmnb1	Neu7
0	0.818026	0.967	0.683	0	0	1.11225	0.958	0.613	0	0	0	Ccl6	Neu7
0	1.37091	0.803	0.432	0	0	1.10784	0.775	0.514	0	0	0	Arhgap26	Neu7
0	1.44802	0.797	0.345	0	0	1.10769	0.699	0.374	0	0	0	Myadm	Neu7
0	1.52273	0.93	0.581	0	0	1.08908	0.93	0.719	0	0	0	Gcnt2	Neu7
0	1.06938	0.952	0.763	0	0	1.08475	0.986	0.866	0	0	0	Slc7a11	Neu7
1.08443e-168	0.594507	0.365	0.15	2.92785e-164	0	1.08467	0.67	0.386	0	1.08443e-168	0	Osgin1	Neu7
0	1.34255	0.969	0.819	0	0	1.082	0.941	0.811	0	0	0	Xylt1	Neu7
0	1.47879	0.717	0.256	0	0	1.07917	0.474	0.203	0	0	0	Ptgs2	Neu7
0	1.14257	0.61	0.169	0	0	1.07709	0.603	0.224	0	0	0	Gm2a	Neu7
0	1.25852	0.826	0.601	0	0	1.06085	0.735	0.526	0	0	0	Atp2b1	Neu7
0	1.60804	0.935	0.4	0	0	1.05917	0.825	0.44	0	0	0	Pla2g7	Neu7
0	1.2366	0.915	0.707	0	0	1.0591	0.898	0.727	0	0	0	Inpp5d	Neu7
0	1.27446	0.902	0.533	0	0	1.05787	0.922	0.713	0	0	0	Ier5	Neu7
0	1.46862	0.968	0.711	0	0	1.05762	0.914	0.669	0	0	0	Entpd1	Neu7
0	1.32448	0.999	0.94	0	0	1.0537	0.999	0.988	0	0	0	Mcl1	Neu7
0	0.980233	0.611	0.267	0	0	1.04707	0.796	0.448	0	0	0	Smox	Neu7
0	1.25938	0.848	0.437	0	0	1.04371	0.855	0.466	0	0	0	Nlrp3	Neu7
0	1.06839	0.987	0.737	0	0	1.03747	0.997	0.755	0	0	0	Clec4d	Neu7
0	1.19626	0.933	0.681	0	0	1.0363	0.98	0.859	0	0	0	Selplg	Neu7
0	1.21173	0.846	0.453	0	0	1.03373	0.825	0.487	0	0	0	St3gal6	Neu7
3.26034e-297	0.992283	0.572	0.259	8.80258e-293	0	1.02689	0.569	0.275	0	3.26034e-297	0	Cd80	Neu7
0	1.25221	0.991	0.902	0	0	1.01929	0.978	0.925	0	0	0	Zfp36	Neu7
0	1.23673	0.866	0.435	0	0	1.01136	0.829	0.444	0	0	0	Gm5150	Neu7
0	1.02404	0.924	0.796	0	0	1.0102	0.974	0.909	0	0	0	Pnrc1	Neu7
0	1.20333	0.981	0.909	0	0	1.01007	0.992	0.981	0	0	0	Ubc	Neu7
0	1.23955	0.959	0.764	0	0	1.00792	0.917	0.808	0	0	0	Btg2	Neu7
0	1.38956	0.809	0.417	0	0	1.00446	0.874	0.677	0	0	0	Pim1	Neu7
6.02319e-55	0.671241	0.494	0.4	1.6262e-50	3.74686e-160	1.00427	0.602	0.559	1.01161e-155	6.02319e-55	7.49372e-160	Id2	Neu7
0	1.13596	0.993	0.981	0	0	0.999042	0.967	0.906	0	0	0	Rps27	Neu7
0	0.958224	0.967	0.922	0	0	0.989821	0.993	0.968	0	0	0	Hdc	Neu7
1.35292e-293	0.918764	0.629	0.327	3.65274e-289	0	0.989283	0.661	0.386	0	1.35292e-293	0	Dclre1c	Neu7
0	1.30444	0.806	0.439	0	0	0.978638	0.783	0.53	0	0	0	Gpcpd1	Neu7
0	1.46208	0.999	0.92	0	0	0.965122	0.999	0.987	0	0	0	Fxyd5	Neu7
0	0.932881	0.443	0.144	0	0	0.957248	0.641	0.33	0	0	0	Zfp36l1	Neu7
0	1.19617	0.709	0.44	0	0	0.94404	0.7	0.532	0	0	0	Fgd3	Neu7
0	1.53892	0.981	0.848	0	0	0.942114	0.919	0.747	0	0	0	Dennd4a	Neu7
0	1.06899	1	0.999	0	0	0.940791	1	1	0	0	0	Fth1	Neu7
0	1.37379	0.615	0.187	0	0	0.937982	0.563	0.253	0	0	0	Itga4	Neu7
0	1.3748	0.982	0.882	0	0	0.937901	0.927	0.847	0	0	0	Neat1	Neu7
0	1.46222	0.981	0.862	0	0	0.924352	0.986	0.939	0	0	0	Plek	Neu7
0	1.06347	0.454	0.076	0	0	0.923339	0.576	0.243	0	0	0	Cd244a	Neu7
0	1.24566	0.831	0.576	0	0	0.919608	0.757	0.645	0	0	0	Ptk2b	Neu7
0	1.03646	0.96	0.871	0	0	0.904306	0.928	0.874	0	0	0	Mir142hg	Neu7
0	0.741336	0.984	0.984	0	0	0.899388	0.937	0.906	0	0	0	Rpl37	Neu7
0	1.27639	0.845	0.556	0	0	0.898989	0.771	0.61	0	0	0	Chst11	Neu7
0	1.0553	0.879	0.656	0	0	0.898955	0.806	0.668	0	0	0	Rabgef1	Neu7
1.07088e-83	0.668262	0.486	0.343	2.89127e-79	1.32011e-193	0.895633	0.611	0.506	3.56417e-189	1.07088e-83	2.64022e-193	Ier3	Neu7
0	1.05554	0.741	0.502	0	0	0.890338	0.804	0.644	0	0	0	Dmxl2	Neu7
0	1.20555	0.645	0.18	0	0	0.886887	0.507	0.193	0	0	0	Sirpb1c	Neu7
0	0.911628	0.999	0.998	0	0	0.88348	0.999	0.999	0	0	0	Ftl1	Neu7
6.78575e-269	0.993022	0.583	0.289	1.83209e-264	0	0.879463	0.524	0.243	0	6.78575e-269	0	Pde7b	Neu7
0	1.12716	0.935	0.717	0	0	0.873078	0.932	0.83	0	0	0	Trem1	Neu7
2.84572e-154	0.715327	0.429	0.22	7.68317e-150	0	0.871903	0.518	0.31	0	2.84572e-154	0	Vps37b	Neu7
5.94392e-109	0.305146	0.398	0.199	1.6048e-104	3.89363e-72	0.868567	0.266	0.163	1.05124e-67	3.89363e-72	1.18878e-108	Cstdc4	Neu7
0	0.894144	0.949	0.878	0	0	0.857685	0.973	0.937	0	0	0	B2m	Neu7
0	1.01846	0.791	0.454	0	0	0.856207	0.819	0.544	0	0	0	Cd300ld	Neu7
0	0.806699	0.857	0.763	0	0	0.855925	0.949	0.904	0	0	0	Zyx	Neu7
2.4728e-170	1.03622	0.314	0.116	6.67631e-166	7.57868e-107	0.853048	0.267	0.153	2.04617e-102	7.57868e-107	4.9456e-170	Gm12840	Neu7
0	0.82476	0.999	0.997	0	0	0.85245	0.999	0.999	0	0	0	Fau	Neu7
0	1.47152	0.959	0.721	0	0	0.848992	0.826	0.744	0	0	0	Klf2	Neu7
0	0.927471	0.999	0.993	0	0	0.848078	0.999	0.998	0	0	0	Msrb1	Neu7
0	1.11831	0.8	0.428	0	0	0.844141	0.615	0.4	0	0	0	Hist1h2bc	Neu7
0	0.777535	0.958	0.885	0	0	0.843232	0.984	0.943	0	0	0	Map1lc3b	Neu7
0	0.903872	0.759	0.553	0	0	0.84134	0.789	0.625	0	0	0	Itgal	Neu7
0	1.06615	0.735	0.486	0	0	0.839797	0.593	0.383	0	0	0	Il15	Neu7
0	1.30862	0.901	0.643	0	0	0.838015	0.828	0.706	0	0	0	March7	Neu7
0	1.06725	0.45	0.09	0	0	0.837743	0.455	0.168	0	0	0	Tgm2	Neu7
0	0.977003	0.726	0.395	0	0	0.837517	0.883	0.703	0	0	0	Emilin2	Neu7
0	1.03826	0.934	0.816	0	0	0.836108	0.914	0.905	0	0	0	Ier2	Neu7
0	0.556285	0.977	0.97	0	0	0.835757	0.998	0.994	0	0	0	Tpt1	Neu7
0	0.921699	0.88	0.767	0	0	0.834316	0.94	0.869	0	0	0	Trib1	Neu7
0	1.25974	0.742	0.353	0	0	0.830624	0.675	0.461	0	0	0	Ptafr	Neu7
0	1.05529	0.855	0.647	0	0	0.828998	0.799	0.65	0	0	0	Rgs2	Neu7
0	1.4178	0.875	0.555	0	5.44843e-287	0.824214	0.608	0.467	1.47102e-282	5.44843e-287	0	Cxcr4	Neu7
0	1.11391	0.869	0.693	0	0	0.819595	0.92	0.848	0	0	0	Ddx6	Neu7
0	1.14405	0.833	0.56	0	0	0.817685	0.716	0.527	0	0	0	Retreg1	Neu7
1.60464e-111	0.514614	0.824	0.782	4.33236e-107	0	0.815828	0.935	0.846	0	1.60464e-111	0	Cd84	Neu7
0	1.08988	0.612	0.282	0	6.64011e-267	0.81507	0.653	0.472	1.79276e-262	6.64011e-267	0	Zeb2	Neu7
