## Supplementary Tables for "Olfactomedin-4^+^ neutrophils exacerbate intestinal epithelial damage and worsen host survival after *Clostridioides difficile* infection" (part 2 of 3)

### Sheet: Table 2 (continued)
Table 2: DGE Analysis (FindConservedMarkers function)
1.79815e-90	0.488646	0.805	0.803	4.85484e-86	0	0.812242	0.922	0.939	0	1.79815e-90	0	Sub1	Neu7
0	0.879842	0.578	0.261	0	0	0.811275	0.594	0.345	0	0	0	Ttc7	Neu7
0	0.754963	0.878	0.803	0	0	0.810864	0.965	0.939	0	0	0	Srsf5	Neu7
9.6205e-68	0.470707	0.52	0.389	2.59744e-63	0	0.810366	0.759	0.688	0	9.6205e-68	0	Tacstd2	Neu7
0	1.05222	0.983	0.95	0	0	0.809927	0.901	0.883	0	0	0	Lst1	Neu7
0	0.944331	0.807	0.589	0	0	0.808283	0.803	0.707	0	0	0	Etf1	Neu7
0	1.07631	0.62	0.205	0	0	0.800979	0.474	0.232	0	0	0	Csrnp1	Neu7
2.36036e-209	0.954101	0.621	0.413	6.37275e-205	6.90542e-186	0.799134	0.445	0.304	1.86439e-181	6.90542e-186	4.72073e-209	Elmsan1	Neu7
2.914e-292	0.947476	0.361	0.097	7.86751e-288	6.74956e-191	0.796227	0.277	0.115	1.82231e-186	6.74956e-191	5.828e-292	Slc38a1	Neu7
0	1.3264	0.77	0.356	0	0	0.794857	0.583	0.354	0	0	0	Fem1c	Neu7
0	1.42246	0.616	0.126	0	1.35019e-273	0.79442	0.343	0.13	3.64537e-269	1.35019e-273	0	Ppp1r15a	Neu7
0	0.808865	0.949	0.869	0	0	0.794372	0.983	0.939	0	0	0	Grina	Neu7
3.62557e-161	0.671819	0.67	0.528	9.78867e-157	0	0.793528	0.761	0.672	0	3.62557e-161	0	Ddx3x	Neu7
0	1.12275	1	0.999	0	0	0.790267	1	1	0	0	0	Malat1	Neu7
1.26596e-58	0.682515	0.718	0.772	3.41797e-54	0	0.788857	0.917	0.923	0	1.26596e-58	0	Vim	Neu7
0	0.902407	0.978	0.943	0	0	0.787999	0.99	0.984	0	0	0	Ddx5	Neu7
3.47445e-144	0.629358	0.505	0.3	9.38065e-140	0	0.780918	0.614	0.423	0	3.47445e-144	0	Sgpl1	Neu7
0	1.20779	0.833	0.593	0	0	0.776022	0.855	0.764	0	0	0	Resf1	Neu7
0	1.08772	0.926	0.805	0	0	0.76905	0.933	0.861	0	0	0	Syk	Neu7
0	0.966027	0.999	0.995	0	0	0.766335	0.998	0.997	0	0	0	Ubb	Neu7
0	1.11355	0.844	0.696	0	0	0.762617	0.844	0.819	0	0	0	Spag9	Neu7
0	1.16941	0.66	0.281	0	0	0.760363	0.57	0.353	0	0	0	Neurl3	Neu7
1.25362e-222	0.808423	0.609	0.36	3.38465e-218	0	0.759112	0.605	0.444	0	1.25362e-222	0	2410006H16Rik	Neu7
0	0.953772	0.896	0.662	0	0	0.757909	0.863	0.725	0	0	0	Cytip	Neu7
3.59413e-236	0.847697	0.514	0.246	9.70379e-232	0	0.75254	0.657	0.487	0	3.59413e-236	0	St3gal4	Neu7
2.28837e-255	0.76785	0.654	0.37	6.17837e-251	0	0.749259	0.894	0.672	0	2.28837e-255	0	Tgfbi	Neu7
4.53321e-99	0.530365	0.641	0.503	1.22392e-94	0	0.747971	0.784	0.662	0	4.53321e-99	0	Gm20406	Neu7
8.90429e-224	0.790609	0.669	0.454	2.40407e-219	0	0.743496	0.701	0.556	0	8.90429e-224	0	Tmem189	Neu7
1.03754e-108	0.509925	0.486	0.312	2.80125e-104	0	0.740939	0.673	0.537	0	1.03754e-108	0	Tgoln1	Neu7
2.04813e-263	0.728075	0.519	0.222	5.52973e-259	0	0.738318	0.61	0.372	0	2.04813e-263	0	Lrrc25	Neu7
2.66519e-25	0.310801	0.327	0.247	7.19575e-21	5.77829e-198	0.737435	0.621	0.539	1.56008e-193	2.66519e-25	1.15566e-197	Gns	Neu7
0	0.987407	0.942	0.802	0	0	0.736662	0.98	0.96	0	0	0	Ccr1	Neu7
1.52587e-229	0.765706	0.629	0.381	4.1197e-225	0	0.736562	0.746	0.631	0	1.52587e-229	0	Taf7	Neu7
0	0.855493	0.946	0.861	0	0	0.730671	0.978	0.95	0	0	0	Litaf	Neu7
1.02137e-141	0.719399	0.526	0.333	2.75761e-137	7.11926e-180	0.730361	0.502	0.373	1.92213e-175	1.02137e-141	1.42385e-179	Rilpl2	Neu7
1.96624e-229	0.809523	0.649	0.422	5.30866e-225	0	0.728788	0.722	0.604	0	1.96624e-229	0	Nrros	Neu7
3.05865e-137	0.582362	0.714	0.545	8.25805e-133	3.97189e-288	0.728034	0.689	0.525	1.07237e-283	3.05865e-137	7.94377e-288	Ankrd33b	Neu7
3.36788e-193	0.678928	0.671	0.467	9.09293e-189	0	0.727966	0.665	0.497	0	3.36788e-193	0	Selenon	Neu7
8.98639e-253	0.931077	0.873	0.844	2.42624e-248	6.22572e-307	0.72514	0.889	0.901	1.68088e-302	8.98639e-253	1.24514e-306	Sgms2	Neu7
1.41096e-65	0.508985	0.539	0.439	3.80944e-61	2.69601e-280	0.723076	0.726	0.655	7.27897e-276	1.41096e-65	5.39203e-280	Fnip1	Neu7
7.71723e-257	0.868226	0.466	0.189	2.08357e-252	4.8112e-258	0.722857	0.582	0.413	1.29898e-253	7.71723e-257	9.6224e-258	Dusp16	Neu7
2.44157e-150	0.558956	0.389	0.176	6.592e-146	7.46466e-283	0.722217	0.544	0.359	2.01538e-278	2.44157e-150	1.49293e-282	Gla	Neu7
1.04661e-237	0.638019	0.981	0.97	2.82575e-233	0	0.722203	0.991	0.985	0	1.04661e-237	0	Slpi	Neu7
3.68006e-82	0.436391	0.452	0.281	9.9358e-78	3.27403e-292	0.721001	0.707	0.536	8.83955e-288	3.68006e-82	6.54806e-292	Fabp5	Neu7
4.45327e-100	0.64509	0.597	0.479	1.20234e-95	4.24451e-222	0.720726	0.614	0.487	1.14598e-217	4.45327e-100	8.48903e-222	Sema4d	Neu7
0	0.905283	0.86	0.734	0	0	0.720709	0.937	0.922	0	0	0	Sdcbp	Neu7
2.04279e-99	0.279417	0.156	0.045	5.51533e-95	3.07448e-274	0.717881	0.417	0.207	8.30079e-270	2.04279e-99	6.14896e-274	Rhov	Neu7
8.76956e-217	0.712175	0.643	0.396	2.36769e-212	0	0.717707	0.633	0.434	0	8.76956e-217	0	Plk3	Neu7
2.90251e-199	0.772998	0.749	0.527	7.8365e-195	0	0.717064	0.81	0.644	0	2.90251e-199	0	Trps1	Neu7
3.63807e-306	0.89868	0.813	0.655	9.82242e-302	0	0.717032	0.806	0.727	0	3.63807e-306	0	Jmjd1c	Neu7
2.16418e-97	0.491087	0.352	0.188	5.84307e-93	2.44568e-180	0.717023	0.423	0.269	6.60309e-176	2.16418e-97	4.89136e-180	Gadd45b	Neu7
0	1.03647	0.768	0.51	0	1.01357e-247	0.716655	0.601	0.492	2.73653e-243	1.01357e-247	0	Ppt1	Neu7
5.2023e-185	0.586527	0.825	0.742	1.40457e-180	0	0.714518	0.968	0.949	0	5.2023e-185	0	Ctsd	Neu7
5.91368e-121	0.467478	0.232	0.083	1.59663e-116	3.82266e-178	0.714089	0.403	0.245	1.03208e-173	5.91368e-121	7.64532e-178	E230032D23Rik	Neu7
0	0.927464	0.783	0.5	0	0	0.714006	0.745	0.55	0	0	0	Themis2	Neu7
5.68954e-30	0.595638	0.534	0.494	1.53612e-25	5.59018e-144	0.711023	0.759	0.76	1.50929e-139	5.68954e-30	1.11804e-143	Nfkbia	Neu7
0	1.0154	0.82	0.622	0	0	0.710299	0.889	0.828	0	0	0	Nfkbiz	Neu7
0	1.1568	0.821	0.499	0	2.61206e-288	0.705287	0.553	0.372	7.0523e-284	2.61206e-288	0	Tsc22d3	Neu7
4.0402e-295	0.739291	0.88	0.776	1.09081e-290	0	0.702055	0.719	0.624	0	4.0402e-295	0	2310001H17Rik	Neu7
8.04637e-91	0.518539	0.672	0.561	2.17244e-86	1.90182e-171	0.699005	0.68	0.666	5.13473e-167	8.04637e-91	3.80365e-171	Osm	Neu7
5.19123e-137	0.582173	0.477	0.267	1.40158e-132	2.07982e-251	0.69853	0.525	0.329	5.61529e-247	5.19123e-137	4.15963e-251	Nfkbid	Neu7
0	0.932298	0.321	0.061	0	6.10666e-229	0.697223	0.262	0.081	1.64874e-224	6.10666e-229	0	Clec4n	Neu7
4.43606e-42	0.3717	0.512	0.414	1.19769e-37	1.36411e-208	0.692469	0.502	0.338	3.68297e-204	4.43606e-42	2.72823e-208	Il1rn	Neu7
1.84594e-200	0.614419	0.783	0.635	4.98384e-196	0	0.690041	0.809	0.639	0	1.84594e-200	0	Ypel3	Neu7
0	1.17789	0.783	0.499	0	0	0.689682	0.739	0.643	0	0	0	Cux1	Neu7
8.15007e-55	0.415201	0.353	0.236	2.20044e-50	1.43385e-294	0.689564	0.692	0.595	3.87125e-290	8.15007e-55	2.8677e-294	Ctsb	Neu7
2.66557e-290	0.798662	0.729	0.458	7.19676e-286	0	0.687939	0.826	0.674	0	2.66557e-290	0	Trim30b	Neu7
1.14371e-158	0.638474	0.728	0.623	3.0879e-154	0	0.687152	0.798	0.738	0	1.14371e-158	0	Hdac4	Neu7
1.75653e-86	0.459502	0.83	0.828	4.74245e-82	0	0.686913	0.934	0.933	0	1.75653e-86	0	Suco	Neu7
1.03242e-82	0.405296	0.773	0.765	2.78744e-78	0	0.6852	0.921	0.893	0	1.03242e-82	0	Cd33	Neu7
0	0.920324	0.525	0.158	0	0	0.68463	0.683	0.45	0	0	0	Il13ra1	Neu7
9.10441e-158	0.639543	0.481	0.267	2.4581e-153	6.91928e-267	0.683484	0.544	0.371	1.86814e-262	9.10441e-158	1.38386e-266	Abr	Neu7
6.52997e-68	0.296691	0.18	0.076	1.76303e-63	3.1748e-215	0.677632	0.421	0.24	8.57165e-211	6.52997e-68	6.34961e-215	Bhlhe40	Neu7
3.77909e-243	0.967028	0.756	0.615	1.02032e-238	6.21923e-123	0.674286	0.641	0.619	1.67913e-118	6.21923e-123	7.55817e-243	Pdlim5	Neu7
0	1.00549	0.97	0.934	0	0	0.673357	0.978	0.971	0	0	0	Sorl1	Neu7
5.44688e-98	0.581419	0.561	0.407	1.4706e-93	6.45551e-225	0.671767	0.689	0.585	1.74292e-220	5.44688e-98	1.2911e-224	Hif1a	Neu7
0	1.04377	0.545	0.114	0	0	0.668164	0.392	0.122	0	0	0	Prr5l	Neu7
1.42251e-252	0.684128	0.335	0.092	3.84062e-248	1.1324e-260	0.664684	0.362	0.149	3.05736e-256	1.42251e-252	2.26479e-260	Prkch	Neu7
8.04082e-211	0.797692	0.626	0.399	2.17094e-206	2.05801e-251	0.663155	0.671	0.539	5.55643e-247	8.04082e-211	4.11603e-251	Smim3	Neu7
0	1.17445	0.979	0.846	0	0	0.662753	0.97	0.908	0	0	0	Picalm	Neu7
0	1.30968	0.994	0.931	0	0	0.661484	1	0.999	0	0	0	Ifitm2	Neu7
0	1.15037	0.86	0.585	0	4.37765e-235	0.656048	0.746	0.652	1.18192e-230	4.37765e-235	0	Gab2	Neu7
1.70029e-231	0.665077	0.796	0.667	4.59062e-227	0	0.655944	0.835	0.778	0	1.70029e-231	0	Supt4a	Neu7
4.84786e-189	0.873602	0.778	0.709	1.30887e-184	4.3654e-218	0.654499	0.793	0.78	1.17861e-213	4.84786e-189	8.7308e-218	Wipf1	Neu7
0	1.57459	0.794	0.555	0	1.21355e-78	0.653898	0.631	0.641	3.27647e-74	1.21355e-78	0	Dhx40	Neu7
6.09572e-222	0.72205	0.583	0.316	1.64578e-217	0	0.65241	0.758	0.615	0	6.09572e-222	0	Trim30a	Neu7
1.70996e-79	0.390881	0.236	0.106	4.61672e-75	2.47211e-188	0.65133	0.391	0.215	6.67445e-184	1.70996e-79	4.94422e-188	Ppp1r16b	Neu7
6.69279e-238	0.718409	0.525	0.242	1.80699e-233	5.09239e-259	0.651143	0.415	0.207	1.37489e-254	6.69279e-238	1.01848e-258	Ninj1	Neu7
1.37888e-266	0.758144	0.798	0.676	3.72285e-262	0	0.647876	0.879	0.855	0	1.37888e-266	0	Ccnl1	Neu7
0	0.857956	0.854	0.744	0	0	0.644231	0.928	0.913	0	0	0	Cd300lf	Neu7
4.07713e-248	0.714873	0.705	0.399	1.10079e-243	4.18319e-239	0.642228	0.377	0.169	1.12942e-234	4.18319e-239	8.15427e-248	Jaml	Neu7
1.80476e-246	0.953129	0.836	0.778	4.87268e-242	1.12758e-100	0.642108	0.806	0.858	3.04435e-96	1.12758e-100	3.60952e-246	Cdk2ap2	Neu7
0	0.873162	0.88	0.812	0	1.63119e-251	0.639039	0.837	0.82	4.40406e-247	1.63119e-251	0	Igf1r	Neu7
0	1.03908	0.603	0.182	0	8.37106e-285	0.638683	0.474	0.248	2.2601e-280	8.37106e-285	0	Tnfrsf1b	Neu7
0	0.887926	0.643	0.324	0	2.53422e-298	0.637792	0.608	0.426	6.84215e-294	2.53422e-298	0	Rara	Neu7
0	0.788584	0.998	0.996	0	0	0.637702	0.999	0.999	0	0	0	Rps9	Neu7
1.4616e-294	0.927524	0.703	0.477	3.94618e-290	4.04001e-206	0.637646	0.621	0.55	1.09076e-201	4.04001e-206	2.92321e-294	Ezr	Neu7
0	0.65249	0.979	0.97	0	0	0.635064	0.954	0.94	0	0	0	Rpl41	Neu7
1.14112e-167	0.5655	0.879	0.871	3.08091e-163	0	0.634749	0.948	0.959	0	1.14112e-167	0	Sat1	Neu7
0	0.921105	0.82	0.575	0	0	0.634274	0.777	0.649	0	0	0	Snap23	Neu7
2.0062e-283	0.868174	0.747	0.572	5.41653e-279	2.23436e-229	0.633832	0.683	0.619	6.03256e-225	2.23436e-229	4.01239e-283	Hectd1	Neu7
3.0802e-113	0.474239	0.779	0.739	8.31624e-109	0	0.629746	0.888	0.864	0	3.0802e-113	0	Selenok	Neu7
0	0.825341	0.999	0.999	0	0	0.628529	1	0.999	0	0	0	Tyrobp	Neu7
2.71863e-158	0.596598	0.462	0.238	7.34004e-154	7.651e-276	0.627382	0.557	0.365	2.06569e-271	2.71863e-158	1.5302e-275	Slc11a1	Neu7
4.31607e-270	0.883434	0.662	0.42	1.1653e-265	1.038e-220	0.627325	0.625	0.525	2.8025e-216	1.038e-220	8.63215e-270	Slc40a1	Neu7
2.40254e-170	0.58693	0.282	0.093	6.48662e-166	4.40815e-137	0.625863	0.318	0.18	1.19016e-132	4.40815e-137	4.80508e-170	Tnfrsf23	Neu7
1.12197e-87	0.532767	0.551	0.427	3.0292e-83	2.48767e-206	0.624852	0.628	0.55	6.71646e-202	1.12197e-87	4.97534e-206	Ubn1	Neu7
0	0.688334	0.998	0.997	0	0	0.623838	0.999	0.999	0	0	0	Eif1	Neu7
3.34721e-296	0.918936	0.797	0.666	9.03712e-292	7.27883e-170	0.623538	0.66	0.616	1.96521e-165	7.27883e-170	6.69441e-296	Sik3	Neu7
0	1.05029	0.584	0.186	0	1.14755e-243	0.623126	0.461	0.253	3.09827e-239	1.14755e-243	0	Socs3	Neu7
0	0.863527	0.806	0.602	0	0	0.622608	0.808	0.763	0	0	0	Fam32a	Neu7
0	1.01681	0.631	0.224	0	6.38203e-255	0.622326	0.386	0.171	1.72308e-250	6.38203e-255	0	Tspan13	Neu7
1.19903e-238	0.818005	0.731	0.569	3.23727e-234	1.21356e-267	0.622014	0.768	0.716	3.27648e-263	1.19903e-238	2.42711e-267	Nfe2l2	Neu7
0	0.96472	0.862	0.727	0	4.6255e-256	0.6194	0.774	0.726	1.24884e-251	4.6255e-256	0	Map3k5	Neu7
1.13062e-248	0.76448	0.713	0.476	3.05255e-244	3.20292e-257	0.616985	0.691	0.545	8.64756e-253	1.13062e-248	6.40584e-257	Rab11fip1	Neu7
9.56014e-243	0.779159	0.674	0.454	2.58114e-238	5.40707e-296	0.616531	0.744	0.674	1.45985e-291	9.56014e-243	1.08141e-295	Snx20	Neu7
1.66278e-235	0.796435	0.768	0.617	4.48935e-231	2.10758e-206	0.616244	0.675	0.604	5.69025e-202	2.10758e-206	3.32557e-235	Mirt1	Neu7
3.63789e-280	0.899657	0.708	0.498	9.82195e-276	1.0309e-111	0.614949	0.535	0.497	2.78333e-107	1.0309e-111	7.27579e-280	Ago2	Neu7
0	0.972228	0.714	0.47	0	4.12656e-180	0.614096	0.606	0.531	1.11413e-175	4.12656e-180	0	Arih2	Neu7
0	0.67266	0.946	0.933	0	0	0.612497	0.98	0.984	0	0	0	Cd53	Neu7
1.41562e-194	0.697056	0.671	0.493	3.82204e-190	1.94695e-286	0.611733	0.701	0.623	5.25656e-282	1.41562e-194	3.8939e-286	Tnfrsf1a	Neu7
2.87296e-121	0.676157	0.655	0.57	7.75671e-117	2.77958e-141	0.609661	0.638	0.62	7.5046e-137	2.87296e-121	5.55917e-141	Morrbid	Neu7
2.05421e-193	0.67618	0.562	0.312	5.54617e-189	8.45026e-252	0.608785	0.535	0.346	2.28149e-247	2.05421e-193	1.69005e-251	1600010M07Rik	Neu7
1.02023e-84	0.430199	0.714	0.677	2.75451e-80	8.62682e-294	0.605674	0.815	0.799	2.32916e-289	1.02023e-84	1.72536e-293	Serinc3	Neu7
1.72602e-78	0.534656	0.473	0.337	4.66007e-74	5.56584e-196	0.605129	0.662	0.571	1.50272e-191	1.72602e-78	1.11317e-195	Rel	Neu7
0	0.968947	0.86	0.702	0	4.42325e-300	0.60458	0.808	0.744	1.19423e-295	4.42325e-300	0	Calm2	Neu7
1.15014e-204	0.603123	0.86	0.82	3.10528e-200	0	0.595469	0.883	0.865	0	1.15014e-204	0	Rpl17	Neu7
6.1796e-82	0.581111	0.428	0.281	1.66843e-77	1.8029e-121	0.593738	0.557	0.473	4.86764e-117	6.1796e-82	3.60579e-121	Birc3	Neu7
5.32481e-146	0.311639	0.117	0.015	1.43765e-141	0	0.591912	0.238	0.041	0	5.32481e-146	0	Rfx2	Neu7
3.07712e-152	0.52054	0.873	0.862	8.30792e-148	5.94788e-295	0.59012	0.913	0.927	1.60587e-290	3.07712e-152	1.18958e-294	Rab7	Neu7
5.4976e-275	0.818194	0.601	0.292	1.4843e-270	5.2439e-162	0.589203	0.448	0.293	1.4158e-157	5.2439e-162	1.09952e-274	Mpeg1	Neu7
6.19937e-103	0.555685	0.486	0.317	1.67377e-98	4.10163e-116	0.588838	0.525	0.464	1.1074e-111	6.19937e-103	8.20327e-116	Dnajb9	Neu7
0	0.83307	0.808	0.558	0	2.46553e-296	0.587689	0.786	0.608	6.65669e-292	2.46553e-296	0	Arg2	Neu7
1.19572e-255	0.69336	0.411	0.14	3.22831e-251	1.16362e-213	0.586739	0.372	0.19	3.14166e-209	1.16362e-213	2.39143e-255	Pttg1	Neu7
2.02943e-229	0.739688	0.725	0.55	5.47924e-225	1.61639e-234	0.585837	0.649	0.537	4.36408e-230	2.02943e-229	3.23277e-234	Fosl2	Neu7
2.26241e-195	0.794053	0.658	0.468	6.10829e-191	4.99262e-149	0.584711	0.603	0.536	1.34796e-144	4.99262e-149	4.52483e-195	Sh2d3c	Neu7
0	1.11631	0.597	0.157	0	1.66464e-224	0.584306	0.384	0.19	4.49437e-220	1.66464e-224	0	Metrnl	Neu7
2.71535e-240	0.761242	0.406	0.148	7.33119e-236	7.43139e-107	0.584018	0.346	0.24	2.0064e-102	7.43139e-107	5.43071e-240	Zfand2a	Neu7
1.289e-66	0.386837	0.672	0.538	3.48016e-62	2.77391e-266	0.583781	0.754	0.591	7.48928e-262	1.289e-66	5.54782e-266	Klra2	Neu7
2.67516e-148	0.533431	0.336	0.14	7.22265e-144	3.29733e-172	0.583118	0.405	0.259	8.90245e-168	2.67516e-148	6.59465e-172	Vps18	Neu7
5.2372e-200	0.726404	0.731	0.612	1.41399e-195	1.73944e-210	0.578783	0.715	0.698	4.69632e-206	5.2372e-200	3.47889e-210	Atp6v0d1	Neu7
2.77858e-166	0.660928	0.487	0.254	7.50188e-162	2.06237e-168	0.578442	0.463	0.308	5.56819e-164	2.77858e-166	4.12474e-168	1600020E01Rik	Neu7
1.13823e-104	0.271634	0.997	0.996	3.0731e-100	0	0.57793	1	0.999	0	1.13823e-104	0	Fcer1g	Neu7
2.85803e-87	0.513674	0.347	0.194	7.71641e-83	7.46458e-83	0.576388	0.415	0.344	2.01536e-78	7.46458e-83	5.71607e-87	Eea1	Neu7
8.06089e-131	0.569612	0.476	0.279	2.17636e-126	8.96475e-221	0.573952	0.658	0.56	2.42039e-216	8.06089e-131	1.79295e-220	Ifngr1	Neu7
1.87914e-68	0.400771	0.313	0.179	5.0735e-64	6.11567e-139	0.573836	0.482	0.381	1.65117e-134	1.87914e-68	1.22313e-138	Rab20	Neu7
1.3138e-55	0.388104	0.438	0.309	3.54713e-51	1.58755e-164	0.568845	0.557	0.441	4.28624e-160	1.3138e-55	3.17511e-164	Tlr2	Neu7
1.58041e-114	0.504023	0.446	0.251	4.26695e-110	2.60565e-214	0.568723	0.4	0.217	7.03499e-210	1.58041e-114	5.2113e-214	Elp1	Neu7
6.19028e-134	0.463285	0.238	0.079	1.67131e-129	2.06447e-176	0.568084	0.269	0.11	5.57385e-172	6.19028e-134	4.12893e-176	Gucy2c	Neu7
0	0.803295	0.955	0.939	0	0	0.567687	0.968	0.974	0	0	0	Lyn	Neu7
1.64294e-241	0.77444	0.439	0.17	4.43576e-237	8.55723e-167	0.567508	0.468	0.315	2.31037e-162	8.55723e-167	3.28587e-241	Scarb2	Neu7
0	0.590631	0.973	0.969	0	0	0.56713	0.994	0.992	0	0	0	Gabarap	Neu7
2.46845e-116	0.523932	0.328	0.157	6.66457e-112	2.05916e-113	0.566987	0.484	0.411	5.55952e-109	2.05916e-113	4.9369e-116	Xbp1	Neu7
1.46399e-91	0.521591	0.499	0.35	3.95263e-87	8.05637e-203	0.565399	0.652	0.581	2.17514e-198	1.46399e-91	1.61127e-202	Sema4a	Neu7
0	0.852996	0.991	0.98	0	0	0.565333	0.998	0.997	0	0	0	Ptprc	Neu7
7.75176e-285	0.65814	0.928	0.83	2.0929e-280	0	0.564993	0.977	0.948	0	7.75176e-285	0	Cxcr2	Neu7
8.52091e-242	0.526629	0.972	0.973	2.30056e-237	0	0.564333	0.975	0.982	0	8.52091e-242	0	Mrpl33	Neu7
2.39702e-49	0.408195	0.327	0.214	6.47172e-45	7.83634e-120	0.561122	0.562	0.495	2.11573e-115	2.39702e-49	1.56727e-119	Casp4	Neu7
1.26043e-195	0.585145	0.821	0.778	3.40303e-191	0	0.559733	0.915	0.918	0	1.26043e-195	0	Laptm5	Neu7
0	0.805771	0.947	0.877	0	1.19213e-280	0.556998	0.908	0.89	3.21863e-276	1.19213e-280	0	Antxr2	Neu7
0	1.08403	0.516	0.159	0	5.68515e-161	0.553898	0.306	0.15	1.53493e-156	5.68515e-161	0	Peak1	Neu7
2.38654e-184	0.703148	0.48	0.241	6.44343e-180	4.42713e-102	0.553827	0.346	0.24	1.19528e-97	4.42713e-102	4.77309e-184	Hgsnat	Neu7
0	1.02032	0.915	0.775	0	6.13158e-264	0.553546	0.834	0.827	1.65547e-259	6.13158e-264	0	Ndel1	Neu7
5.53165e-171	0.72289	0.612	0.389	1.49349e-166	1.11636e-139	0.551237	0.468	0.339	3.01406e-135	1.11636e-139	1.10633e-170	A330023F24Rik	Neu7
0	0.980945	0.778	0.498	0	1.45571e-172	0.550954	0.566	0.462	3.93028e-168	1.45571e-172	0	Klf3	Neu7
6.49194e-253	0.771106	0.775	0.54	1.75276e-248	2.58742e-172	0.550666	0.598	0.446	6.98577e-168	2.58742e-172	1.29839e-252	Cyp4f18	Neu7
0	0.821419	0.942	0.907	0	5.9046e-283	0.550333	0.91	0.917	1.59418e-278	5.9046e-283	0	Cmip	Neu7
5.11586e-192	0.65718	0.734	0.535	1.38123e-187	4.08724e-241	0.549812	0.781	0.667	1.10352e-236	5.11586e-192	8.17449e-241	Slc15a3	Neu7
1.53967e-112	0.561996	0.414	0.233	4.15695e-108	7.09283e-171	0.545445	0.304	0.148	1.91499e-166	1.53967e-112	1.41857e-170	Per2	Neu7
0	0.807272	0.926	0.844	0	0	0.545341	0.926	0.9	0	0	0	C5ar1	Neu7
0	0.940329	0.996	0.971	0	0	0.5451	0.997	0.994	0	0	0	H2-D1	Neu7
1.31792e-10	0.274113	0.537	0.551	3.55824e-06	5.47765e-117	0.543143	0.647	0.652	1.47891e-112	1.31792e-10	1.09553e-116	Atp8a1	Neu7
0	0.824598	0.867	0.761	0	5.40674e-171	0.54061	0.694	0.646	1.45976e-166	5.40674e-171	0	Rpl39	Neu7
1.25635e-74	0.463517	0.721	0.692	3.39203e-70	3.42777e-214	0.538905	0.792	0.799	9.25464e-210	1.25635e-74	6.85554e-214	Timm10b	Neu7
3.87876e-229	0.806063	0.817	0.748	1.04723e-224	4.78908e-263	0.538504	0.892	0.91	1.293e-258	3.87876e-229	9.57816e-263	Lamp2	Neu7
9.04088e-212	0.570053	0.402	0.145	2.44095e-207	9.71897e-250	0.537518	0.419	0.193	2.62402e-245	9.04088e-212	1.94379e-249	Oasl2	Neu7
4.94313e-55	0.464575	0.544	0.453	1.3346e-50	1.97138e-79	0.537346	0.487	0.442	5.32252e-75	4.94313e-55	3.94275e-79	Cpeb2	Neu7
1.68194e-256	0.638073	0.878	0.817	4.54107e-252	0	0.536012	0.885	0.868	0	1.68194e-256	0	Ube2b	Neu7
6.64372e-283	0.489558	0.989	0.993	1.79374e-278	0	0.535875	0.992	0.994	0	6.64372e-283	0	Taldo1	Neu7
0	0.911925	0.709	0.402	0	5.11692e-166	0.535045	0.548	0.443	1.38152e-161	5.11692e-166	0	Cd300a	Neu7
9.96171e-160	0.679517	0.52	0.303	2.68956e-155	7.8483e-124	0.534549	0.519	0.441	2.11896e-119	7.8483e-124	1.99234e-159	Atp1b3	Neu7
3.74601e-302	1.00889	0.773	0.605	1.01138e-297	4.83063e-135	0.534369	0.657	0.627	1.30422e-130	4.83063e-135	7.49202e-302	Pip5k1b	Neu7
9.10023e-134	0.596988	0.801	0.775	2.45697e-129	1.63015e-130	0.534303	0.784	0.826	4.40125e-126	1.63015e-130	1.82005e-133	Top1	Neu7
2.97989e-56	0.344233	0.246	0.134	8.04541e-52	1.34428e-109	0.531124	0.336	0.224	3.62943e-105	2.97989e-56	2.68857e-109	Cry1	Neu7
2.21982e-182	0.680524	0.653	0.442	5.9933e-178	1.32992e-203	0.530412	0.673	0.558	3.59066e-199	2.21982e-182	2.65985e-203	Tlr13	Neu7
6.34642e-280	0.754206	0.848	0.774	1.71347e-275	9.47333e-292	0.529792	0.878	0.88	2.5577e-287	6.34642e-280	1.89467e-291	Fgr	Neu7
2.67178e-214	0.678113	0.456	0.199	7.21353e-210	2.60451e-161	0.527908	0.352	0.202	7.03191e-157	2.60451e-161	5.34355e-214	Mef2d	Neu7
1.88698e-159	0.555519	0.745	0.661	5.09466e-155	9.41733e-303	0.527437	0.832	0.812	2.54259e-298	1.88698e-159	1.88347e-302	Dazap2	Neu7
3.1715e-107	0.569052	0.497	0.33	8.56274e-103	1.04879e-103	0.526326	0.513	0.459	2.83162e-99	1.04879e-103	6.34301e-107	Ddx3y	Neu7
2.66466e-155	0.44637	0.928	0.929	7.19431e-151	0	0.525707	0.952	0.941	0	2.66466e-155	0	Rps16	Neu7
8.55865e-205	0.509692	0.322	0.101	2.31075e-200	9.01065e-195	0.525369	0.354	0.174	2.43279e-190	9.01065e-195	1.71173e-204	Il10ra	Neu7
0	0.738895	0.946	0.935	0	0	0.525293	0.983	0.987	0	0	0	Spi1	Neu7
8.09544e-111	0.522663	0.562	0.392	2.18569e-106	3.65391e-197	0.52471	0.662	0.592	9.86519e-193	8.09544e-111	7.30782e-197	Ubald2	Neu7
1.2155e-143	0.672465	0.829	0.821	3.28172e-139	0	0.5234	0.994	0.994	0	1.2155e-143	0	Lrg1	Neu7
0	0.96972	0.876	0.738	0	9.16587e-174	0.520692	0.848	0.872	2.47469e-169	9.16587e-174	0	Klf6	Neu7
1.85173e-75	0.481511	0.619	0.539	4.99947e-71	6.42012e-112	0.515939	0.554	0.524	1.73337e-107	1.85173e-75	1.28402e-111	Bri3	Neu7
1.50066e-88	0.554399	0.602	0.497	4.05162e-84	5.54215e-136	0.51585	0.666	0.645	1.49632e-131	1.50066e-88	1.10843e-135	Nktr	Neu7
4.48148e-64	0.484428	0.543	0.426	1.20996e-59	2.63934e-85	0.515299	0.452	0.379	7.12597e-81	4.48148e-64	5.27869e-85	Gfod1	Neu7
1.10358e-239	0.765656	0.649	0.404	2.97956e-235	9.918e-162	0.515283	0.625	0.558	2.67776e-157	9.918e-162	2.20717e-239	Tbc1d15	Neu7
4.01979e-202	0.690633	0.75	0.635	1.0853e-197	2.61812e-205	0.514889	0.786	0.799	7.06865e-201	4.01979e-202	5.23623e-205	Ppp1r2	Neu7
6.08562e-296	0.827697	0.485	0.189	1.64306e-291	7.10874e-109	0.514799	0.385	0.285	1.91929e-104	7.10874e-109	1.21712e-295	Zmiz1	Neu7
3.39005e-267	0.856939	0.63	0.328	9.15278e-263	1.04248e-161	0.514651	0.3	0.146	2.8146e-157	1.04248e-161	6.78009e-267	Gm16894	Neu7
1.90746e-165	0.806515	0.557	0.353	5.14995e-161	3.44112e-121	0.514434	0.575	0.477	9.29069e-117	3.44112e-121	3.81492e-165	Irak2	Neu7
8.37658e-125	0.628422	0.656	0.55	2.26159e-120	1.05309e-193	0.514	0.751	0.743	2.84325e-189	8.37658e-125	2.10619e-193	Sirpa	Neu7
3.07254e-182	0.44708	0.198	0.041	8.29556e-178	4.2905e-152	0.513446	0.185	0.059	1.15839e-147	4.2905e-152	6.14509e-182	Entpd3	Neu7
3.02181e-63	0.465767	0.543	0.444	8.15858e-59	3.03897e-116	0.511566	0.592	0.573	8.20492e-112	3.02181e-63	6.07794e-116	Atg2a	Neu7
3.88819e-100	0.544087	0.632	0.527	1.04977e-95	1.03241e-92	0.511237	0.517	0.478	2.78739e-88	1.03241e-92	7.77638e-100	Pnpla7	Neu7
0	0.715221	0.967	0.949	0	0	0.511084	0.962	0.967	0	0	0	Lsp1	Neu7
3.06744e-176	0.650451	0.81	0.773	8.28178e-172	1.37182e-215	0.511081	0.844	0.86	3.70377e-211	3.06744e-176	2.74364e-215	Diaph1	Neu7
2.8771e-82	0.358433	0.303	0.154	7.7679e-78	8.44187e-151	0.51088	0.43	0.295	2.27922e-146	2.8771e-82	1.68837e-150	Ppp1r3d	Neu7
5.13701e-54	0.2856	0.224	0.116	1.38694e-49	1.28408e-161	0.509551	0.581	0.486	3.46689e-157	5.13701e-54	2.56816e-161	Il4ra	Neu7
4.06077e-92	0.611024	0.621	0.515	1.09637e-87	3.65757e-69	0.509379	0.477	0.429	9.87508e-65	3.65757e-69	8.12155e-92	Foxp1	Neu7
4.99369e-206	0.635631	0.377	0.138	1.34825e-201	4.33141e-161	0.508723	0.41	0.252	1.16944e-156	4.33141e-161	9.98737e-206	Mta3	Neu7
5.85498e-138	0.592049	0.659	0.497	1.58079e-133	2.33555e-229	0.508044	0.784	0.758	6.30575e-225	5.85498e-138	4.6711e-229	Eif4ebp1	Neu7
7.25491e-121	0.660168	0.467	0.265	1.95875e-116	3.37306e-59	0.50798	0.47	0.394	9.10691e-55	3.37306e-59	1.45098e-120	Basp1	Neu7
2.25151e-104	0.485685	0.721	0.637	6.07886e-100	2.89365e-261	0.506585	0.823	0.759	7.81257e-257	2.25151e-104	5.78731e-261	Ccpg1	Neu7
4.14743e-161	0.678157	0.722	0.6	1.11976e-156	7.20513e-145	0.505689	0.718	0.705	1.94531e-140	7.20513e-145	8.29486e-161	Kctd12	Neu7
3.40697e-215	0.661468	0.517	0.252	9.19847e-211	7.25918e-170	0.505583	0.348	0.192	1.95991e-165	7.25918e-170	6.81393e-215	Per1	Neu7
8.9393e-202	0.754828	0.699	0.525	2.41352e-197	7.19463e-135	0.504913	0.656	0.62	1.94248e-130	7.19463e-135	1.78786e-201	Arhgap25	Neu7
1.64508e-48	0.260517	0.23	0.126	4.44155e-44	3.40281e-136	0.504785	0.442	0.328	9.18724e-132	1.64508e-48	6.80562e-136	Rgs3	Neu7
0	0.913421	0.786	0.569	0	1.76825e-166	0.504586	0.695	0.608	4.7741e-162	1.76825e-166	0	Txnip	Neu7
2.15963e-50	0.343111	0.383	0.265	5.83077e-46	1.94659e-107	0.504252	0.44	0.358	5.25561e-103	2.15963e-50	3.89319e-107	Dedd2	Neu7
1.02483e-62	0.648447	0.571	0.484	2.76694e-58	1.45165e-32	0.50215	0.563	0.589	3.91931e-28	1.45165e-32	2.04966e-62	Cks2	Neu7
1.30648e-241	0.746826	0.417	0.148	3.52737e-237	9.18692e-128	0.501808	0.43	0.293	2.48038e-123	9.18692e-128	2.61296e-241	Trim30d	Neu7
2.02512e-59	0.315605	0.876	0.902	5.46762e-55	0	0.50055	0.94	0.952	0	2.02512e-59	0	Atp6v1g1	Neu7
3.01664e-94	0.282838	0.154	0.046	8.14463e-90	1.85958e-104	0.50001	0.205	0.093	5.02067e-100	3.01664e-94	3.71915e-104	Cd274	Neu7
1.66847e-270	0.774937	0.501	0.206	4.50471e-266	1.31388e-207	0.499537	0.239	0.077	3.54734e-203	1.31388e-207	3.33695e-270	Scnn1a	Neu7
4.04978e-106	0.588888	0.565	0.419	1.0934e-101	6.54682e-140	0.499087	0.662	0.637	1.76758e-135	4.04978e-106	1.30936e-139	Atp6ap2	Neu7
4.39398e-84	0.500845	0.592	0.477	1.18633e-79	1.63272e-106	0.498746	0.669	0.672	4.40818e-102	4.39398e-84	3.26544e-106	Erbin	Neu7
3.30136e-163	0.559188	0.385	0.166	8.91334e-159	1.31106e-113	0.498078	0.394	0.287	3.53974e-109	1.31106e-113	6.60272e-163	Ddit3	Neu7
1.61899e-54	0.29686	0.2	0.098	4.3711e-50	7.27326e-115	0.49784	0.264	0.141	1.96371e-110	1.61899e-54	1.45465e-114	Gm43661	Neu7
0	1.05226	0.603	0.302	0	2.50599e-94	0.49731	0.365	0.259	6.76593e-90	2.50599e-94	0	Mapre2	Neu7
3.41845e-276	0.683104	0.903	0.851	9.22948e-272	1.90357e-218	0.496791	0.832	0.827	5.13946e-214	1.90357e-218	6.83691e-276	Rpl18a	Neu7
4.87895e-200	0.667004	0.54	0.285	1.31727e-195	1.01735e-163	0.496355	0.427	0.272	2.74676e-159	1.01735e-163	9.7579e-200	Nlrp12	Neu7
2.95102e-25	0.447857	0.475	0.429	7.96746e-21	3.02849e-45	0.495147	0.536	0.553	8.17661e-41	2.95102e-25	6.05697e-45	Tiparp	Neu7
0	1.21856	0.79	0.558	0	2.6653e-108	0.494033	0.644	0.616	7.19603e-104	2.6653e-108	0	Fbxo11	Neu7
1.80197e-179	0.627277	0.466	0.232	4.86513e-175	4.81558e-142	0.49208	0.533	0.456	1.30016e-137	4.81558e-142	3.60393e-179	Myd88	Neu7
2.57443e-145	0.672245	0.6	0.431	6.95071e-141	4.03901e-98	0.491712	0.575	0.552	1.09049e-93	4.03901e-98	5.14886e-145	Arf4	Neu7
1.28287e-98	0.615214	0.648	0.568	3.46363e-94	4.92761e-138	0.488504	0.686	0.673	1.33041e-133	1.28287e-98	9.85522e-138	Ube2h	Neu7
1.41907e-40	0.325304	0.644	0.611	3.83136e-36	1.2477e-253	0.488477	0.83	0.826	3.36865e-249	1.41907e-40	2.49539e-253	AB124611	Neu7
2.07551e-134	0.573394	0.453	0.251	5.60368e-130	1.19406e-120	0.486429	0.441	0.341	3.22385e-116	1.19406e-120	4.15102e-134	Il6ra	Neu7
0	1.03928	0.703	0.356	0	6.91096e-89	0.485853	0.36	0.261	1.86589e-84	6.91096e-89	0	Cd300c2	Neu7
2.53975e-122	0.60071	0.478	0.291	6.85708e-118	5.74037e-99	0.483523	0.437	0.349	1.54984e-94	5.74037e-99	5.07951e-122	Tet2	Neu7
2.02011e-96	0.464889	0.6	0.435	5.4541e-92	6.41992e-195	0.483026	0.689	0.573	1.73331e-190	2.02011e-96	1.28398e-194	Mirt2	Neu7
2.1473e-109	0.466434	0.807	0.763	5.79749e-105	4.78972e-191	0.482011	0.803	0.807	1.29318e-186	2.1473e-109	9.57944e-191	Adam8	Neu7
3.03091e-117	0.602584	0.643	0.542	8.18314e-113	2.9962e-142	0.481798	0.711	0.722	8.08944e-138	3.03091e-117	5.9924e-142	Vps4b	Neu7
1.02959e-129	0.652808	0.532	0.363	2.77979e-125	1.66604e-66	0.481435	0.345	0.279	4.49815e-62	1.66604e-66	2.05918e-129	Dgkd	Neu7
2.30082e-137	0.684074	0.554	0.364	6.21199e-133	1.93244e-100	0.478305	0.444	0.339	5.21739e-96	1.93244e-100	4.60164e-137	Itpkb	Neu7
2.03509e-220	0.656134	0.874	0.821	5.49454e-216	6.85644e-182	0.477205	0.844	0.854	1.85117e-177	6.85644e-182	4.07018e-220	Gm26740	Neu7
0	0.913333	0.714	0.486	0	4.56068e-117	0.475583	0.607	0.585	1.23134e-112	4.56068e-117	0	Kras	Neu7
4.65122e-58	0.430517	0.716	0.714	1.25578e-53	3.25752e-110	0.474761	0.751	0.781	8.79497e-106	4.65122e-58	6.51503e-110	Slc12a6	Neu7
1.10698e-145	0.608773	0.502	0.29	2.98875e-141	2.91884e-93	0.474562	0.404	0.321	7.88058e-89	2.91884e-93	2.21397e-145	Tctex1d2	Neu7
2.59901e-164	0.662554	0.452	0.228	7.01707e-160	1.78106e-96	0.473419	0.402	0.304	4.80867e-92	1.78106e-96	5.19802e-164	Trim25	Neu7
1.68943e-280	0.718267	0.876	0.818	4.56129e-276	3.9908e-234	0.471763	0.915	0.935	1.07748e-229	3.9908e-234	3.37886e-280	Tut7	Neu7
1.04931e-210	0.74397	0.621	0.389	2.83302e-206	5.8472e-127	0.469267	0.548	0.468	1.57869e-122	5.8472e-127	2.09861e-210	Plekho2	Neu7
3.11798e-155	0.478111	0.909	0.911	8.41822e-151	8.51216e-205	0.466267	0.849	0.851	2.2982e-200	3.11798e-155	1.70243e-204	Rpl30	Neu7
2.12829e-46	0.320564	0.738	0.753	5.74616e-42	1.26631e-213	0.465074	0.829	0.847	3.41891e-209	2.12829e-46	2.53262e-213	Ucp2	Neu7
1.20343e-175	0.672049	0.536	0.278	3.24913e-171	1.48805e-127	0.464931	0.427	0.276	4.01757e-123	1.48805e-127	2.40685e-175	St8sia4	Neu7
0	0.903159	0.921	0.85	0	1.09242e-176	0.464785	0.897	0.933	2.94943e-172	1.09242e-176	0	Cst3	Neu7
0	0.805352	0.847	0.734	0	4.39449e-161	0.463815	0.743	0.759	1.18647e-156	4.39449e-161	0	D8Ertd738e	Neu7
2.74089e-274	0.708763	0.407	0.127	7.40012e-270	1.11595e-157	0.463776	0.231	0.089	3.01295e-153	1.11595e-157	5.48177e-274	AU019990	Neu7
1.56862e-128	0.649986	0.522	0.338	4.23511e-124	1.35952e-90	0.463275	0.397	0.305	3.67057e-86	1.35952e-90	3.13724e-128	Parp8	Neu7
3.83059e-57	0.346992	0.287	0.168	1.03422e-52	2.38954e-62	0.463241	0.366	0.307	6.45151e-58	3.83059e-57	4.77907e-62	M6pr	Neu7
0	0.873719	0.992	0.938	0	8.60747e-299	0.459968	0.967	0.97	2.32393e-294	8.60747e-299	0	Stk17b	Neu7
4.05275e-305	0.690807	0.369	0.096	1.0942e-300	9.70179e-141	0.458947	0.268	0.133	2.61939e-136	9.70179e-141	8.1055e-305	C130050O18Rik	Neu7
5.19703e-197	0.597225	0.352	0.125	1.40315e-192	1.08827e-84	0.457959	0.288	0.187	2.93821e-80	1.08827e-84	1.03941e-196	Dusp5	Neu7
5.92692e-76	0.582675	0.576	0.476	1.60021e-71	5.96325e-55	0.45689	0.535	0.522	1.61002e-50	5.96325e-55	1.18538e-75	Nfat5	Neu7
1.2116e-291	0.925277	0.625	0.332	3.27119e-287	8.30104e-105	0.455986	0.543	0.467	2.2412e-100	8.30104e-105	2.42319e-291	Fndc3b	Neu7
1.62539e-84	0.526338	0.481	0.325	4.38839e-80	4.46326e-71	0.455877	0.506	0.455	1.20503e-66	4.46326e-71	3.25078e-84	Adam17	Neu7
1.12192e-145	0.49032	0.939	0.954	3.02906e-141	4.04739e-246	0.455217	0.984	0.992	1.09275e-241	1.12192e-145	8.09477e-246	Lyst	Neu7
1.38806e-222	0.643425	0.871	0.724	3.74764e-218	2.88489e-152	0.45265	0.833	0.804	7.78892e-148	2.88489e-152	2.77613e-222	Dhrs9	Neu7
1.09004e-97	0.550159	0.56	0.422	2.94299e-93	5.18276e-98	0.450951	0.53	0.479	1.39929e-93	1.09004e-97	1.03655e-97	Pias1	Neu7
1.08377e-47	0.254529	0.18	0.089	2.92606e-43	1.79393e-72	0.447595	0.241	0.151	4.84342e-68	1.08377e-47	3.58785e-72	Slc20a1	Neu7
1.30948e-271	0.873336	0.563	0.281	3.53547e-267	3.63607e-106	0.447475	0.517	0.451	9.81701e-102	3.63607e-106	2.61896e-271	Cyth4	Neu7
1.29035e-74	0.619265	0.484	0.354	3.48382e-70	8.82092e-30	0.447081	0.537	0.581	2.38156e-25	8.82092e-30	2.5807e-74	Cstb	Neu7
2.432e-242	0.640147	0.419	0.152	6.56617e-238	1.91918e-117	0.446504	0.395	0.282	5.1816e-113	1.91918e-117	4.86401e-242	Arid5a	Neu7
7.57004e-60	0.367397	0.713	0.682	2.04384e-55	4.77869e-207	0.445444	0.853	0.854	1.2902e-202	7.57004e-60	9.55738e-207	Fcgr3	Neu7
1.95726e-249	0.77666	0.59	0.316	5.2844e-245	2.86569e-107	0.444754	0.411	0.302	7.73706e-103	2.86569e-107	3.91451e-249	Rasa3	Neu7
0	0.588457	0.304	0.058	0	1.05317e-212	0.444545	0.215	0.057	2.84346e-208	1.05317e-212	0	Gpr35	Neu7
2.19301e-41	0.461117	0.418	0.327	5.9209e-37	5.9045e-48	0.444414	0.488	0.496	1.59416e-43	2.19301e-41	1.1809e-47	Mpp1	Neu7
1.62027e-47	0.407995	0.647	0.606	4.37458e-43	1.10974e-94	0.443724	0.622	0.581	2.99618e-90	1.62027e-47	2.21948e-94	Phf21a	Neu7
1.13193e-212	0.591702	0.321	0.098	3.0561e-208	9.39041e-141	0.443247	0.222	0.091	2.53532e-136	9.39041e-141	2.26386e-212	Slc43a2	Neu7
7.39788e-107	0.556832	0.686	0.618	1.99735e-102	7.2828e-107	0.442222	0.671	0.685	1.96628e-102	7.39788e-107	1.45656e-106	Stat3	Neu7
1.13042e-49	0.400411	0.491	0.393	3.05202e-45	1.3997e-87	0.44127	0.543	0.531	3.77906e-83	1.13042e-49	2.79941e-87	Dph3	Neu7
2.29758e-78	0.444157	0.401	0.251	6.20325e-74	2.9188e-97	0.440486	0.434	0.346	7.88048e-93	2.29758e-78	5.83761e-97	Furin	Neu7
2.0268e-82	0.548589	0.527	0.402	5.47215e-78	1.19171e-80	0.440216	0.508	0.467	3.2175e-76	1.19171e-80	4.05359e-82	Heca	Neu7
1.18762e-182	0.643855	0.524	0.28	3.20646e-178	8.86482e-118	0.438899	0.486	0.381	2.39341e-113	8.86482e-118	2.37524e-182	Tbc1d14	Neu7
1.25955e-118	0.636669	0.638	0.517	3.40067e-114	4.02283e-107	0.438807	0.675	0.676	1.08612e-102	4.02283e-107	2.51911e-118	Mapkapk2	Neu7
1.27996e-143	0.454963	0.306	0.116	3.45576e-139	2.01001e-128	0.438	0.306	0.165	5.42682e-124	2.01001e-128	2.55992e-143	Sycp2	Neu7
5.80433e-87	0.611178	0.396	0.239	1.56711e-82	3.15701e-38	0.437516	0.23	0.17	8.52362e-34	3.15701e-38	1.16087e-86	Hspa4l	Neu7
4.82852e-55	0.322271	0.364	0.231	1.30365e-50	5.21051e-130	0.436668	0.55	0.455	1.40679e-125	4.82852e-55	1.0421e-129	Shisa5	Neu7
1.37541e-47	0.406491	0.536	0.461	3.71346e-43	7.03971e-86	0.435718	0.567	0.552	1.90065e-81	1.37541e-47	1.40794e-85	Pbxip1	Neu7
2.34723e-202	0.589931	0.387	0.146	6.33728e-198	2.11677e-114	0.435565	0.454	0.345	5.71506e-110	2.11677e-114	4.69445e-202	Slc2a1	Neu7
8.6245e-140	0.629512	0.39	0.188	2.32853e-135	9.31867e-29	0.434561	0.278	0.233	2.51595e-24	9.31867e-29	1.7249e-139	Irf1	Neu7
7.0613e-264	0.568868	0.317	0.078	1.90648e-259	7.09153e-137	0.434085	0.258	0.125	1.91464e-132	7.09153e-137	1.41226e-263	Ctsa	Neu7
2.01901e-285	0.822481	0.419	0.138	5.45113e-281	4.14836e-80	0.433865	0.301	0.207	1.12002e-75	4.14836e-80	4.03803e-285	Lncpint	Neu7
5.06945e-217	0.688393	0.557	0.303	1.3687e-212	6.47195e-104	0.433342	0.527	0.469	1.74736e-99	6.47195e-104	1.01389e-216	Sbno2	Neu7
4.69824e-181	0.451083	0.236	0.06	1.26848e-176	2.19233e-150	0.432918	0.246	0.104	5.91908e-146	2.19233e-150	9.39648e-181	Cxcr5	Neu7
1.36865e-215	0.665962	0.489	0.221	3.69521e-211	4.47972e-133	0.432727	0.316	0.176	1.20948e-128	4.47972e-133	2.73729e-215	Btbd19	Neu7
3.18938e-277	0.846697	0.69	0.466	8.61102e-273	6.93129e-95	0.432602	0.594	0.59	1.87138e-90	6.93129e-95	6.37877e-277	Kdm6b	Neu7
0	0.74318	0.888	0.821	0	1.13806e-219	0.432539	0.88	0.894	3.07265e-215	1.13806e-219	0	Adipor1	Neu7
6.81802e-81	0.40422	0.29	0.147	1.8408e-76	1.1005e-87	0.432324	0.293	0.187	2.97125e-83	6.81802e-81	2.20101e-87	Zc3h12a	Neu7
9.48906e-61	0.435861	0.382	0.258	2.56195e-56	8.23052e-36	0.429439	0.385	0.375	2.22216e-31	8.23052e-36	1.89781e-60	Dgkz	Neu7
7.39838e-117	0.556008	0.682	0.555	1.99749e-112	1.64138e-102	0.427736	0.647	0.615	4.43157e-98	1.64138e-102	1.47968e-116	Ltb	Neu7
0	0.743378	0.972	0.975	0	1.18454e-249	0.427297	0.972	0.987	3.19815e-245	1.18454e-249	0	Ncf2	Neu7
3.08081e-147	0.42765	0.271	0.092	8.31787e-143	1.26346e-166	0.426105	0.283	0.125	3.41122e-162	3.08081e-147	2.52692e-166	Csf1r	Neu7
0	0.93873	0.64	0.349	0	5.54309e-64	0.424846	0.39	0.336	1.49658e-59	5.54309e-64	0	Mbp	Neu7
4.4067e-103	0.514294	0.581	0.436	1.18977e-98	1.28042e-95	0.423589	0.577	0.551	3.45701e-91	1.28042e-95	8.81341e-103	Rnf11	Neu7
1.05639e-79	0.417331	0.307	0.162	2.85215e-75	1.22099e-60	0.422681	0.356	0.286	3.29656e-56	1.22099e-60	2.11278e-79	Tlr4	Neu7
2.38527e-125	0.638308	0.6	0.461	6.43998e-121	3.9393e-56	0.422009	0.516	0.518	1.06357e-51	3.9393e-56	4.77053e-125	Pum2	Neu7
1.877e-105	0.628897	0.687	0.616	5.0677e-101	1.5059e-63	0.42162	0.614	0.636	4.06577e-59	1.5059e-63	3.75399e-105	Braf	Neu7
1.0134e-60	0.35608	0.317	0.186	2.73608e-56	8.9443e-72	0.421532	0.373	0.296	2.41487e-67	1.0134e-60	1.78886e-71	Arl5b	Neu7
5.38237e-179	0.484214	0.294	0.094	1.45319e-174	5.49833e-102	0.421293	0.27	0.156	1.48449e-97	5.49833e-102	1.07647e-178	Arrdc4	Neu7
0	0.727304	0.401	0.107	0	6.87047e-151	0.420827	0.215	0.08	1.85496e-146	6.87047e-151	0	2010013B24Rik	Neu7
1.86098e-49	0.436973	0.38	0.267	5.02447e-45	1.23472e-22	0.420457	0.322	0.305	3.33363e-18	1.23472e-22	3.72196e-49	Mbtd1	Neu7
2.39117e-147	0.578809	0.78	0.688	6.45592e-143	1.72638e-134	0.42032	0.725	0.701	4.66105e-130	1.72638e-134	4.78234e-147	Usp32	Neu7
9.85647e-218	0.810317	0.46	0.204	2.66115e-213	7.30438e-50	0.419397	0.33	0.271	1.97211e-45	7.30438e-50	1.97129e-217	Gpat3	Neu7
3.8633e-307	0.752962	0.416	0.125	1.04305e-302	7.45223e-98	0.416318	0.249	0.138	2.01203e-93	7.45223e-98	7.7266e-307	Kif23	Neu7
5.30494e-116	0.562697	0.544	0.375	1.43228e-111	2.95841e-76	0.415914	0.436	0.381	7.98741e-72	2.95841e-76	1.06099e-115	Wbp1l	Neu7
6.83982e-137	0.711179	0.554	0.379	1.84668e-132	8.09714e-22	0.415175	0.479	0.512	2.18615e-17	8.09714e-22	1.36796e-136	Rhob	Neu7
4.71318e-98	0.522342	0.529	0.388	1.27251e-93	4.17851e-94	0.41505	0.547	0.516	1.12816e-89	4.17851e-94	9.42637e-98	Lcp2	Neu7
8.54103e-98	0.377019	0.28	0.128	2.30599e-93	2.73224e-99	0.414866	0.291	0.183	7.37676e-95	8.54103e-98	5.46447e-99	Tmem43	Neu7
1.93773e-76	0.536886	0.627	0.499	5.23167e-72	6.73724e-97	0.414474	0.696	0.614	1.81899e-92	1.93773e-76	1.34745e-96	Arhgap24	Neu7
9.10261e-35	0.460738	0.476	0.411	2.45761e-30	4.10523e-27	0.412627	0.432	0.443	1.10837e-22	4.10523e-27	1.82052e-34	Iqgap2	Neu7
4.48208e-55	0.416694	0.406	0.286	1.21012e-50	3.6088e-69	0.412472	0.325	0.249	9.7434e-65	4.48208e-55	7.2176e-69	Mthfs	Neu7
2.48341e-71	0.329585	0.303	0.162	6.70497e-67	3.18655e-105	0.411779	0.353	0.238	8.60335e-101	2.48341e-71	6.37309e-105	Sesn2	Neu7
5.12365e-154	0.547695	0.377	0.169	1.38334e-149	8.97558e-99	0.411158	0.28	0.172	2.42332e-94	8.97558e-99	1.02473e-153	Pnpla2	Neu7
0	0.980795	0.581	0.227	0	4.10326e-64	0.411034	0.387	0.323	1.10784e-59	4.10326e-64	0	Vmp1	Neu7
1.60786e-91	0.557677	0.52	0.376	4.34105e-87	7.50797e-39	0.408607	0.477	0.481	2.02708e-34	7.50797e-39	3.21571e-91	Ranbp2	Neu7
5.68898e-143	0.594378	0.678	0.466	1.53597e-138	5.96137e-77	0.408211	0.43	0.339	1.60951e-72	5.96137e-77	1.1378e-142	Gm16556	Neu7
1.91856e-94	0.491216	0.394	0.223	5.17993e-90	3.67258e-85	0.407293	0.303	0.197	9.91559e-81	3.67258e-85	3.83713e-94	Gm15283	Neu7
0	0.829962	0.433	0.093	0	4.1075e-124	0.40729	0.281	0.147	1.10898e-119	4.1075e-124	0	Gm15832	Neu7
1.8807e-146	0.504077	0.803	0.783	5.07771e-142	1.1683e-187	0.406871	0.87	0.898	3.15429e-183	1.8807e-146	2.3366e-187	Nfam1	Neu7
6.07044e-147	0.513267	0.945	0.964	1.63896e-142	9.50512e-174	0.406757	0.97	0.982	2.56629e-169	6.07044e-147	1.90102e-173	Samsn1	Neu7
2.76898e-23	0.295786	0.348	0.275	7.47597e-19	6.74032e-33	0.406386	0.433	0.433	1.81982e-28	2.76898e-23	1.34806e-32	Zfp622	Neu7
4.08164e-217	0.529031	0.317	0.094	1.102e-212	1.39789e-122	0.406329	0.212	0.095	3.77417e-118	1.39789e-122	8.16327e-217	Tspan2	Neu7
6.71706e-169	0.697381	0.603	0.413	1.81354e-164	3.05152e-123	0.40481	0.713	0.721	8.23879e-119	3.05152e-123	1.34341e-168	Csf2rb	Neu7
1.64349e-24	0.284544	0.638	0.639	4.43725e-20	8.99831e-151	0.404597	0.77	0.783	2.42945e-146	1.64349e-24	1.79966e-150	Nadk	Neu7
2.39444e-152	0.576798	0.448	0.235	6.46476e-148	8.52192e-85	0.404048	0.338	0.245	2.30083e-80	8.52192e-85	4.78889e-152	Nfatc1	Neu7
1.38368e-26	0.36476	0.485	0.43	3.73579e-22	4.71338e-25	0.403527	0.48	0.517	1.27256e-20	4.71338e-25	2.76736e-26	Zc3hav1	Neu7
7.71118e-159	0.749439	0.578	0.399	2.08194e-154	2.67493e-29	0.403133	0.384	0.374	7.22203e-25	2.67493e-29	1.54224e-158	Uvrag	Neu7
1.53035e-97	0.4124	0.278	0.127	4.13179e-93	1.3702e-73	0.402086	0.282	0.194	3.69939e-69	1.3702e-73	3.0607e-97	Sc5d	Neu7
5.79702e-139	0.571031	0.412	0.203	1.56514e-134	1.47853e-50	0.40204	0.32	0.25	3.99187e-46	1.47853e-50	1.1594e-138	Arhgap18	Neu7
2.09402e-86	0.38466	0.23	0.099	5.65365e-82	1.47033e-72	0.401792	0.254	0.164	3.96974e-68	1.47033e-72	4.18805e-86	Plekhm2	Neu7
5.91042e-107	0.474167	0.371	0.191	1.59575e-102	6.29005e-72	0.400916	0.26	0.171	1.69825e-67	6.29005e-72	1.18208e-106	Impact	Neu7
5.59245e-46	0.272435	0.209	0.113	1.50991e-41	4.34999e-30	0.400292	0.279	0.242	1.17445e-25	4.34999e-30	1.11849e-45	Mapk6	Neu7
1.94716e-180	0.779623	0.617	0.425	5.25714e-176	1.10811e-38	0.400167	0.468	0.464	2.9918e-34	1.10811e-38	3.89432e-180	Xpr1	Neu7
7.96509e-146	0.608683	0.542	0.343	2.1505e-141	1.62767e-66	0.399494	0.439	0.386	4.39456e-62	1.62767e-66	1.59302e-145	Bcl6	Neu7
1.00449e-131	0.555657	0.851	0.864	2.71202e-127	3.10412e-146	0.396708	0.891	0.928	8.38081e-142	1.00449e-131	6.20824e-146	Akap13	Neu7
3.51789e-111	0.448583	0.364	0.183	9.49794e-107	4.63127e-88	0.396361	0.333	0.231	1.2504e-83	4.63127e-88	7.03577e-111	4833407H14Rik	Neu7
1.79512e-277	0.666714	0.301	0.066	4.84663e-273	1.12928e-97	0.395071	0.179	0.078	3.04894e-93	1.12928e-97	3.59023e-277	Gngt2	Neu7
2.45055e-198	0.568676	0.868	0.81	6.61623e-194	1.53194e-194	0.394811	0.914	0.88	4.13608e-190	1.53194e-194	4.90109e-198	Sell	Neu7
4.29876e-28	0.292872	0.499	0.433	1.16062e-23	7.92318e-74	0.39422	0.567	0.566	2.13918e-69	4.29876e-28	1.58464e-73	Eif2s3y	Neu7
6.6629e-167	0.556475	0.828	0.787	1.79892e-162	2.63507e-154	0.394056	0.867	0.901	7.11443e-150	2.63507e-154	1.33258e-166	Clk1	Neu7
1.12963e-201	0.721041	0.586	0.32	3.0499e-197	2.79514e-91	0.394002	0.427	0.323	7.54659e-87	2.79514e-91	2.25927e-201	4933432I03Rik	Neu7
1.29895e-143	0.41411	0.266	0.092	3.50703e-139	7.14869e-109	0.392335	0.255	0.136	1.93008e-104	7.14869e-109	2.5979e-143	Tnfsf14	Neu7
1.92758e-50	0.440212	0.365	0.245	5.20428e-46	5.12287e-17	0.392125	0.408	0.422	1.38312e-12	5.12287e-17	3.85516e-50	Ctsl	Neu7
2.43253e-95	0.357543	0.217	0.083	6.56758e-91	9.69625e-74	0.391974	0.186	0.097	2.61789e-69	9.69625e-74	4.86505e-95	Plk2	Neu7
5.38888e-58	0.371922	0.878	0.937	1.45494e-53	2.20021e-172	0.391815	0.965	0.979	5.94036e-168	5.38888e-58	4.40043e-172	Plaur	Neu7
8.05002e-134	0.532273	0.472	0.26	2.17342e-129	1.65202e-95	0.391512	0.42	0.313	4.46028e-91	1.65202e-95	1.61e-133	Dck	Neu7
7.39024e-131	0.476836	0.315	0.135	1.99529e-126	3.236e-71	0.391328	0.313	0.234	8.73688e-67	3.236e-71	1.47805e-130	Slc44a2	Neu7
2.35715e-39	0.379385	0.433	0.34	6.36406e-35	1.05448e-18	0.389095	0.408	0.434	2.847e-14	1.05448e-18	4.7143e-39	Rybp	Neu7
5.55525e-72	0.399257	0.467	0.318	1.49986e-67	5.54841e-64	0.388413	0.487	0.454	1.49801e-59	5.54841e-64	1.11105e-71	Sephs2	Neu7
4.91897e-156	0.416544	0.225	0.063	1.32807e-151	2.32353e-106	0.388021	0.234	0.118	6.27331e-102	2.32353e-106	9.83794e-156	Med12l	Neu7
8.91146e-161	0.5575	0.394	0.176	2.406e-156	3.69127e-82	0.387844	0.282	0.184	9.96605e-78	3.69127e-82	1.78229e-160	Ppard	Neu7
7.84269e-47	0.359386	0.413	0.302	2.11745e-42	1.0887e-71	0.387559	0.51	0.497	2.93939e-67	7.84269e-47	2.1774e-71	Derl1	Neu7
3.62276e-223	0.836337	0.734	0.559	9.78109e-219	4.68437e-93	0.387394	0.788	0.811	1.26473e-88	4.68437e-93	7.24552e-223	Atrnl1	Neu7
3.02014e-293	0.815568	0.812	0.636	8.15408e-289	4.8734e-107	0.387198	0.699	0.675	1.31577e-102	4.8734e-107	6.04028e-293	Notch2	Neu7
6.51567e-15	0.334507	0.568	0.567	1.75917e-10	2.21889e-20	0.386636	0.559	0.64	5.99078e-16	6.51567e-15	4.43778e-20	Ankrd12	Neu7
5.82027e-212	0.671682	0.469	0.207	1.57142e-207	5.71621e-78	0.386397	0.44	0.35	1.54332e-73	5.71621e-78	1.16405e-211	Gcnt1	Neu7
3.3341e-101	0.566844	0.808	0.819	9.00173e-97	2.18327e-129	0.386223	0.931	0.966	5.89461e-125	3.3341e-101	4.36654e-129	App	Neu7
1.18745e-115	0.55945	0.545	0.378	3.20601e-111	1.83658e-63	0.385909	0.464	0.433	4.95858e-59	1.83658e-63	2.37491e-115	Pcf11	Neu7
3.19466e-132	0.520567	0.398	0.198	8.62527e-128	4.13217e-85	0.385026	0.333	0.23	1.11565e-80	4.13217e-85	6.38933e-132	Tgfbr2	Neu7
1.29413e-66	0.484708	0.56	0.471	3.49403e-62	1.64576e-55	0.383715	0.563	0.577	4.44339e-51	1.64576e-55	2.58827e-66	Nr3c1	Neu7
1.43312e-198	0.762231	0.639	0.4	3.86928e-194	3.11534e-109	0.382566	0.62	0.497	8.41111e-105	3.11534e-109	2.86624e-198	Pde4b	Neu7
1.05764e-05	0.36415	0.379	0.373	0.285553	2.28909e-22	0.382462	0.644	0.752	6.1803e-18	1.05764e-05	4.57817e-22	Plin2	Neu7
5.35252e-169	0.701093	0.68	0.52	1.44513e-164	9.61211e-39	0.381785	0.462	0.465	2.59517e-34	9.61211e-39	1.0705e-168	Aff4	Neu7
0	0.851565	0.487	0.153	0	7.46758e-123	0.380623	0.224	0.098	2.01617e-118	7.46758e-123	0	Gm29282	Neu7
1.39791e-15	0.264175	0.443	0.405	3.77422e-11	2.87484e-43	0.379942	0.522	0.547	7.76178e-39	1.39791e-15	5.74968e-43	Wwp2	Neu7
7.50183e-211	0.66512	0.748	0.613	2.02542e-206	2.73655e-143	0.37993	0.784	0.815	7.38841e-139	2.73655e-143	1.50037e-210	Chmp4b	Neu7
1.07066e-187	0.44524	0.239	0.061	2.89068e-183	7.3746e-109	0.379927	0.27	0.147	1.99107e-104	7.3746e-109	2.14133e-187	Mefv	Neu7
8.23598e-135	0.301583	0.999	0.999	2.22363e-130	0	0.379126	1	1	0	8.23598e-135	0	S100a11	Neu7
3.69755e-47	0.38176	0.639	0.589	9.98301e-43	4.85496e-54	0.378661	0.599	0.624	1.31079e-49	3.69755e-47	9.70993e-54	Sbno1	Neu7
1.02193e-68	0.60057	0.598	0.534	2.75912e-64	5.32363e-19	0.378545	0.498	0.549	1.43733e-14	5.32363e-19	2.04387e-68	Esyt2	Neu7
7.40557e-91	0.531493	0.58	0.447	1.99943e-86	4.01023e-50	0.376328	0.483	0.472	1.08272e-45	4.01023e-50	1.48111e-90	H2-K1	Neu7
2.36528e-18	0.267177	0.499	0.462	6.38602e-14	5.89777e-73	0.376112	0.634	0.675	1.59234e-68	2.36528e-18	1.17955e-72	Pi16	Neu7
2.14563e-276	0.570084	0.309	0.069	5.79297e-272	1.98281e-145	0.375934	0.21	0.079	5.35339e-141	1.98281e-145	4.29125e-276	Gm19696	Neu7
1.32785e-143	0.513569	0.31	0.122	3.58506e-139	5.85337e-46	0.375078	0.223	0.154	1.58035e-41	5.85337e-46	2.6557e-143	Slc49a4	Neu7
1.8299e-62	0.392443	0.321	0.191	4.94053e-58	9.51863e-58	0.374835	0.295	0.219	2.56993e-53	9.51863e-58	3.65979e-62	Map3k2	Neu7
4.78601e-268	0.73361	0.403	0.127	1.29218e-263	1.89713e-103	0.374106	0.214	0.103	5.12206e-99	1.89713e-103	9.57202e-268	Pdpn	Neu7
0	0.977664	0.446	0.147	0	6.10285e-20	0.373374	0.334	0.317	1.64771e-15	6.10285e-20	0	Gch1	Neu7
0	0.917182	0.53	0.179	0	2.48888e-83	0.373078	0.215	0.113	6.71972e-79	2.48888e-83	0	Gm34455	Neu7
8.83292e-177	0.722905	0.655	0.482	2.3848e-172	1.91157e-52	0.372884	0.547	0.551	5.16105e-48	1.91157e-52	1.76658e-176	Pip4k2a	Neu7
4.16873e-193	0.600923	0.896	0.878	1.12552e-188	2.50749e-75	0.371601	0.808	0.868	6.76998e-71	2.50749e-75	8.33746e-193	Cebpd	Neu7
1.5269e-149	0.513866	0.395	0.183	4.12249e-145	1.45109e-71	0.371335	0.348	0.269	3.9178e-67	1.45109e-71	3.05381e-149	Ttyh3	Neu7
0	0.712569	0.965	0.955	0	1.86862e-216	0.371334	0.987	0.992	5.04508e-212	1.86862e-216	0	Mxd1	Neu7
3.32786e-120	0.573617	0.49	0.311	8.98488e-116	1.0346e-59	0.370453	0.417	0.371	2.79331e-55	1.0346e-59	6.65571e-120	Midn	Neu7
1.41006e-175	0.624602	0.398	0.168	3.80702e-171	6.32926e-80	0.370251	0.203	0.108	1.70884e-75	6.32926e-80	2.82012e-175	Retn	Neu7
1.77982e-125	0.493781	0.757	0.678	4.80533e-121	4.105e-134	0.370148	0.827	0.864	1.10831e-129	1.77982e-125	8.21e-134	Atg3	Neu7
1.81867e-28	0.317481	0.403	0.324	4.91022e-24	8.47181e-36	0.369776	0.451	0.465	2.2873e-31	1.81867e-28	1.69436e-35	Gna13	Neu7
1.49155e-139	0.50154	0.348	0.154	4.02702e-135	8.83389e-59	0.36955	0.308	0.241	2.38506e-54	8.83389e-59	2.98309e-139	Bloc1s2	Neu7
1.44817e-183	0.68745	0.455	0.221	3.90991e-179	1.655e-59	0.369393	0.403	0.336	4.46834e-55	1.655e-59	2.89634e-183	Skil	Neu7
3.43238e-54	0.421021	0.669	0.655	9.26708e-50	1.69581e-111	0.368047	0.799	0.851	4.57852e-107	3.43238e-54	3.39162e-111	Glipr2	Neu7
1.41222e-22	0.287465	0.413	0.348	3.81285e-18	1.89383e-65	0.367827	0.378	0.314	5.11315e-61	1.41222e-22	3.78766e-65	Rnf167	Neu7
4.06683e-289	0.717689	0.935	0.937	1.098e-284	3.38998e-113	0.367777	0.914	0.954	9.1526e-109	3.38998e-113	8.13367e-289	Dock2	Neu7
1.69303e-10	0.293142	0.331	0.292	4.571e-06	3.90232e-06	0.367433	0.363	0.401	0.105359	3.90232e-06	3.38605e-10	Mindy3	Neu7
4.45168e-57	0.402762	0.443	0.326	1.20191e-52	2.42598e-42	0.36654	0.431	0.419	6.54991e-38	2.42598e-42	8.90337e-57	Spty2d1	Neu7
1.52794e-85	0.49769	0.257	0.117	4.12529e-81	9.42862e-09	0.365286	0.172	0.152	0.000254563	9.42862e-09	3.05589e-85	Cd86	Neu7
1.01046e-67	0.333732	0.189	0.083	2.72813e-63	1.00816e-33	0.364081	0.253	0.2	2.72194e-29	1.00816e-33	2.02091e-67	Map3k8	Neu7
6.64557e-57	0.335011	0.287	0.166	1.79424e-52	2.39643e-48	0.363885	0.283	0.221	6.47012e-44	2.39643e-48	1.32911e-56	Tmem41b	Neu7
2.17289e-73	0.40968	0.394	0.245	5.8666e-69	9.95705e-65	0.360674	0.437	0.372	2.6883e-60	9.95705e-65	4.34579e-73	Mir22hg	Neu7
6.14357e-69	0.292427	0.244	0.119	1.6587e-64	3.92394e-65	0.360615	0.372	0.303	1.05943e-60	3.92394e-65	1.22871e-68	Mvp	Neu7
3.11986e-34	0.344529	0.439	0.342	8.4233e-30	2.57259e-47	0.360147	0.548	0.536	6.94572e-43	3.11986e-34	5.14517e-47	Gk	Neu7
3.29946e-119	0.533143	0.73	0.657	8.9082e-115	4.79511e-138	0.35953	0.837	0.831	1.29463e-133	3.29946e-119	9.59021e-138	Lpcat2	Neu7
1.64543e-90	0.546542	0.456	0.301	4.44251e-86	1.06178e-26	0.35933	0.332	0.311	2.86669e-22	1.06178e-26	3.29087e-90	Dip2b	Neu7
2.88636e-221	0.834836	0.621	0.401	7.79288e-217	6.3811e-40	0.359227	0.439	0.426	1.72283e-35	6.3811e-40	5.77271e-221	Atf7ip	Neu7
1.02384e-103	0.278573	0.16	0.045	2.76427e-99	3.25919e-126	0.359227	0.175	0.062	8.79947e-122	1.02384e-103	6.51837e-126	Maff	Neu7
3.13107e-83	0.441063	0.406	0.25	8.45358e-79	9.20857e-63	0.358761	0.481	0.449	2.48622e-58	9.20857e-63	6.26214e-83	Il10rb	Neu7
3.76582e-39	0.356145	0.344	0.244	1.01673e-34	5.05508e-19	0.358186	0.319	0.311	1.36482e-14	5.05508e-19	7.53163e-39	Esco1	Neu7
5.77419e-75	0.465337	0.643	0.588	1.55897e-70	1.43428e-67	0.35811	0.649	0.685	3.87241e-63	1.43428e-67	1.15484e-74	Dennd5a	Neu7
2.52926e-98	0.511712	0.63	0.534	6.82875e-94	2.10855e-80	0.357956	0.655	0.681	5.69289e-76	2.10855e-80	5.05852e-98	Hnrnpc	Neu7
2.88585e-81	0.450914	0.439	0.288	7.79151e-77	1.05036e-60	0.356872	0.397	0.342	2.83586e-56	1.05036e-60	5.77171e-81	Sec14l1	Neu7
1.19325e-142	0.624378	0.37	0.174	3.22165e-138	1.8059e-21	0.356866	0.276	0.25	4.87575e-17	1.8059e-21	2.3865e-142	Atf6	Neu7
1.00479e-107	0.518443	0.703	0.627	2.71284e-103	3.42951e-86	0.356689	0.755	0.82	9.25935e-82	3.42951e-86	2.00958e-107	Ptpn1	Neu7
6.09693e-67	0.410928	0.315	0.179	1.64611e-62	2.76066e-24	0.356614	0.177	0.132	7.4535e-20	2.76066e-24	1.21939e-66	Trf	Neu7
1.01151e-141	0.434686	0.311	0.121	2.73096e-137	2.04343e-86	0.356205	0.287	0.178	5.51707e-82	2.04343e-86	2.02301e-141	C9orf72	Neu7
1.36338e-09	0.252945	0.421	0.398	3.681e-05	4.41072e-35	0.355498	0.509	0.537	1.19085e-30	1.36338e-09	8.82143e-35	Atp6v0a1	Neu7
1.87599e-130	0.394656	0.27	0.1	5.06498e-126	3.869e-95	0.355468	0.255	0.145	1.04459e-90	3.869e-95	3.75197e-130	Tlr6	Neu7
5.1985e-67	0.382607	0.342	0.205	1.40354e-62	2.57304e-46	0.355051	0.351	0.304	6.94696e-42	2.57304e-46	1.0397e-66	Cwc25	Neu7
2.65372e-40	0.38231	0.548	0.488	7.16477e-36	2.67886e-48	0.355048	0.576	0.612	7.23265e-44	2.65372e-40	5.35771e-48	Dnm2	Neu7
8.50585e-103	0.486742	0.4	0.226	2.29649e-98	4.67149e-43	0.354118	0.33	0.288	1.26126e-38	4.67149e-43	1.70117e-102	Saraf	Neu7
4.98939e-189	0.713297	0.55	0.32	1.34709e-184	2.55679e-43	0.353794	0.396	0.36	6.90307e-39	2.55679e-43	9.97878e-189	Nup98	Neu7
4.05771e-56	0.254025	0.233	0.121	1.09554e-51	9.88024e-40	0.353702	0.318	0.274	2.66757e-35	9.88024e-40	8.11541e-56	Mafk	Neu7
2.89333e-96	0.531201	0.519	0.354	7.8117e-92	3.53642e-50	0.352861	0.426	0.379	9.54798e-46	3.53642e-50	5.78666e-96	Hip1	Neu7
2.02121e-125	0.583211	0.433	0.236	5.45707e-121	1.75613e-36	0.352535	0.344	0.303	4.74137e-32	1.75613e-36	4.04242e-125	Ston2	Neu7
5.13847e-83	0.522013	0.473	0.319	1.38733e-78	3.39823e-34	0.351994	0.319	0.271	9.17489e-30	3.39823e-34	1.02769e-82	Runx2	Neu7
1.6515e-135	0.623313	0.614	0.459	4.45888e-131	6.60352e-59	0.35097	0.541	0.533	1.78289e-54	6.60352e-59	3.30299e-135	Cdkn1b	Neu7
1.87226e-76	0.451802	0.691	0.656	5.05492e-72	1.56628e-69	0.350331	0.715	0.775	4.22881e-65	1.56628e-69	3.74452e-76	Rlf	Neu7
2.45673e-100	0.626132	0.481	0.313	6.63293e-96	3.02874e-14	0.350042	0.316	0.3	8.1773e-10	3.02874e-14	4.91346e-100	Arhgap31	Neu7
7.39512e-69	0.515814	0.547	0.438	1.99661e-64	6.38423e-14	0.349344	0.421	0.447	1.72368e-09	6.38423e-14	1.47902e-68	Gls	Neu7
3.95341e-99	0.507105	0.419	0.251	1.06738e-94	9.81556e-44	0.34887	0.356	0.31	2.6501e-39	9.81556e-44	7.90682e-99	Polr2a	Neu7
4.70964e-111	0.536352	0.682	0.578	1.27155e-106	3.83038e-55	0.347725	0.648	0.698	1.03416e-50	3.83038e-55	9.41927e-111	Iqsec1	Neu7
4.29052e-81	0.48196	0.729	0.705	1.1584e-76	1.35871e-24	0.346916	0.648	0.739	3.66838e-20	1.35871e-24	8.58103e-81	Arih1	Neu7
3.28078e-79	0.468399	0.5	0.362	8.85778e-75	2.19075e-46	0.346169	0.479	0.484	5.91482e-42	2.19075e-46	6.56156e-79	Hnrnph2	Neu7
7.14761e-74	0.518984	0.609	0.528	1.92978e-69	1.14756e-37	0.345632	0.562	0.594	3.0983e-33	1.14756e-37	1.42952e-73	Ptpn12	Neu7
2.02221e-165	0.534091	0.838	0.798	5.45977e-161	1.17706e-122	0.345457	0.857	0.901	3.17795e-118	1.17706e-122	4.04443e-165	Apbb1ip	Neu7
1.29803e-53	0.393142	0.426	0.307	3.50454e-49	4.20597e-39	0.345181	0.405	0.384	1.13557e-34	4.20597e-39	2.59605e-53	Myo9b	Neu7
4.322e-73	0.268093	0.208	0.09	1.1669e-68	6.23884e-68	0.345004	0.243	0.16	1.68443e-63	6.23884e-68	8.644e-73	Rnf113a2	Neu7
1.10386e-125	0.655655	0.602	0.46	2.98031e-121	1.38354e-27	0.344513	0.557	0.622	3.73541e-23	1.38354e-27	2.20772e-125	Ubxn4	Neu7
1.87619e-210	0.537225	0.939	0.956	5.06552e-206	6.97053e-192	0.344247	0.974	0.988	1.88197e-187	6.97053e-192	3.75238e-210	Iqgap1	Neu7
1.44929e-253	0.594318	0.913	0.9	3.91294e-249	3.10318e-175	0.344214	0.953	0.972	8.37829e-171	3.10318e-175	2.89858e-253	Rap1b	Neu7
8.32604e-33	0.360002	0.396	0.31	2.24795e-28	3.04632e-14	0.343991	0.356	0.371	8.22475e-10	3.04632e-14	1.66521e-32	Elf2	Neu7
0	0.756178	0.921	0.899	0	1.09633e-181	0.343187	0.977	0.988	2.95997e-177	1.09633e-181	0	Lilr4b	Neu7
4.98272e-71	0.455762	0.625	0.546	1.34528e-66	1.00441e-69	0.342475	0.635	0.676	2.71182e-65	1.00441e-69	9.96543e-71	Cdc42se1	Neu7
1.61682e-21	0.262995	0.352	0.283	4.36525e-17	6.98349e-37	0.34231	0.458	0.469	1.88547e-32	1.61682e-21	1.3967e-36	Vav1	Neu7
2.93329e-80	0.416053	0.43	0.274	7.91958e-76	2.39385e-56	0.342167	0.441	0.404	6.46316e-52	2.39385e-56	5.86657e-80	Preb	Neu7
6.25321e-183	0.558847	0.865	0.824	1.68831e-178	5.03362e-157	0.342157	0.931	0.958	1.35903e-152	5.03362e-157	1.25064e-182	Pilra	Neu7
7.60216e-57	0.382944	0.697	0.685	2.05251e-52	9.70178e-69	0.341692	0.73	0.79	2.61938e-64	7.60216e-57	1.94036e-68	Jak1	Neu7
1.20681e-25	0.33093	0.35	0.275	3.25826e-21	5.53226e-22	0.341135	0.326	0.317	1.49366e-17	5.53226e-22	2.41362e-25	Xpc	Neu7
3.89576e-159	0.581929	0.379	0.164	1.05182e-154	2.5298e-50	0.340524	0.291	0.219	6.83022e-46	2.5298e-50	7.79153e-159	Trpv2	Neu7
3.78097e-46	0.372924	0.451	0.347	1.02082e-41	4.29501e-49	0.340502	0.509	0.514	1.15961e-44	3.78097e-46	8.59001e-49	Tox4	Neu7
0	0.928183	0.524	0.16	0	2.10857e-92	0.339756	0.236	0.128	5.69292e-88	2.10857e-92	0	Gm14455	Neu7
2.71672e-189	0.501895	0.249	0.064	7.33486e-185	2.08979e-119	0.338296	0.166	0.059	5.64223e-115	2.08979e-119	5.43343e-189	Airn	Neu7
4.53216e-115	0.536086	0.408	0.224	1.22364e-110	4.05651e-26	0.338166	0.31	0.287	1.09522e-21	4.05651e-26	9.06432e-115	Dnajb1	Neu7
1.35202e-101	0.437707	0.664	0.495	3.65032e-97	1.29577e-84	0.337374	0.606	0.531	3.49845e-80	1.29577e-84	2.70404e-101	Sfxn5	Neu7
3.24459e-260	0.684878	0.435	0.154	8.76008e-256	8.00086e-47	0.336368	0.335	0.275	2.16015e-42	8.00086e-47	6.48919e-260	A730081D07Rik	Neu7
0	0.976326	0.43	0.079	0	4.17144e-107	0.335829	0.135	0.043	1.12625e-102	4.17144e-107	0	Prkcg	Neu7
2.1709e-225	0.791118	0.728	0.534	5.86121e-221	5.97918e-46	0.335465	0.508	0.482	1.61432e-41	5.97918e-46	4.3418e-225	Zfp36l2	Neu7
1.64231e-170	0.445632	0.271	0.084	4.43406e-166	6.45815e-85	0.335375	0.2	0.105	1.74364e-80	6.45815e-85	3.28461e-170	B9d2	Neu7
8.0333e-81	0.488284	0.428	0.277	2.16891e-76	9.28661e-33	0.335073	0.352	0.325	2.50729e-28	9.28661e-33	1.60666e-80	Ing3	Neu7
7.47812e-58	0.393135	0.691	0.66	2.01902e-53	2.02517e-108	0.335034	0.767	0.769	5.46776e-104	7.47812e-58	4.05034e-108	Rplp1	Neu7
5.96925e-19	0.274449	0.433	0.38	1.61164e-14	4.16082e-50	0.334948	0.501	0.501	1.12338e-45	5.96925e-19	8.32164e-50	Cox7a2l	Neu7
1.98243e-23	0.257398	0.805	0.865	5.35237e-19	1.86975e-118	0.333963	0.908	0.945	5.04813e-114	1.98243e-23	3.7395e-118	Rab8b	Neu7
1.0583e-25	0.285041	0.595	0.578	2.85731e-21	1.52224e-76	0.332899	0.644	0.674	4.10989e-72	1.0583e-25	3.04447e-76	Pxn	Neu7
1.30001e-58	0.303158	0.939	0.953	3.50989e-54	8.93946e-77	0.332796	0.826	0.865	2.41357e-72	1.30001e-58	1.78789e-76	Rpl37a	Neu7
1.69641e-46	0.418263	0.548	0.46	4.58013e-42	8.59757e-33	0.331932	0.476	0.458	2.32126e-28	8.59757e-33	3.39281e-46	Rbm47	Neu7
6.36611e-154	0.617848	0.484	0.259	1.71879e-149	4.14773e-45	0.331843	0.425	0.377	1.11985e-40	4.14773e-45	1.27322e-153	Gm39321	Neu7
6.3697e-124	0.477321	0.386	0.195	1.71976e-119	9.80872e-38	0.329767	0.342	0.308	2.64826e-33	9.80872e-38	1.27394e-123	Napa	Neu7
1.67782e-52	0.301258	0.253	0.142	4.52994e-48	5.99492e-49	0.329414	0.258	0.192	1.61857e-44	5.99492e-49	3.35564e-52	Pofut2	Neu7
1.23583e-189	0.585648	0.321	0.11	3.33661e-185	1.48785e-28	0.329179	0.198	0.153	4.01705e-24	1.48785e-28	2.47165e-189	Slc31a1	Neu7
1.00198e-75	0.424558	0.327	0.183	2.70524e-71	4.01501e-15	0.328458	0.278	0.27	1.08401e-10	4.01501e-15	2.00396e-75	Snu13	Neu7
3.40957e-115	0.568331	0.617	0.484	9.2055e-111	7.65356e-48	0.328438	0.611	0.645	2.06638e-43	7.65356e-48	6.81914e-115	Rlim	Neu7
9.57143e-257	0.621735	0.288	0.064	2.58419e-252	6.25154e-62	0.32839	0.158	0.082	1.68785e-57	6.25154e-62	1.91429e-256	Mrps28	Neu7
6.22211e-107	0.456943	0.385	0.204	1.67991e-102	8.32462e-65	0.327367	0.249	0.165	2.24756e-60	8.32462e-65	1.24442e-106	Gm20536	Neu7
2.57381e-38	0.364945	0.537	0.473	6.94902e-34	4.52245e-44	0.327271	0.511	0.528	1.22102e-39	2.57381e-38	9.0449e-44	Eef1b2	Neu7
4.21323e-97	0.511795	0.664	0.597	1.13753e-92	6.11533e-55	0.32653	0.667	0.72	1.65108e-50	6.11533e-55	8.42646e-97	Srrm2	Neu7
1.67395e-94	0.528719	0.524	0.379	4.51949e-90	9.40471e-26	0.326025	0.413	0.42	2.53918e-21	9.40471e-26	3.3479e-94	Inpp5a	Neu7
2.90998e-65	0.482116	0.481	0.365	7.85664e-61	1.06978e-18	0.324413	0.392	0.404	2.8883e-14	1.06978e-18	5.81995e-65	Dyrk1a	Neu7
5.48982e-66	0.434272	0.541	0.435	1.4822e-61	3.15543e-47	0.323981	0.547	0.571	8.51935e-43	3.15543e-47	1.09796e-65	Ypel5	Neu7
2.43571e-57	0.438569	0.331	0.21	6.57616e-53	3.12717e-40	0.323757	0.208	0.147	8.44305e-36	3.12717e-40	4.87141e-57	Foxn3	Neu7
4.97388e-78	0.410297	0.69	0.651	1.3429e-73	3.21446e-97	0.322837	0.794	0.85	8.67873e-93	4.97388e-78	6.42893e-97	Rhog	Neu7
3.6753e-180	0.514138	0.263	0.075	9.92294e-176	7.804e-105	0.322666	0.157	0.058	2.107e-100	7.804e-105	7.3506e-180	Bcl2a1b	Neu7
1.60397e-26	0.2514	0.744	0.769	4.33056e-22	5.35093e-98	0.3223	0.81	0.851	1.4447e-93	1.60397e-26	1.07019e-97	Vamp8	Neu7
3.26581e-121	0.537503	0.735	0.675	8.81736e-117	3.78371e-69	0.321867	0.696	0.728	1.02157e-64	3.78371e-69	6.53162e-121	Nsd3	Neu7
7.9585e-148	0.517006	0.271	0.092	2.14872e-143	8.25599e-63	0.321789	0.208	0.121	2.22903e-58	8.25599e-63	1.5917e-147	Gm47230	Neu7
1.49112e-34	0.309838	0.545	0.473	4.02586e-30	8.94264e-40	0.321735	0.438	0.413	2.41442e-35	1.49112e-34	1.78853e-39	Trpm2	Neu7
4.22819e-57	0.406028	0.618	0.56	1.14157e-52	1.97963e-49	0.321421	0.624	0.662	5.3448e-45	1.97963e-49	8.45638e-57	Slc6a6	Neu7
1.03273e-92	0.497322	0.622	0.511	2.78827e-88	5.05691e-63	0.320851	0.623	0.66	1.36532e-58	5.05691e-63	2.06546e-92	Syf2	Neu7
9.82169e-38	0.368847	0.496	0.419	2.65176e-33	3.70047e-56	0.320437	0.634	0.685	9.99089e-52	9.82169e-38	7.40093e-56	Siglece	Neu7
7.57528e-242	0.689478	0.377	0.123	2.04525e-237	1.75309e-37	0.320369	0.251	0.193	4.73317e-33	1.75309e-37	1.51506e-241	Lpin2	Neu7
1.34066e-128	0.425308	0.357	0.161	3.61965e-124	4.25338e-72	0.319953	0.228	0.137	1.14837e-67	4.25338e-72	2.68132e-128	Gm28809	Neu7
4.29641e-53	0.250663	0.192	0.093	1.15999e-48	2.13198e-22	0.318947	0.202	0.162	5.75614e-18	2.13198e-22	8.59282e-53	Nol10	Neu7
1.25192e-38	0.335879	0.497	0.41	3.38007e-34	1.27854e-40	0.318333	0.483	0.485	3.45192e-36	1.25192e-38	2.55707e-40	Prex1	Neu7
2.78872e-90	0.314515	0.937	0.96	7.52927e-86	3.30354e-145	0.318318	0.855	0.886	8.91922e-141	2.78872e-90	6.60707e-145	Camk1d	Neu7
1.78817e-39	0.286826	0.379	0.271	4.82789e-35	7.49032e-35	0.318164	0.46	0.465	2.02231e-30	7.49032e-35	3.57634e-39	Sde2	Neu7
2.23783e-86	0.489064	0.638	0.53	6.04193e-82	6.86637e-26	0.31808	0.416	0.412	1.85385e-21	6.86637e-26	4.47567e-86	Cyth1	Neu7
6.30085e-140	0.654723	0.592	0.402	1.70117e-135	5.52899e-35	0.317074	0.569	0.613	1.49277e-30	5.52899e-35	1.26017e-139	Evi2a	Neu7
8.66685e-68	0.412709	0.449	0.31	2.33996e-63	1.51454e-39	0.316938	0.346	0.304	4.08911e-35	1.51454e-39	1.73337e-67	Ip6k1	Neu7
1.02142e-77	0.314734	0.277	0.134	2.75772e-73	1.38158e-73	0.316457	0.317	0.217	3.73012e-69	1.38158e-73	2.04283e-77	Slc2a6	Neu7
7.51966e-10	0.311039	0.315	0.276	2.03023e-05	0.0786814	0.316443	0.239	0.257	1	0.0786814	1.50393e-09	Arl15	Neu7
2.66391e-164	0.334397	0.162	0.029	7.19228e-160	3.65197e-112	0.316036	0.138	0.042	9.85996e-108	3.65197e-112	5.32782e-164	Arhgap5	Neu7
2.87837e-10	0.25148	0.526	0.527	7.7713e-06	9.0188e-17	0.315951	0.508	0.558	2.43499e-12	2.87837e-10	1.80376e-16	Tra2a	Neu7
5.16599e-62	0.377257	0.341	0.204	1.39476e-57	5.18251e-64	0.315643	0.248	0.161	1.39923e-59	5.16599e-62	1.0365e-63	Gm9733	Neu7
3.52753e-77	0.662858	0.692	0.692	9.52397e-73	0.0297808	0.315536	0.542	0.675	1	0.0297808	7.05505e-77	Wnk1	Neu7
2.83013e-35	0.288215	0.353	0.251	7.64106e-31	5.67741e-34	0.315152	0.311	0.269	1.53284e-29	5.67741e-34	5.66026e-35	Trub2	Neu7
1.24788e-68	0.466569	0.495	0.371	3.36915e-64	3.01631e-28	0.313763	0.428	0.44	8.14372e-24	3.01631e-28	2.49576e-68	Clk4	Neu7
6.90864e-50	0.368617	0.565	0.478	1.86526e-45	3.17901e-56	0.313227	0.568	0.569	8.58302e-52	6.90864e-50	6.35803e-56	Por	Neu7
5.45971e-82	0.320973	0.246	0.112	1.47407e-77	6.47966e-49	0.313105	0.227	0.16	1.74944e-44	6.47966e-49	1.09194e-81	Fam174a	Neu7
4.56735e-38	0.33854	0.396	0.301	1.23314e-33	1.65029e-29	0.312895	0.4	0.4	4.45562e-25	1.65029e-29	9.1347e-38	AI467606	Neu7
3.51001e-260	0.830457	0.479	0.187	9.47668e-256	6.12302e-50	0.312892	0.175	0.103	1.65316e-45	6.12302e-50	7.02002e-260	Plekhm3	Neu7
8.32202e-120	0.509201	0.712	0.621	2.24686e-115	2.88053e-88	0.312484	0.741	0.76	7.77715e-84	2.88053e-88	1.6644e-119	Fmnl1	Neu7
1.46881e-76	0.346427	0.259	0.126	3.96563e-72	6.68371e-30	0.311584	0.255	0.213	1.80453e-25	6.68371e-30	2.93761e-76	Rab10os	Neu7
7.68874e-103	0.527723	0.507	0.347	2.07588e-98	1.02936e-30	0.311262	0.439	0.448	2.77916e-26	1.02936e-30	1.53775e-102	Pgs1	Neu7
1.35039e-125	0.533988	0.774	0.744	3.64592e-121	4.2588e-114	0.310236	0.923	0.955	1.14983e-109	4.2588e-114	2.70078e-125	Msn	Neu7
1.49284e-213	0.679421	0.601	0.318	4.03053e-209	2.74636e-62	0.310154	0.209	0.122	7.4149e-58	2.74636e-62	2.98569e-213	Cd101	Neu7
1.04923e-43	0.35622	0.527	0.44	2.83281e-39	1.68272e-48	0.309825	0.529	0.533	4.54318e-44	1.04923e-43	3.36544e-48	H2-T23	Neu7
9.6981e-85	0.587437	0.428	0.271	2.61839e-80	1.45067e-07	0.309321	0.286	0.289	0.00391668	1.45067e-07	1.93962e-84	Tbc1d5	Neu7
3.19293e-26	0.388322	0.348	0.27	8.62059e-22	9.61679e-32	0.309317	0.498	0.485	2.59644e-27	3.19293e-26	1.92336e-31	Arhgef3	Neu7
7.53616e-54	0.384019	0.685	0.673	2.03469e-49	2.87817e-40	0.308771	0.567	0.619	7.77077e-36	2.87817e-40	1.50723e-53	Tomm7	Neu7
2.21424e-75	0.252623	0.192	0.078	5.97822e-71	1.35948e-44	0.30834	0.261	0.194	3.67046e-40	1.35948e-44	4.42848e-75	1700017B05Rik	Neu7
5.02264e-108	0.423285	0.847	0.845	1.35606e-103	1.71841e-92	0.308333	0.814	0.871	4.63953e-88	1.71841e-92	1.00453e-107	Pfdn5	Neu7
0	0.607662	0.328	0.069	0	5.71648e-113	0.308107	0.206	0.088	1.54339e-108	5.71648e-113	0	Il1bos	Neu7
7.86689e-56	0.390291	0.444	0.321	2.12398e-51	6.55006e-29	0.307957	0.373	0.348	1.76845e-24	6.55006e-29	1.57338e-55	Dennd3	Neu7
2.50402e-151	0.460889	0.264	0.089	6.76061e-147	1.23387e-58	0.30782	0.164	0.09	3.33131e-54	1.23387e-58	5.00805e-151	Klf10	Neu7
2.19759e-19	0.279996	0.581	0.582	5.93327e-15	7.78804e-40	0.307302	0.61	0.667	2.10269e-35	2.19759e-19	1.55761e-39	Ogfrl1	Neu7
0	1.02544	0.472	0.149	0	3.32522e-45	0.306326	0.132	0.07	8.97776e-41	3.32522e-45	0	Maml3	Neu7
6.12978e-41	0.272071	0.265	0.162	1.65498e-36	3.63821e-28	0.305434	0.254	0.209	9.8228e-24	3.63821e-28	1.22596e-40	Ric1	Neu7
4.9483e-154	0.513969	0.371	0.156	1.33599e-149	7.98348e-69	0.304511	0.193	0.106	2.15546e-64	7.98348e-69	9.89661e-154	Ptgs2os2	Neu7
8.47232e-182	0.570729	0.342	0.12	2.28744e-177	1.52639e-78	0.303594	0.205	0.104	4.12111e-74	1.52639e-78	1.69446e-181	Egr3	Neu7
5.18114e-228	0.582425	0.915	0.898	1.39886e-223	1.29878e-54	0.303559	0.701	0.743	3.50656e-50	1.29878e-54	1.03623e-227	Rps21	Neu7
8.07563e-52	0.429512	0.589	0.532	2.18034e-47	1.18827e-26	0.302773	0.611	0.698	3.2082e-22	1.18827e-26	1.61513e-51	Rsrc2	Neu7
5.72978e-154	0.401726	0.209	0.055	1.54698e-149	2.53235e-53	0.302287	0.181	0.109	6.83709e-49	2.53235e-53	1.14596e-153	Junos	Neu7
1.72479e-229	0.49774	0.273	0.064	4.65676e-225	7.3657e-92	0.30149	0.188	0.086	1.98866e-87	7.3657e-92	3.44958e-229	A630001O12Rik	Neu7
2.69231e-187	0.696098	0.373	0.151	7.26898e-183	2.61156e-30	0.300648	0.224	0.176	7.05095e-26	2.61156e-30	5.38463e-187	Rprd1b	Neu7
1.96801e-195	0.724779	0.749	0.61	5.31343e-191	1.43868e-27	0.300303	0.595	0.643	3.8843e-23	1.43868e-27	3.93602e-195	Gm34084	Neu7
6.64454e-62	0.465469	0.639	0.589	1.79396e-57	1.62722e-19	0.300278	0.61	0.692	4.39332e-15	1.62722e-19	1.32891e-61	Arid4b	Neu7
6.37868e-272	0.895994	0.532	0.241	1.72218e-267	2.73334e-22	0.300258	0.311	0.283	7.37975e-18	2.73334e-22	1.27574e-271	Smchd1	Neu7
2.42622e-118	0.603169	0.577	0.418	6.55054e-114	1.04644e-14	0.299654	0.445	0.487	2.82529e-10	1.04644e-14	4.85243e-118	Nptn	Neu7
3.93876e-14	0.265349	0.528	0.506	1.06343e-09	8.31405e-31	0.299076	0.442	0.43	2.24471e-26	3.93876e-14	1.66281e-30	Tmem71	Neu7
1.07607e-155	0.358717	0.986	0.993	2.90529e-151	1.30154e-260	0.298687	0.999	0.999	3.51401e-256	1.07607e-155	2.60307e-260	Lcp1	Neu7
9.69166e-15	0.254828	0.418	0.373	2.61665e-10	2.33548e-33	0.298655	0.523	0.561	6.30557e-29	9.69166e-15	4.67096e-33	Carhsp1	Neu7
7.01408e-79	0.288337	0.167	0.061	1.89373e-74	6.47468e-51	0.29826	0.337	0.248	1.7481e-46	6.47468e-51	1.40282e-78	Tnfaip3	Neu7
2.03319e-53	0.329625	0.29	0.173	5.48942e-49	1.243e-31	0.297425	0.272	0.231	3.35598e-27	1.243e-31	4.06639e-53	Mknk2	Neu7
1.01999e-19	0.296124	0.406	0.34	2.75388e-15	2.18043e-18	0.297263	0.383	0.384	5.88693e-14	2.18043e-18	2.03999e-19	Sntb2	Neu7
1.12726e-152	0.755078	0.692	0.592	3.04348e-148	2.70715e-07	0.296918	0.506	0.592	0.00730905	2.70715e-07	2.25451e-152	Ralgapa1	Neu7
8.42993e-38	0.342866	0.482	0.395	2.276e-33	1.6478e-28	0.296067	0.446	0.465	4.44889e-24	1.6478e-28	1.68599e-37	Ramac	Neu7
4.79636e-139	0.476366	0.887	0.871	1.29497e-134	3.02137e-67	0.295489	0.822	0.87	8.1574e-63	3.02137e-67	9.59272e-139	Rpl27a	Neu7
5.12416e-191	0.65168	0.449	0.206	1.38347e-186	3.83409e-32	0.295101	0.269	0.22	1.03517e-27	3.83409e-32	1.02483e-190	Rapgef1	Neu7
0	0.788415	0.95	0.92	0	1.79804e-157	0.294823	0.98	0.992	4.85454e-153	1.79804e-157	0	Lilrb4a	Neu7
4.68026e-81	0.464935	0.501	0.362	1.26362e-76	1.27542e-27	0.29396	0.45	0.475	3.4435e-23	1.27542e-27	9.36051e-81	Cd82	Neu7
9.93148e-58	0.531268	0.486	0.38	2.6814e-53	0.0262739	0.293596	0.373	0.432	1	0.0262739	1.9863e-57	Zbtb11	Neu7
4.69514e-44	0.353742	0.42	0.313	1.26764e-39	2.34805e-30	0.292647	0.417	0.398	6.3395e-26	2.34805e-30	9.39028e-44	Trim12c	Neu7
3.23979e-21	0.272157	0.323	0.249	8.74711e-17	9.08687e-31	0.291695	0.289	0.242	2.45336e-26	3.23979e-21	1.81737e-30	Zfand4	Neu7
3.56467e-143	0.456287	0.316	0.125	9.62426e-139	8.74809e-38	0.291567	0.313	0.259	2.3619e-33	8.74809e-38	7.12935e-143	Cd68	Neu7
4.38339e-235	0.566535	0.348	0.103	1.18347e-230	2.61755e-87	0.291196	0.153	0.064	7.06712e-83	2.61755e-87	8.76678e-235	Gm37168	Neu7
1.12761e-75	0.42151	0.345	0.198	3.04442e-71	4.79042e-55	0.290637	0.258	0.176	1.29337e-50	4.79042e-55	2.25521e-75	Gm31718	Neu7
2.82076e-58	0.366671	0.38	0.248	7.61578e-54	2.08968e-35	0.290573	0.292	0.244	5.64192e-31	2.08968e-35	5.64153e-58	Csnk1e	Neu7
1.2755e-33	0.316858	0.451	0.364	3.44371e-29	1.25344e-20	0.29046	0.426	0.444	3.38416e-16	1.25344e-20	2.55099e-33	Rchy1	Neu7
5.54831e-46	0.440317	0.376	0.268	1.49799e-41	0.00454095	0.290162	0.25	0.264	1	0.00454095	1.10966e-45	Tsc22d2	Neu7
1.21803e-21	0.311737	0.472	0.424	3.28856e-17	1.54024e-19	0.289942	0.497	0.562	4.15849e-15	1.54024e-19	2.43606e-21	Sin3b	Neu7
1.62426e-85	0.521734	0.725	0.679	4.38533e-81	3.58132e-35	0.28978	0.722	0.778	9.66922e-31	3.58132e-35	3.24851e-85	Abtb2	Neu7
2.31667e-153	0.595818	0.81	0.771	6.25479e-149	2.05529e-28	0.289518	0.676	0.767	5.54906e-24	2.05529e-28	4.63335e-153	Cox17	Neu7
9.88785e-126	0.46478	0.296	0.123	2.66962e-121	1.58215e-35	0.289046	0.217	0.163	4.27165e-31	1.58215e-35	1.97757e-125	Eif1a	Neu7
1.44122e-128	0.588199	0.616	0.469	3.89114e-124	1.44896e-32	0.287996	0.565	0.611	3.91203e-28	1.44896e-32	2.88244e-128	Fus	Neu7
2.42163e-125	0.538467	0.547	0.338	6.53815e-121	2.27105e-45	0.287559	0.357	0.288	6.13161e-41	2.27105e-45	4.84326e-125	Aqp9	Neu7
3.29491e-14	0.284147	0.375	0.324	8.89593e-10	1.72333e-14	0.28753	0.374	0.399	4.65282e-10	3.29491e-14	3.44666e-14	Timm8b	Neu7
5.70756e-112	0.704855	0.615	0.475	1.54098e-107	3.23211e-10	0.287139	0.378	0.394	8.72638e-06	3.23211e-10	1.14151e-111	Gm37240	Neu7
8.25202e-113	0.278932	0.145	0.036	2.22796e-108	2.0339e-90	0.287037	0.145	0.057	5.49134e-86	2.0339e-90	1.6504e-112	Arl13b	Neu7
9.79076e-45	0.416363	0.546	0.471	2.64341e-40	1.08593e-11	0.28663	0.383	0.419	2.93191e-07	1.08593e-11	1.95815e-44	Grcc10	Neu7
9.16819e-39	0.275157	0.223	0.132	2.47532e-34	1.58896e-30	0.28576	0.217	0.167	4.29004e-26	1.58896e-30	1.83364e-38	Rnf185	Neu7
4.56773e-46	0.38116	0.446	0.335	1.23324e-41	1.87594e-19	0.284836	0.399	0.409	5.06486e-15	1.87594e-19	9.13546e-46	Vamp4	Neu7
9.29377e-119	0.408036	0.905	0.915	2.50923e-114	1.49618e-105	0.284767	0.961	0.982	4.03953e-101	1.49618e-105	1.85875e-118	Rbm39	Neu7
4.62683e-60	0.405457	0.67	0.644	1.2492e-55	1.22775e-35	0.2847	0.62	0.684	3.3148e-31	1.22775e-35	9.25367e-60	Kmt2e	Neu7
6.94973e-58	0.347992	0.336	0.206	1.87636e-53	1.90379e-19	0.284392	0.412	0.431	5.14004e-15	1.90379e-19	1.38995e-57	Tuba1a	Neu7
1.96947e-34	0.309301	0.328	0.23	5.31738e-30	3.36409e-25	0.284317	0.282	0.246	9.08271e-21	3.36409e-25	3.93895e-34	Cnr2	Neu7
4.90867e-73	0.43971	0.403	0.259	1.32529e-68	1.70325e-13	0.284115	0.327	0.332	4.5986e-09	1.70325e-13	9.81735e-73	Gas5	Neu7
1.22461e-85	0.582101	0.593	0.477	3.30633e-81	2.02384e-07	0.283615	0.432	0.476	0.00546415	2.02384e-07	2.44922e-85	Cask	Neu7
0	0.737344	0.373	0.084	0	1.27503e-79	0.283231	0.128	0.049	3.44247e-75	1.27503e-79	0	Arl4c	Neu7
3.24878e-182	0.625608	0.736	0.613	8.77139e-178	4.94757e-38	0.282775	0.615	0.679	1.33579e-33	4.94757e-38	6.49757e-182	Rabac1	Neu7
2.31487e-252	0.851667	0.673	0.455	6.24993e-248	2.75805e-31	0.282642	0.59	0.629	7.44646e-27	2.75805e-31	4.62975e-252	Tuba1c	Neu7
7.09159e-41	0.401466	0.533	0.469	1.91466e-36	4.73668e-06	0.282507	0.399	0.452	0.127886	4.73668e-06	1.41832e-40	Pan3	Neu7
3.89053e-75	0.312582	0.924	0.952	1.0504e-70	1.02148e-119	0.282439	0.97	0.988	2.7579e-115	3.89053e-75	2.04297e-119	Gda	Neu7
7.12883e-22	0.299874	0.365	0.3	1.92471e-17	0.00101653	0.282349	0.328	0.368	1	0.00101653	1.42577e-21	Gpd2	Neu7
1.62624e-183	0.401451	0.194	0.039	4.39069e-179	3.99722e-81	0.281681	0.159	0.07	1.07921e-76	3.99722e-81	3.25248e-183	Piwil2	Neu7
2.93955e-184	0.423766	0.228	0.055	7.93649e-180	3.32521e-58	0.281412	0.177	0.098	8.97774e-54	3.32521e-58	5.8791e-184	P2ry12	Neu7
8.5591e-77	0.475428	0.442	0.289	2.31087e-72	1.6218e-20	0.281089	0.323	0.299	4.3787e-16	1.6218e-20	1.71182e-76	Zcchc2	Neu7
2.38756e-65	0.325021	0.265	0.139	6.44616e-61	8.01812e-27	0.281002	0.242	0.199	2.16481e-22	8.01812e-27	4.77511e-65	9930111J21Rik2	Neu7
1.7703e-61	0.397342	0.407	0.274	4.77964e-57	1.03071e-24	0.280745	0.403	0.409	2.78282e-20	1.03071e-24	3.5406e-61	BC005624	Neu7
7.47061e-143	0.431044	0.278	0.101	2.01699e-138	1.41755e-38	0.280533	0.218	0.16	3.82725e-34	1.41755e-38	1.49412e-142	Gpkow	Neu7
2.59127e-87	0.418565	0.279	0.134	6.99617e-83	2.0894e-24	0.279588	0.207	0.161	5.64118e-20	2.0894e-24	5.18254e-87	Bbx	Neu7
1.06997e-46	0.273498	0.82	0.848	2.88881e-42	2.04948e-66	0.279134	0.81	0.868	5.53338e-62	1.06997e-46	4.09895e-66	Son	Neu7
7.36882e-121	0.557816	0.443	0.247	1.98951e-116	1.00718e-19	0.279104	0.403	0.399	2.71927e-15	1.00718e-19	1.47376e-120	Tmem156	Neu7
2.14292e-100	0.491843	0.682	0.609	5.78566e-96	3.50363e-36	0.279043	0.654	0.735	9.45945e-32	3.50363e-36	4.28583e-100	Ptpn6	Neu7
2.63554e-48	0.396979	0.63	0.589	7.1157e-44	6.18605e-50	0.27891	0.69	0.732	1.67017e-45	2.63554e-48	1.23721e-49	Il17ra	Neu7
4.56118e-183	0.598108	0.424	0.187	1.23147e-178	3.79711e-36	0.278707	0.264	0.208	1.02518e-31	3.79711e-36	9.12237e-183	Zfp869	Neu7
2.05504e-130	0.503882	0.737	0.665	5.54842e-126	1.76293e-64	0.277435	0.78	0.841	4.75975e-60	1.76293e-64	4.11009e-130	Rac1	Neu7
1.33482e-78	0.292662	0.179	0.069	3.60388e-74	5.59685e-33	0.277297	0.182	0.128	1.51109e-28	5.59685e-33	2.66964e-78	Hat1	Neu7
3.94819e-12	0.272459	0.35	0.301	1.06597e-07	2.87218e-10	0.277199	0.277	0.265	7.75461e-06	2.87218e-10	7.89638e-12	Bcas3	Neu7
8.37211e-78	0.481454	0.619	0.539	2.26039e-73	3.026e-27	0.277026	0.6	0.674	8.1699e-23	3.026e-27	1.67442e-77	Csde1	Neu7
1.62812e-33	0.266776	0.265	0.173	4.39576e-29	2.63474e-17	0.276945	0.315	0.309	7.11353e-13	2.63474e-17	3.25624e-33	Map7d1	Neu7
2.94905e-160	0.343733	0.215	0.055	7.96214e-156	4.26514e-76	0.276395	0.176	0.087	1.15155e-71	4.26514e-76	5.8981e-160	Lfng	Neu7
1.9272e-179	0.636176	0.73	0.577	5.20325e-175	8.32497e-59	0.276233	0.721	0.741	2.24766e-54	8.32497e-59	3.8544e-179	Slc16a3	Neu7
1.117e-156	0.433157	0.941	0.953	3.01579e-152	2.9345e-117	0.275787	0.953	0.972	7.92285e-113	2.9345e-117	2.234e-156	Cox8a	Neu7
2.41887e-181	0.661812	0.708	0.565	6.53072e-177	2.91616e-32	0.27512	0.541	0.598	7.87333e-28	2.91616e-32	4.83775e-181	Ost4	Neu7
4.30218e-226	0.365223	0.186	0.026	1.16155e-221	5.67374e-81	0.274538	0.186	0.092	1.53185e-76	5.67374e-81	8.60436e-226	Soat2	Neu7
6.46672e-32	0.334532	0.409	0.325	1.74595e-27	2.13522e-08	0.274277	0.434	0.494	0.000576487	2.13522e-08	1.29334e-31	Lgals9	Neu7
6.67829e-24	0.295971	0.452	0.393	1.80307e-19	1.80027e-37	0.274029	0.561	0.597	4.86054e-33	6.67829e-24	3.60053e-37	Mboat7	Neu7
1.22283e-99	0.532015	0.68	0.591	3.30152e-95	1.74221e-50	0.273698	0.685	0.705	4.70379e-46	1.74221e-50	2.44566e-99	Susd6	Neu7
3.32772e-109	0.535201	0.68	0.593	8.98452e-105	1.32656e-14	0.272583	0.571	0.662	3.58159e-10	1.32656e-14	6.65545e-109	Mpc1	Neu7
1.10464e-128	0.506849	0.796	0.778	2.98242e-124	1.27386e-59	0.272239	0.842	0.906	3.43929e-55	1.27386e-59	2.20928e-128	Tax1bp1	Neu7
2.88493e-38	0.36567	0.303	0.206	7.78902e-34	7.56303e-34	0.271908	0.188	0.133	2.04194e-29	7.56303e-34	5.76986e-38	Tbxas1	Neu7
5.19371e-242	0.444389	0.263	0.055	1.40225e-237	1.71254e-101	0.270237	0.143	0.05	4.62368e-97	1.71254e-101	1.03874e-241	Sirpb1a	Neu7
2.53763e-110	0.32773	0.2	0.067	6.85133e-106	9.83882e-50	0.269408	0.172	0.104	2.65638e-45	9.83882e-50	5.07525e-110	Batf	Neu7
2.93435e-80	0.552936	0.626	0.554	7.92244e-76	1.72009e-17	0.269378	0.561	0.63	4.64407e-13	1.72009e-17	5.86869e-80	Tmem164	Neu7
6.00402e-104	0.411727	0.828	0.78	1.62103e-99	2.67804e-77	0.269362	0.848	0.869	7.23045e-73	2.67804e-77	1.2008e-103	Sh3glb1	Neu7
5.68119e-169	0.708122	0.685	0.55	1.53386e-164	4.64144e-21	0.267517	0.558	0.627	1.25314e-16	4.64144e-21	1.13624e-168	Dnaja1	Neu7
3.0731e-127	0.56815	0.755	0.717	8.29707e-123	9.92443e-32	0.26734	0.711	0.798	2.6795e-27	9.92443e-32	6.14621e-127	Pafah1b1	Neu7
1.62921e-79	0.397883	0.287	0.146	4.39872e-75	7.91303e-31	0.266919	0.193	0.141	2.13644e-26	7.91303e-31	3.25843e-79	Irs2	Neu7
7.51454e-58	0.326952	0.264	0.145	2.02885e-53	1.08549e-34	0.266053	0.206	0.149	2.93071e-30	1.08549e-34	1.50291e-57	Tmem104	Neu7
3.81687e-41	0.364537	0.51	0.422	1.03052e-36	5.55266e-24	0.263531	0.549	0.614	1.49916e-19	5.55266e-24	7.63373e-41	Crlf2	Neu7
5.72018e-56	0.348871	0.293	0.171	1.54439e-51	4.21299e-17	0.263486	0.215	0.184	1.13747e-12	4.21299e-17	1.14404e-55	Sp4	Neu7
0	0.72479	0.99	0.994	0	2.12868e-64	0.263417	0.982	0.996	5.74722e-60	2.12868e-64	0	H3f3b	Neu7
5.10902e-34	0.27127	0.328	0.23	1.37939e-29	3.01792e-13	0.263354	0.283	0.275	8.14808e-09	3.01792e-13	1.0218e-33	Tfeb	Neu7
2.48274e-47	0.365501	0.414	0.301	6.70315e-43	1.62652e-22	0.262989	0.4	0.399	4.39145e-18	1.62652e-22	4.96548e-47	Tle3	Neu7
6.16789e-163	0.650855	0.402	0.179	1.66527e-158	1.04701e-27	0.262331	0.179	0.128	2.82681e-23	1.04701e-27	1.23358e-162	Grk5	Neu7
5.22983e-119	0.513976	0.808	0.798	1.412e-114	4.82016e-35	0.262281	0.734	0.823	1.30139e-30	4.82016e-35	1.04597e-118	Ncor1	Neu7
2.02884e-127	0.526305	0.778	0.712	5.47767e-123	1.81776e-39	0.262112	0.645	0.669	4.90777e-35	1.81776e-39	4.05768e-127	Rplp2	Neu7
5.10394e-208	0.583243	0.393	0.148	1.37801e-203	2.05728e-26	0.261679	0.233	0.192	5.55444e-22	2.05728e-26	1.02079e-207	Ftl1-ps1	Neu7
2.75032e-58	0.3919	0.544	0.442	7.42558e-54	5.63406e-14	0.261489	0.444	0.486	1.52114e-09	5.63406e-14	5.50063e-58	Ccnt1	Neu7
3.82466e-115	0.355076	0.231	0.082	1.03262e-110	3.61206e-61	0.261477	0.177	0.097	9.7522e-57	3.61206e-61	7.64931e-115	D930030I03Rik	Neu7
2.67605e-37	0.33214	0.653	0.627	7.22508e-33	1.71566e-30	0.261417	0.694	0.769	4.63211e-26	1.71566e-30	5.35211e-37	Ythdf3	Neu7
7.90912e-33	0.337775	0.453	0.368	2.13538e-28	7.60946e-21	0.261379	0.458	0.489	2.05448e-16	7.60946e-21	1.58182e-32	Fuca1	Neu7
1.71114e-110	0.520354	0.467	0.286	4.61991e-106	5.06749e-21	0.259584	0.344	0.33	1.36817e-16	5.06749e-21	3.42229e-110	Stk40	Neu7
4.63035e-44	0.323711	0.365	0.251	1.25015e-39	1.43365e-14	0.259535	0.294	0.281	3.87072e-10	1.43365e-14	9.26069e-44	Usp38	Neu7
8.32003e-47	0.365328	0.626	0.585	2.24632e-42	5.58258e-35	0.259296	0.607	0.67	1.50724e-30	5.58258e-35	1.66401e-46	Arhgap45	Neu7
8.0169e-90	0.418487	0.335	0.173	2.16448e-85	4.51165e-32	0.259263	0.238	0.183	1.2181e-27	4.51165e-32	1.60338e-89	Zswim4	Neu7
1.63604e-96	0.5115	0.443	0.275	4.41713e-92	1.47855e-06	0.258943	0.377	0.419	0.0399193	1.47855e-06	3.27207e-96	Slc16a6	Neu7
3.10646e-22	0.369202	0.501	0.459	8.38713e-18	0.295523	0.257856	0.453	0.573	1	0.295523	6.21292e-22	Ankrd17	Neu7
8.52701e-151	0.597929	0.343	0.144	2.30221e-146	1.34521e-18	0.257006	0.28	0.247	3.63194e-14	1.34521e-18	1.7054e-150	Bcl2l11	Neu7
3.74175e-26	0.305294	0.579	0.559	1.01024e-21	1.37026e-44	0.256567	0.659	0.733	3.69956e-40	3.74175e-26	2.74052e-44	Brk1	Neu7
6.56912e-179	0.429041	0.266	0.076	1.7736e-174	1.37272e-55	0.256305	0.172	0.097	3.70621e-51	1.37272e-55	1.31382e-178	Pla1a	Neu7
6.67888e-95	0.594268	0.489	0.331	1.80323e-90	7.12895e-09	0.255915	0.346	0.355	0.000192474	7.12895e-09	1.33578e-94	Fbxw7	Neu7
1.1851e-70	0.411919	0.394	0.251	3.19965e-66	1.15563e-18	0.25538	0.328	0.316	3.12008e-14	1.15563e-18	2.3702e-70	Stat6	Neu7
5.99671e-57	0.462605	0.412	0.289	1.61905e-52	4.62706e-15	0.254253	0.293	0.279	1.24926e-10	4.62706e-15	1.19934e-56	Dop1b	Neu7
1.10845e-47	0.427486	0.535	0.466	2.99269e-43	1.4534e-09	0.253693	0.501	0.571	3.92404e-05	1.4534e-09	2.21689e-47	Synj1	Neu7
1.44974e-77	0.419715	0.443	0.294	3.91415e-73	1.53864e-20	0.252112	0.391	0.393	4.15418e-16	1.53864e-20	2.89947e-77	Map2k3	Neu7
1.37285e-45	0.336575	0.421	0.311	3.70655e-41	4.88308e-21	0.252069	0.398	0.401	1.31838e-16	4.88308e-21	2.7457e-45	Pik3cd	Neu7
8.93427e-51	0.363806	0.722	0.721	2.41216e-46	2.73025e-34	0.251884	0.723	0.802	7.37139e-30	2.73025e-34	1.78685e-50	Zfand3	Neu7
4.41452e-19	0.283838	0.651	0.664	1.19188e-14	6.18156e-46	0.251561	0.744	0.823	1.66896e-41	4.41452e-19	1.23631e-45	Ccdc12	Neu7
3.53402e-39	0.312473	0.389	0.285	9.5415e-35	1.43524e-21	0.251532	0.424	0.439	3.87501e-17	1.43524e-21	7.06804e-39	Tapbp	Neu7
1.44267e-110	0.324991	0.213	0.073	3.89507e-106	9.66023e-71	0.251442	0.16	0.077	2.60817e-66	9.66023e-71	2.88535e-110	Rasip1	Neu7
7.91067e-111	0.29974	0.986	0.994	2.1358e-106	1.19865e-164	0.25076	0.999	0.999	3.23624e-160	7.91067e-111	2.3973e-164	Alox5ap	Neu7
1.58415e-191	0.483803	0.271	0.075	4.27703e-187	5.24678e-82	0.250258	0.129	0.048	1.41658e-77	5.24678e-82	3.16829e-191	Egr2	Neu7
2.63559e-41	0.334863	0.344	0.242	7.11582e-37	1.09296e-09	0.250016	0.346	0.37	2.95089e-05	1.09296e-09	5.27117e-41	Hlx	Neu7
1.04966e-85	-0.267107	0.063	0.212	2.83397e-81	3.36202e-219	-0.253136	0.093	0.296	9.07712e-215	1.04966e-85	6.72404e-219	Ggh	Neu7
1.17276e-42	-0.268727	0.575	0.733	3.16635e-38	1.83331e-121	-0.257167	0.533	0.787	4.94976e-117	1.17276e-42	3.66663e-121	Vav3	Neu7
1.24131e-197	-0.495323	0.006	0.236	3.35142e-193	0	-0.262156	0.004	0.173	0	1.24131e-197	0	F730016J06Rik	Neu7
6.45504e-120	-0.400602	0.224	0.452	1.7428e-115	1.16369e-167	-0.262464	0.32	0.602	3.14185e-163	6.45504e-120	2.32738e-167	Sqor	Neu7
3.39236e-72	-0.283348	0.309	0.494	9.15904e-68	2.08634e-161	-0.263911	0.365	0.653	5.63292e-157	3.39236e-72	4.17269e-161	Larp4b	Neu7
3.90121e-99	-0.322354	0.06	0.222	1.05329e-94	1.67319e-263	-0.264387	0.053	0.247	4.51745e-259	3.90121e-99	3.34638e-263	Pld1	Neu7
3.52655e-96	-0.353689	0.521	0.72	9.52133e-92	2.48924e-142	-0.268909	0.478	0.732	6.72071e-138	3.52655e-96	4.97849e-142	Cox7c	Neu7
3.76559e-61	-0.25948	0.35	0.528	1.01667e-56	4.76814e-164	-0.269411	0.357	0.64	1.28735e-159	3.76559e-61	9.53628e-164	Hk3	Neu7
7.53013e-118	-0.415045	0.111	0.313	2.03306e-113	1.76262e-244	-0.271339	0.107	0.334	4.75891e-240	7.53013e-118	3.52525e-244	Slco4c1	Neu7
2.38051e-87	-0.347679	0.345	0.552	6.42713e-83	3.0027e-188	-0.273414	0.309	0.599	8.107e-184	2.38051e-87	6.00541e-188	Lrrfip2	Neu7
1.47389e-76	-0.281113	0.105	0.261	3.97935e-72	3.30726e-241	-0.274335	0.134	0.378	8.92928e-237	1.47389e-76	6.61453e-241	Arhgef6	Neu7
6.99916e-29	0.269956	0.75	0.744	1.8897e-24	6.84527e-111	-0.275931	0.529	0.741	1.84815e-106	6.99916e-29	1.36905e-110	Rpl11	Neu7
2.50872e-87	-0.258491	0.039	0.177	6.77328e-83	6.59526e-277	-0.279553	0.043	0.232	1.78065e-272	2.50872e-87	1.31905e-276	Tmed3	Neu7
3.44151e-141	-0.506032	0.459	0.721	9.29173e-137	1.70522e-140	-0.28245	0.494	0.762	4.60392e-136	1.70522e-140	6.88301e-141	Fgd4	Neu7
1.99498e-57	-0.270752	0.107	0.235	5.38626e-53	2.81623e-246	-0.284347	0.06	0.25	7.60354e-242	1.99498e-57	5.63246e-246	Calcrl	Neu7
3.37344e-89	-0.350842	0.426	0.628	9.10796e-85	1.74953e-126	-0.284969	0.53	0.753	4.72355e-122	3.37344e-89	3.49906e-126	Arrb2	Neu7
1.20579e-113	-0.401733	0.13	0.331	3.2555e-109	1.30252e-273	-0.285589	0.095	0.331	3.51668e-269	1.20579e-113	2.60505e-273	Ncoa4	Neu7
8.35273e-51	-0.267161	0.233	0.372	2.25515e-46	1.52148e-278	-0.285623	0.089	0.323	4.10785e-274	8.35273e-51	3.04297e-278	Tmem170b	Neu7
4.25368e-18	0.276905	0.519	0.483	1.14845e-13	5.87706e-58	-0.289058	0.483	0.665	1.58675e-53	4.25368e-18	1.17541e-57	Rps2	Neu7
3.45946e-163	-0.537636	0.044	0.263	9.34019e-159	4.18343e-296	-0.289634	0.022	0.198	1.12948e-291	3.45946e-163	8.36685e-296	Gm47071	Neu7
4.16298e-54	-0.314823	0.218	0.357	1.12396e-49	2.9719e-162	-0.291	0.314	0.577	8.02382e-158	4.16298e-54	5.94379e-162	Mgam	Neu7
5.26813e-63	-0.270384	0.152	0.297	1.42234e-58	6.17112e-274	-0.291312	0.098	0.335	1.66614e-269	5.26813e-63	1.23422e-273	Exoc2	Neu7
0	-0.893911	0.353	0.721	0	5.39382e-143	-0.294265	0.67	0.884	1.45628e-138	5.39382e-143	0	Atxn10	Neu7
1.94513e-115	-0.302463	0	0.14	5.25165e-111	0	-0.294848	0.002	0.174	0	1.94513e-115	0	Lmo1	Neu7
6.80109e-63	-0.283229	0.259	0.421	1.83623e-58	2.26664e-216	-0.29545	0.229	0.507	6.1197e-212	6.80109e-63	4.53328e-216	Sp3	Neu7
1.7195e-116	-0.36555	0.099	0.294	4.64248e-112	8.9434e-290	-0.298426	0.089	0.327	2.41463e-285	1.7195e-116	1.78868e-289	Tfdp1	Neu7
1.0268e-73	-0.295038	0.222	0.401	2.77226e-69	3.81982e-247	-0.298881	0.19	0.47	1.03131e-242	1.0268e-73	7.63964e-247	Plxnc1	Neu7
6.10687e-86	-0.316017	0.124	0.294	1.64879e-81	3.6017e-259	-0.300383	0.174	0.453	9.72422e-255	6.10687e-86	7.20339e-259	Tmem40	Neu7
7.22606e-136	-0.502047	0.532	0.761	1.95096e-131	1.08477e-133	-0.300924	0.598	0.837	2.92877e-129	1.08477e-133	1.44521e-135	Actn1	Neu7
8.94856e-201	-0.503606	0.017	0.258	2.41602e-196	0	-0.301564	0.01	0.212	0	8.94856e-201	0	Gm26797	Neu7
5.64084e-95	-0.318541	0.096	0.268	1.52297e-90	5.01991e-306	-0.301845	0.078	0.317	1.35532e-301	5.64084e-95	1.00398e-305	Agl	Neu7
4.09571e-90	-0.31156	0.146	0.325	1.1058e-85	1.69212e-249	-0.303782	0.171	0.439	4.56854e-245	4.09571e-90	3.38423e-249	Hjurp	Neu7
1.33752e-47	-0.258972	0.445	0.598	3.61117e-43	1.48862e-178	-0.303945	0.35	0.628	4.01913e-174	1.33752e-47	2.97724e-178	Fli1	Neu7
1.92542e-74	-0.350045	0.311	0.495	5.19844e-70	4.41821e-226	-0.304113	0.187	0.447	1.19287e-221	1.92542e-74	8.83642e-226	Stim1	Neu7
1.20956e-200	-0.623775	0.717	0.915	3.2657e-196	1.04489e-156	-0.304972	0.764	0.944	2.82111e-152	1.04489e-156	2.41912e-200	Msra	Neu7
4.65226e-284	-1.20395	0.026	0.343	1.25606e-279	0	-0.310474	0.012	0.183	0	4.65226e-284	0	Cpa6	Neu7
2.50316e-204	-0.735962	0.262	0.542	6.75827e-200	6.29211e-149	-0.311981	0.601	0.808	1.69881e-144	6.29211e-149	5.00631e-204	Ltb4r1	Neu7
8.44391e-93	-0.253892	0.915	0.976	2.27977e-88	7.95325e-278	-0.313192	0.978	0.995	2.1473e-273	8.44391e-93	1.59065e-277	Gapdh	Neu7
2.24711e-180	-0.548852	0.039	0.274	6.06698e-176	0	-0.313203	0.041	0.247	0	2.24711e-180	0	Plekhg1	Neu7
7.00822e-141	-0.368303	0.003	0.172	1.89215e-136	0	-0.318511	0.026	0.227	0	7.00822e-141	0	Gpr27	Neu7
1.7121e-59	-0.285553	0.301	0.469	4.62251e-55	5.22627e-236	-0.319119	0.224	0.506	1.41104e-231	1.7121e-59	1.04525e-235	Zfhx3	Neu7
6.22495e-96	-0.330368	0.189	0.389	1.68067e-91	3.76385e-274	-0.319644	0.183	0.472	1.0162e-269	6.22495e-96	7.52771e-274	Ndufs4	Neu7
4.04041e-135	-0.347622	0.025	0.206	1.09087e-130	0	-0.322261	0.019	0.248	0	4.04041e-135	0	Rhou	Neu7
2.3786e-51	-0.285596	0.41	0.556	6.42198e-47	3.11277e-158	-0.323992	0.323	0.573	8.40416e-154	2.3786e-51	6.22553e-158	Rps4x	Neu7
3.9324e-149	-0.333685	0.004	0.184	1.06171e-144	0	-0.325451	0.008	0.232	0	3.9324e-149	0	Itgb2l	Neu7
7.52287e-84	-0.737026	0.214	0.376	2.0311e-79	5.44015e-168	-0.325935	0.125	0.307	1.46879e-163	7.52287e-84	1.08803e-167	Fmnl2	Neu7
2.12043e-122	-0.484384	0.004	0.154	5.72495e-118	5.3768e-282	-0.329001	0.007	0.154	1.45168e-277	2.12043e-122	1.07536e-281	Orm1	Neu7
3.86063e-99	-0.380749	0.261	0.471	1.04233e-94	8.9779e-304	-0.331335	0.148	0.435	2.42394e-299	3.86063e-99	1.79558e-303	Far1	Neu7
1.57702e-57	-0.264515	0.248	0.403	4.25779e-53	6.22633e-225	-0.33375	0.291	0.592	1.68105e-220	1.57702e-57	1.24527e-224	Cd164	Neu7
8.67831e-88	-0.263049	0.05	0.194	2.34306e-83	0	-0.335109	0.046	0.288	0	8.67831e-88	0	Usp46	Neu7
9.51772e-143	-0.566356	0.514	0.751	2.56969e-138	6.86908e-154	-0.335164	0.58	0.82	1.85458e-149	9.51772e-143	1.37382e-153	Xdh	Neu7
3.15991e-202	-0.564645	0.024	0.27	8.53144e-198	0	-0.3386	0.01	0.226	0	3.15991e-202	0	Erg	Neu7
1.16649e-124	-0.415194	0.051	0.238	3.14941e-120	0	-0.340367	0.02	0.232	0	1.16649e-124	0	Tesk2	Neu7
1.79313e-71	-0.307992	0.301	0.483	4.84128e-67	9.51895e-248	-0.342869	0.234	0.525	2.57002e-243	1.79313e-71	1.90379e-247	Cops9	Neu7
1.25205e-73	-0.262609	0.309	0.497	3.38041e-69	2.02526e-228	-0.345141	0.313	0.614	5.46801e-224	1.25205e-73	4.05053e-228	Vdac2	Neu7
1.64085e-68	-0.29659	0.759	0.903	4.43013e-64	2.74081e-228	-0.349781	0.869	0.969	7.39992e-224	1.64085e-68	5.48162e-228	Mcemp1	Neu7
4.50899e-122	-0.352422	0.042	0.219	1.21738e-117	0	-0.349997	0.018	0.262	0	4.50899e-122	0	Dars	Neu7
1.93857e-67	-0.302701	0.357	0.541	5.23394e-63	8.99045e-227	-0.350698	0.285	0.581	2.42733e-222	1.93857e-67	1.79809e-226	Add3	Neu7
2.0691e-90	-0.378786	0.629	0.832	5.58637e-86	6.21892e-173	-0.351062	0.599	0.838	1.67905e-168	2.0691e-90	1.24378e-172	Dock8	Neu7
3.15211e-210	-0.586466	0.091	0.375	8.51039e-206	0	-0.353659	0.036	0.279	0	3.15211e-210	0	Ppp1r42	Neu7
6.62771e-129	-0.511719	0.175	0.4	1.78942e-124	1.09269e-269	-0.356329	0.185	0.467	2.95014e-265	6.62771e-129	2.18537e-269	Clasp1	Neu7
1.64575e-84	-0.308212	0.178	0.358	4.44337e-80	0	-0.359489	0.169	0.474	0	1.64575e-84	0	Rinl	Neu7
5.65157e-59	-0.300707	0.524	0.713	1.52587e-54	9.6957e-190	-0.361922	0.511	0.787	2.61774e-185	5.65157e-59	1.93914e-189	Srpk2	Neu7
8.44445e-93	-0.319141	0.158	0.344	2.27992e-88	0	-0.364605	0.138	0.438	0	8.44445e-93	0	Ech1	Neu7
1.02448e-109	-0.38456	0.142	0.341	2.766e-105	0	-0.365373	0.153	0.454	0	1.02448e-109	0	Mafg	Neu7
1.71233e-129	-0.371357	0.081	0.288	4.62311e-125	0	-0.367024	0.09	0.37	0	1.71233e-129	0	Zdhhc3	Neu7
1.05032e-32	0.286528	0.71	0.701	2.83575e-28	4.63256e-204	-0.368003	0.577	0.823	1.25074e-199	1.05032e-32	9.26511e-204	Eef1a1	Neu7
6.69924e-60	-0.331851	0.485	0.662	1.80873e-55	4.10011e-173	-0.369438	0.47	0.743	1.10699e-168	6.69924e-60	8.20022e-173	Fcho2	Neu7
8.2169e-77	-0.280678	0.011	0.116	2.21848e-72	9.32072e-174	-0.371343	0.254	0.485	2.5165e-169	8.2169e-77	1.86414e-173	Prok2	Neu7
3.00307e-72	-0.31132	0.132	0.281	8.108e-68	0	-0.372471	0.062	0.316	0	3.00307e-72	0	Pgls	Neu7
5.84293e-72	-0.345852	0.411	0.6	1.57753e-67	1.39739e-201	-0.374824	0.41	0.694	3.7728e-197	5.84293e-72	2.79477e-201	Mfsd14b	Neu7
0	-0.79378	0.023	0.38	0	0	-0.374982	0.021	0.265	0	0	0	1700047M11Rik	Neu7
8.1146e-100	-0.343147	0.041	0.194	2.19086e-95	0	-0.376586	0.02	0.228	0	8.1146e-100	0	Gm15886	Neu7
0	-0.835617	0.586	0.878	0	1.94529e-256	-0.379588	0.629	0.884	5.2521e-252	1.94529e-256	0	Mgst1	Neu7
1.50353e-126	-0.33549	0.016	0.181	4.05937e-122	0	-0.380294	0.012	0.261	0	1.50353e-126	0	Tinagl1	Neu7
3.76738e-184	-0.52212	0.921	0.954	1.01716e-179	7.68897e-178	-0.380729	0.979	0.976	2.07594e-173	7.68897e-178	7.53476e-184	Mmp9	Neu7
8.76083e-125	-0.385848	0.078	0.275	2.36534e-120	0	-0.382125	0.039	0.301	0	8.76083e-125	0	Ets1	Neu7
3.48925e-75	-0.250111	0.065	0.202	9.42061e-71	0	-0.382384	0.041	0.307	0	3.48925e-75	0	Ndufc1	Neu7
6.34295e-98	-0.401532	0.385	0.591	1.71253e-93	1.1037e-212	-0.383237	0.471	0.747	2.97988e-208	6.34295e-98	2.2074e-212	1810037I17Rik	Neu7
1.11278e-80	-0.258759	0.039	0.169	3.00439e-76	0	-0.383899	0.035	0.281	0	1.11278e-80	0	Syne2	Neu7
3.18931e-75	-0.290291	0.474	0.668	8.61081e-71	6.87692e-229	-0.385062	0.568	0.821	1.8567e-224	3.18931e-75	1.37538e-228	Atp5f1	Neu7
1.60999e-160	-0.524914	0.19	0.45	4.3468e-156	0	-0.386635	0.103	0.396	0	1.60999e-160	0	Zfp516	Neu7
2.85154e-109	-0.300756	0.058	0.232	7.69888e-105	0	-0.39091	0.08	0.379	0	2.85154e-109	0	S1pr4	Neu7
0	-1.98609	0.843	0.971	0	0	-0.391523	0.979	0.994	0	0	0	Wfdc21	Neu7
3.78884e-124	-0.494937	0.222	0.45	1.02295e-119	7.46707e-298	-0.392728	0.182	0.475	2.01603e-293	3.78884e-124	1.49341e-297	Gramd1b	Neu7
3.83703e-140	-0.342067	0.022	0.207	1.03596e-135	0	-0.394201	0.021	0.288	0	3.83703e-140	0	Sept1	Neu7
8.41401e-122	-0.483581	0.071	0.264	2.2717e-117	0	-0.394343	0.039	0.256	0	8.41401e-122	0	Ncam1	Neu7
3.02948e-95	-0.543929	0.055	0.208	8.17929e-91	1.86491e-276	-0.400548	0.021	0.184	5.03508e-272	3.02948e-95	3.72983e-276	Aff2	Neu7
1.80654e-33	0.333674	0.539	0.471	4.87749e-29	1.82179e-204	-0.401174	0.398	0.678	4.91866e-200	1.80654e-33	3.64358e-204	Eif5a	Neu7
5.05044e-92	-0.384037	0.32	0.523	1.36357e-87	2.59792e-277	-0.40209	0.249	0.549	7.01412e-273	5.05044e-92	5.19584e-277	Vcl	Neu7
3.74881e-173	-0.500572	0.052	0.285	1.01214e-168	0	-0.403415	0.054	0.336	0	3.74881e-173	0	Fmo5	Neu7
1.30731e-77	-0.259682	0.091	0.242	3.52961e-73	0	-0.403466	0.069	0.359	0	1.30731e-77	0	Tbca	Neu7
7.76294e-74	-0.322767	0.781	0.906	2.09592e-69	2.51814e-240	-0.409743	0.892	0.973	6.79873e-236	7.76294e-74	5.03628e-240	Itgam	Neu7
0	-2.10677	0.183	0.762	0	1.65195e-209	-0.410897	0.564	0.823	4.46009e-205	1.65195e-209	0	Ly6g	Neu7
2.29808e-158	-0.452886	0.082	0.315	6.20458e-154	0	-0.41141	0.083	0.387	0	2.29808e-158	0	Rab3d	Neu7
2.61408e-127	-0.330024	0.011	0.173	7.05776e-123	0	-0.412363	0.01	0.26	0	2.61408e-127	0	Olfml2b	Neu7
2.18157e-191	-0.498195	0.049	0.301	5.89001e-187	0	-0.413264	0.054	0.349	0	2.18157e-191	0	Ccdc125	Neu7
1.06143e-139	-0.469873	0.11	0.335	2.86577e-135	0	-0.413491	0.103	0.411	0	1.06143e-139	0	Fam241a	Neu7
3.43645e-66	-0.283941	0.405	0.583	9.27807e-62	7.70242e-289	-0.417861	0.282	0.599	2.07958e-284	3.43645e-66	1.54048e-288	Ndufa1	Neu7
4.46135e-135	-0.367814	0.034	0.221	1.20452e-130	0	-0.418476	0.052	0.317	0	4.46135e-135	0	Gas7	Neu7
2.90223e-146	-0.451099	0.19	0.441	7.83574e-142	0	-0.421137	0.109	0.422	0	2.90223e-146	0	Rbfa	Neu7
1.18672e-134	-0.319146	0.01	0.179	3.20402e-130	0	-0.42469	0.016	0.271	0	1.18672e-134	0	Lbp	Neu7
3.7499e-193	-0.445167	0.003	0.226	1.01244e-188	0	-0.425425	0.005	0.272	0	3.7499e-193	0	4930438A08Rik	Neu7
2.49221e-57	-0.263928	0.566	0.753	6.72871e-53	9.24391e-267	-0.427357	0.669	0.894	2.49576e-262	2.49221e-57	1.84878e-266	Pgd	Neu7
7.59611e-100	-0.364592	0.158	0.353	2.05087e-95	0	-0.427706	0.172	0.485	0	7.59611e-100	0	Cep19	Neu7
1.85983e-82	-0.322728	0.773	0.911	5.02137e-78	0	-0.434713	0.876	0.97	0	1.85983e-82	0	Pygl	Neu7
1.42552e-182	-0.488978	0.02	0.245	3.84875e-178	0	-0.436094	0.011	0.277	0	1.42552e-182	0	Cd55	Neu7
6.09566e-152	-0.28012	0.981	0.994	1.64577e-147	0	-0.437098	0.994	0.999	0	6.09566e-152	0	Pfn1	Neu7
1.0496e-99	-0.285257	0.031	0.177	2.83381e-95	0	-0.43793	0.019	0.308	0	1.0496e-99	0	Eif4e3	Neu7
9.83964e-180	-0.599513	0.129	0.39	2.6566e-175	0	-0.440717	0.167	0.486	0	9.83964e-180	0	Crispld2	Neu7
2.51611e-123	-0.307359	0.027	0.198	6.79326e-119	0	-0.446682	0.021	0.316	0	2.51611e-123	0	Ndufa11	Neu7
1.27405e-136	-0.520807	0.332	0.569	3.43981e-132	2.59165e-289	-0.448053	0.32	0.635	6.9972e-285	1.27405e-136	5.18331e-289	Abracl	Neu7
3.19742e-192	-0.579358	0.418	0.7	8.6327e-188	3.10583e-289	-0.450867	0.505	0.802	8.38542e-285	3.19742e-192	6.21166e-289	Pnkp	Neu7
6.07961e-167	-0.638555	0.301	0.573	1.64143e-162	0	-0.451079	0.164	0.462	0	6.07961e-167	0	Scrg1	Neu7
1.33427e-158	-0.57453	0.192	0.453	3.60239e-154	0	-0.455805	0.107	0.421	0	1.33427e-158	0	Gbe1	Neu7
8.91305e-100	-0.362323	0.19	0.391	2.40643e-95	0	-0.463954	0.171	0.519	0	8.91305e-100	0	Milr1	Neu7
4.82162e-124	-0.433766	0.32	0.562	1.30179e-119	0	-0.464283	0.428	0.753	0	4.82162e-124	0	Pgam1	Neu7
3.39085e-151	-0.4662	0.165	0.419	9.15494e-147	0	-0.465127	0.276	0.619	0	3.39085e-151	0	Mapk13	Neu7
6.02193e-143	-0.764575	0.027	0.215	1.62586e-138	7.71031e-308	-0.465264	0.031	0.22	2.08171e-303	6.02193e-143	1.54206e-307	Zmpste24	Neu7
1.24461e-141	-0.517617	0.372	0.621	3.36033e-137	3.03721e-275	-0.466456	0.447	0.752	8.20016e-271	1.24461e-141	6.07442e-275	Cyb5r4	Neu7
4.56635e-81	-0.311556	0.221	0.409	1.23287e-76	0	-0.466756	0.119	0.45	0	4.56635e-81	0	Ccdc88c	Neu7
1.73719e-119	-0.386655	0.144	0.357	4.69024e-115	0	-0.468403	0.121	0.458	0	1.73719e-119	0	Rps6ka1	Neu7
1.36615e-163	-0.48398	0.093	0.334	3.68846e-159	0	-0.468797	0.052	0.368	0	1.36615e-163	0	Ano10	Neu7
4.2668e-123	-0.511937	0.318	0.56	1.15199e-118	0	-0.469404	0.223	0.565	0	4.2668e-123	0	Atrn	Neu7
1.20518e-182	-0.570988	0.459	0.726	3.25386e-178	3.43776e-297	-0.469982	0.413	0.727	9.28161e-293	1.20518e-182	6.87552e-297	Lmo4	Neu7
5.99561e-177	-0.593136	0.435	0.7	1.61876e-172	4.75014e-286	-0.473631	0.584	0.853	1.28249e-281	5.99561e-177	9.50028e-286	Fpr2	Neu7
3.83937e-140	-0.550113	0.16	0.394	1.03659e-135	0	-0.477394	0.113	0.411	0	3.83937e-140	0	Fam117b	Neu7
3e-58	-0.272425	0.577	0.751	8.0997e-54	6.63553e-300	-0.478325	0.443	0.759	1.79153e-295	3e-58	1.32711e-299	Limd2	Neu7
9.8749e-134	-0.513128	0.262	0.5	2.66612e-129	0	-0.478369	0.247	0.559	0	9.8749e-134	0	C3	Neu7
8.72911e-144	-0.472679	0.059	0.268	2.35677e-139	0	-0.479159	0.041	0.321	0	8.72911e-144	0	Ly75	Neu7
5.80707e-128	-0.410021	0.007	0.166	1.56785e-123	0	-0.481565	0.022	0.225	0	5.80707e-128	0	Acvrl1	Neu7
5.87833e-119	-0.406924	0.11	0.313	1.58709e-114	0	-0.482643	0.091	0.395	0	5.87833e-119	0	Abcd2	Neu7
8.54173e-76	-0.321205	0.353	0.551	2.30618e-71	0	-0.48428	0.188	0.54	0	8.54173e-76	0	Rgs18	Neu7
2.37655e-132	-0.382757	0.06	0.264	6.41644e-128	0	-0.484413	0.016	0.266	0	2.37655e-132	0	Igkc	Neu7
9.84001e-178	-0.542347	0.563	0.798	2.6567e-173	0	-0.485249	0.735	0.923	0	9.84001e-178	0	Gpi1	Neu7
5.69525e-207	-0.517339	0.046	0.31	1.53766e-202	0	-0.489827	0.024	0.352	0	5.69525e-207	0	Nfu1	Neu7
2.04834e-166	-0.505992	0.099	0.346	5.53032e-162	0	-0.490912	0.134	0.464	0	2.04834e-166	0	Uqcrb	Neu7
3.29908e-185	-0.485826	0.074	0.331	8.9072e-181	0	-0.491994	0.082	0.429	0	3.29908e-185	0	Ppm1m	Neu7
4.53599e-110	-0.481998	0.413	0.622	1.22467e-105	2.79722e-278	-0.492165	0.365	0.669	7.55221e-274	4.53599e-110	5.59444e-278	Ikzf1	Neu7
4.42403e-94	-0.407281	0.255	0.452	1.19444e-89	0	-0.493121	0.195	0.528	0	4.42403e-94	0	Map4k4	Neu7
1.36347e-199	-0.729313	0.298	0.595	3.68124e-195	0	-0.501532	0.25	0.584	0	1.36347e-199	0	Stim2	Neu7
8.66168e-197	-0.615649	0.077	0.34	2.33857e-192	0	-0.502328	0.044	0.364	0	8.66168e-197	0	Nxn	Neu7
1.62602e-153	-0.479629	0.414	0.685	4.39008e-149	0	-0.503092	0.61	0.879	0	1.62602e-153	0	Glrx	Neu7
8.7493e-63	-0.261566	0.243	0.407	2.36222e-58	0	-0.506211	0.241	0.601	0	8.7493e-63	0	Pomp	Neu7
5.90542e-114	-0.41079	0.412	0.639	1.59441e-109	0	-0.510348	0.534	0.834	0	5.90542e-114	0	Pgk1	Neu7
9.51925e-90	-0.263008	0.085	0.248	2.5701e-85	0	-0.516213	0.081	0.434	0	9.51925e-90	0	Tbcb	Neu7
6.56033e-245	-0.713424	0.12	0.433	1.77122e-240	0	-0.519113	0.271	0.615	0	6.56033e-245	0	Mmp25	Neu7
2.84627e-215	-0.62751	0.211	0.519	7.68466e-211	0	-0.519399	0.297	0.659	0	2.84627e-215	0	S100a13	Neu7
0	-1.15346	1	1	0	0	-0.527864	1	1	0	0	0	S100a8	Neu7
4.36792e-154	-0.534536	0.528	0.756	1.17929e-149	0	-0.529037	0.607	0.846	0	4.36792e-154	0	Flna	Neu7
6.4553e-103	-0.391502	0.335	0.565	1.74287e-98	0	-0.533585	0.268	0.62	0	6.4553e-103	0	Gpr141	Neu7
1.21472e-204	-0.652436	0.369	0.662	3.27963e-200	0	-0.533597	0.321	0.693	0	1.21472e-204	0	Tnfaip8	Neu7
5.02152e-141	-0.477846	0.12	0.344	1.35576e-136	0	-0.536326	0.061	0.397	0	5.02152e-141	0	Myo5a	Neu7
5.46071e-252	-0.705162	0.074	0.386	1.47434e-247	0	-0.536592	0.151	0.5	0	5.46071e-252	0	Ankrd22	Neu7
4.84146e-77	-0.344671	0.303	0.493	1.30714e-72	0	-0.538953	0.18	0.508	0	4.84146e-77	0	Abhd5	Neu7
0	-1.13163	1	1	0	0	-0.540852	1	1	0	0	0	S100a9	Neu7
3.19429e-208	-0.5534	0.074	0.35	8.62427e-204	0	-0.554483	0.24	0.622	0	3.19429e-208	0	Flot2	Neu7
4.19309e-140	-0.667232	0.287	0.526	1.13209e-135	0	-0.557153	0.21	0.511	0	4.19309e-140	0	Acpp	Neu7
8.0851e-169	-0.601166	0.788	0.901	2.1829e-164	0	-0.557677	0.902	0.977	0	8.0851e-169	0	mt-Co1	Neu7
9.53472e-65	-0.337901	0.336	0.5	2.57428e-60	5.0062e-259	-0.563926	0.313	0.598	1.35163e-254	9.53472e-65	1.00124e-258	Rps19	Neu7
2.00029e-102	-0.390006	0.511	0.705	5.40059e-98	0	-0.572801	0.452	0.749	0	2.00029e-102	0	Atp5h	Neu7
1.10427e-114	-0.396902	0.179	0.394	2.98142e-110	0	-0.57431	0.129	0.467	0	1.10427e-114	0	Ceacam1	Neu7
1.58851e-55	-0.273476	0.166	0.3	4.28883e-51	0	-0.575177	0.196	0.527	0	1.58851e-55	0	mt-Nd1	Neu7
2.04144e-89	-0.519442	0.001	0.112	5.5117e-85	0	-0.57618	0.002	0.194	0	2.04144e-89	0	Fcnb	Neu7
4.46051e-187	-0.798233	0.108	0.368	1.20429e-182	0	-0.57671	0.043	0.341	0	4.46051e-187	0	1500015L24Rik	Neu7
0	-0.796606	0.931	0.984	0	0	-0.578421	0.948	0.991	0	0	0	Prdx5	Neu7
1.62996e-163	-0.51345	0.148	0.402	4.40074e-159	0	-0.579915	0.099	0.467	0	1.62996e-163	0	Kmt5a	Neu7
6.64197e-117	-0.307702	0.005	0.15	1.79327e-112	0	-0.589328	0.006	0.319	0	6.64197e-117	0	Tmem256	Neu7
1.74425e-146	-0.433794	0.133	0.372	4.70931e-142	0	-0.594964	0.187	0.573	0	1.74425e-146	0	Triobp	Neu7
1.50513e-139	-0.48686	0.302	0.55	4.06371e-135	0	-0.595266	0.357	0.716	0	1.50513e-139	0	Ywhab	Neu7
0	-1.01151	0.034	0.441	0	0	-0.602397	0.028	0.327	0	0	0	Mgst2	Neu7
5.15232e-121	-0.440678	0.117	0.32	1.39108e-116	0	-0.603919	0.077	0.41	0	5.15232e-121	0	Gca	Neu7
9.09034e-134	-0.535043	0.19	0.418	2.4543e-129	0	-0.60554	0.117	0.509	0	9.09034e-134	0	Pcmt1	Neu7
2.31637e-108	-0.354692	0.073	0.248	6.25396e-104	0	-0.613388	0.028	0.381	0	2.31637e-108	0	Anxa5	Neu7
2.06567e-145	-0.487385	0.154	0.393	5.57711e-141	0	-0.617891	0.104	0.479	0	2.06567e-145	0	Nhsl2	Neu7
4.88923e-150	-0.4865	0.496	0.736	1.32004e-145	0	-0.619398	0.588	0.868	0	4.88923e-150	0	Sri	Neu7
2.09329e-189	-0.671447	0.217	0.502	5.65168e-185	0	-0.619414	0.139	0.519	0	2.09329e-189	0	Mcu	Neu7
1.24758e-101	-0.580549	0.329	0.505	3.36835e-97	0	-0.621689	0.253	0.574	0	1.24758e-101	0	Cpne3	Neu7
1.31469e-131	-0.386559	0.026	0.203	3.54952e-127	0	-0.624092	0.035	0.344	0	1.31469e-131	0	Inhba	Neu7
2.2145e-164	-0.515553	0.276	0.55	5.97894e-160	0	-0.627684	0.228	0.623	0	2.2145e-164	0	Txndc17	Neu7
1.60331e-148	-0.520153	0.331	0.596	4.32879e-144	0	-0.637083	0.419	0.783	0	1.60331e-148	0	Samd9l	Neu7
1.37692e-236	-0.74691	0.142	0.454	3.71754e-232	0	-0.637835	0.14	0.506	0	1.37692e-236	0	Megf9	Neu7
2.31522e-114	-0.424618	0.329	0.562	6.25086e-110	0	-0.638192	0.234	0.635	0	2.31522e-114	0	Padi4	Neu7
3.78843e-142	-0.421633	0.084	0.302	1.02284e-137	0	-0.642333	0.091	0.495	0	3.78843e-142	0	Slc25a24	Neu7
1.18689e-163	-0.406945	0.045	0.27	3.20448e-159	0	-0.652959	0.077	0.464	0	1.18689e-163	0	Ak2	Neu7
9.82329e-80	-0.324514	0.67	0.843	2.65219e-75	0	-0.653711	0.671	0.911	0	9.82329e-80	0	Ncf1	Neu7
3.24619e-208	-0.616612	0.297	0.6	8.76439e-204	0	-0.655596	0.348	0.722	0	3.24619e-208	0	Rflnb	Neu7
2.91666e-137	-0.483887	0.28	0.53	7.8747e-133	0	-0.655755	0.148	0.546	0	2.91666e-137	0	Nin	Neu7
1.50143e-147	-0.560843	0.185	0.427	4.0537e-143	0	-0.657196	0.12	0.447	0	1.50143e-147	0	Ceacam10	Neu7
2.5446e-293	-0.967126	0.109	0.45	6.87017e-289	0	-0.668866	0.071	0.425	0	2.5446e-293	0	Tbc1d8	Neu7
3.86157e-188	-0.571908	0.17	0.453	1.04258e-183	0	-0.675656	0.11	0.493	0	3.86157e-188	0	Ndufv3	Neu7
1.74642e-260	-0.748343	0.215	0.552	4.71516e-256	0	-0.685809	0.25	0.652	0	1.74642e-260	0	Degs1	Neu7
1.00522e-115	-0.408321	0.487	0.702	2.71399e-111	0	-0.694518	0.374	0.728	0	1.00522e-115	0	Ndufb7	Neu7
3.28842e-193	-0.617766	0.283	0.569	8.8784e-189	0	-0.702485	0.157	0.551	0	3.28842e-193	0	Tecr	Neu7
3.68578e-279	-0.796622	0.144	0.497	9.95124e-275	0	-0.705255	0.231	0.638	0	3.68578e-279	0	Hsd11b1	Neu7
1.81256e-142	-0.490306	0.209	0.449	4.89373e-138	0	-0.708219	0.34	0.717	0	1.81256e-142	0	G6pdx	Neu7
3.04577e-244	-0.727661	0.45	0.726	8.22327e-240	0	-0.719788	0.512	0.826	0	3.04577e-244	0	Mettl9	Neu7
4.62194e-217	-0.539973	0.09	0.384	1.24788e-212	0	-0.725207	0.059	0.486	0	4.62194e-217	0	Ethe1	Neu7
6.35518e-97	-0.52232	0.689	0.8	1.71584e-92	0	-0.730522	0.82	0.946	0	6.35518e-97	0	mt-Co2	Neu7
2.48591e-302	-0.836426	0.038	0.379	6.7117e-298	0	-0.736356	0.016	0.387	0	2.48591e-302	0	Aoah	Neu7
6.05183e-125	-0.47957	0.043	0.223	1.63393e-120	0	-0.736361	0.016	0.295	0	6.05183e-125	0	Hist1h1e	Neu7
5.28951e-80	-0.352292	0.284	0.469	1.42811e-75	0	-0.739413	0.114	0.501	0	5.28951e-80	0	Rnaseh2c	Neu7
0	-1.11419	0.058	0.437	0	0	-0.739903	0.046	0.408	0	0	0	Golim4	Neu7
8.47188e-136	-0.868176	0.578	0.751	2.28732e-131	4.64591e-220	-0.750769	0.631	0.845	1.25435e-215	8.47188e-136	9.29183e-220	H2afz	Neu7
1.85518e-186	-0.718433	0.224	0.498	5.00881e-182	0	-0.769107	0.17	0.575	0	1.85518e-186	0	Ranbp9	Neu7
2.61528e-202	-0.829031	0.075	0.337	7.06099e-198	0	-0.769283	0.057	0.39	0	2.61528e-202	0	Lta4h	Neu7
1.58753e-88	-0.390339	0.432	0.624	4.28616e-84	0	-0.774427	0.283	0.653	0	1.58753e-88	0	Cd63	Neu7
5.90779e-114	-0.628351	0.096	0.28	1.59504e-109	0	-0.786173	0.104	0.413	0	5.90779e-114	0	Pde4d	Neu7
1.03719e-188	-0.705448	0.408	0.65	2.80032e-184	0	-0.797501	0.37	0.684	0	1.03719e-188	0	Scp2	Neu7
0	-0.895747	0.379	0.713	0	0	-0.801089	0.307	0.688	0	0	0	Mpc2	Neu7
8.16729e-43	-0.346428	0.329	0.455	2.20509e-38	0	-0.814433	0.287	0.628	0	8.16729e-43	0	Rpsa	Neu7
2.71464e-222	-0.74898	0.353	0.661	7.32927e-218	0	-0.820681	0.184	0.628	0	2.71464e-222	0	Rasa2	Neu7
2.47442e-148	-0.880319	0.266	0.493	6.68069e-144	0	-0.891945	0.118	0.511	0	2.47442e-148	0	Tmsb10	Neu7
0	-0.761974	0.964	0.989	0	0	-0.921439	0.993	0.998	0	0	0	Pglyrp1	Neu7
6.28154e-194	-0.87083	0.255	0.516	1.69595e-189	0	-0.936245	0.376	0.717	0	6.28154e-194	0	AA467197	Neu7
7.20944e-60	-0.256601	0.358	0.537	1.94648e-55	0	-0.959682	0.121	0.636	0	7.20944e-60	0	Hsp90ab1	Neu7
0	-0.899673	0.351	0.712	0	0	-1.01858	0.267	0.727	0	0	0	Clec4a2	Neu7
1.3577e-203	-0.637151	0.271	0.566	3.66565e-199	0	-1.02791	0.059	0.54	0	1.3577e-203	0	Clec12a	Neu7
4.27357e-79	-0.490324	0.6	0.755	1.15382e-74	0	-1.05526	0.425	0.76	0	4.27357e-79	0	Hmgn2	Neu7
0	-1.27369	0.239	0.691	0	0	-1.06406	0.309	0.767	0	0	0	Lrrk2	Neu7
0	-0.902367	0.098	0.475	0	0	-1.07835	0.078	0.549	0	0	0	Aprt	Neu7
0	-0.981911	0.406	0.76	0	0	-1.07921	0.319	0.757	0	0	0	Lamtor4	Neu7
0	-1.46146	0.818	0.943	0	0	-1.08504	0.947	0.983	0	0	0	Anxa1	Neu7
8.09476e-267	-0.95797	0.084	0.404	2.1855e-262	0	-1.10085	0.047	0.422	0	8.09476e-267	0	Cebpe	Neu7
0	-0.864569	0.694	0.918	0	0	-1.10403	0.77	0.952	0	0	0	Lgals3	Neu7
3.46706e-241	-0.730812	0.076	0.38	9.36072e-237	0	-1.17282	0.133	0.679	0	3.46706e-241	0	Plac8	Neu7
0	-1.40001	0.271	0.666	0	0	-1.1952	0.287	0.689	0	0	0	Dach1	Neu7
0	-0.95737	0.109	0.499	0	0	-1.19615	0.14	0.641	0	0	0	Anxa3	Neu7
0	-1.10622	0.236	0.681	0	0	-1.22028	0.221	0.748	0	0	0	Ckap4	Neu7
0	-1.27692	0.867	0.969	0	0	-1.30003	0.942	0.989	0	0	0	Arhgdib	Neu7
0	-1.0712	0.171	0.607	0	0	-1.30761	0.169	0.721	0	0	0	Capg	Neu7
0	-1.89628	0.969	0.988	0	4.45222e-261	-1.32325	0.976	0.994	1.20206e-256	4.45222e-261	0	Retnlg	Neu7
0	-1.38728	0.41	0.813	0	0	-1.33926	0.467	0.875	0	0	0	Tkt	Neu7
1.04051e-273	-0.72211	0.414	0.738	2.80928e-269	0	-1.35766	0.164	0.705	0	1.04051e-273	0	Emp3	Neu7
0	-1.58761	0.498	0.805	0	0	-1.44363	0.573	0.891	0	0	0	Dstn	Neu7
0	-1.47901	0.04	0.468	0	0	-1.48525	0.077	0.563	0	0	0	Abca13	Neu7
0	-0.973881	0.527	0.827	0	0	-1.4916	0.316	0.814	0	0	0	Aldh2	Neu7
0	-2.05336	0.041	0.676	0	0	-1.55391	0.104	0.655	0	0	0	Adpgk	Neu7
0	-2.41562	0.219	0.711	0	0	-1.69743	0.414	0.805	0	0	0	Syne1	Neu7
0	-2.17132	0.197	0.782	0	0	-1.94541	0.239	0.815	0	0	0	Ly6c2	Neu7
0	-1.62807	0.024	0.499	0	0	-2.01702	0.052	0.58	0	0	0	Serpinb1a	Neu7
0	-2.53257	0.81	0.963	0	0	-2.09393	0.958	0.997	0	0	0	Lcn2	Neu7
0	-2.38458	0.586	0.859	0	0	-2.09876	0.496	0.83	0	0	0	Mmp8	Neu7
0	-1.80133	0.904	0.985	0	0	-2.18743	0.825	0.981	0	0	0	Lyz2	Neu7
0	-2.20498	0.114	0.716	0	0	-2.26293	0.203	0.778	0	0	0	Cd177	Neu7
0	-2.5319	0.102	0.681	0	0	-2.64871	0.047	0.639	0	0	0	Cybb	Neu7
0	-2.73347	0.455	0.874	0	0	-2.66375	0.717	0.962	0	0	0	Ifitm6	Neu7
0	-3.58218	0.026	0.563	0	0	-3.71778	0.058	0.719	0	0	0	Chil3	Neu7
0	-4.90109	0.041	0.64	0	0	-5.19917	0.052	0.716	0	0	0	Ltf	Neu7
0	-6.53395	0.116	0.824	0	0	-6.41219	0.242	0.899	0	0	0	Ngp	Neu7
0	-6.85602	0.077	0.803	0	0	-6.64089	0.06	0.793	0	0	0	Camp	Neu7
0	2.86552	0.995	0.283	0	0	3.35136	0.923	0.018	0	0	0	Ctla2a	Neu8
0	2.7608	0.954	0.223	0	0	2.43785	0.582	0.008	0	0	0	Pf4	Neu8
0	2.66274	0.953	0.206	0	0	2.28375	0.679	0.005	0	0	0	Nrgn	Neu8
0	2.70142	0.97	0.238	0	0	2.03428	0.633	0.008	0	0	0	Gng11	Neu8
4.3791e-71	1.23959	0.4	0.192	1.18231e-66	5.37403e-34	1.30407	0.985	0.611	1.45094e-29	5.37403e-34	8.7582e-71	Hbb-bs	Neu8
0	2.29535	0.738	0.132	0	0	1.28512	0.332	0.003	0	0	0	Ppbp	Neu8
0	2.1542	0.686	0.129	0	0	1.26431	0.306	0.006	0	0	0	Tsc22d1	Neu8
9.82841e-24	0.444859	0.907	0.958	2.65357e-19	0.000108742	1.22186	0.852	0.871	1	0.000108742	1.96568e-23	Camk1d	Neu8
0	1.83969	0.529	0.087	0	0	1.09142	0.26	0.005	0	0	0	Clec1b	Neu8
1.21049e-236	1.643	0.568	0.171	3.2682e-232	1.19464e-24	1.01959	0.862	0.528	3.2254e-20	1.19464e-24	2.42098e-236	Hba-a1	Neu8
3.17802e-63	0.989196	0.271	0.103	8.58033e-59	1.27581e-23	0.983828	0.842	0.532	3.44456e-19	1.27581e-23	6.35604e-63	Hba-a2	Neu8
0	1.73427	0.579	0.093	0	4.92643e-157	0.95076	0.265	0.015	1.33009e-152	4.92643e-157	0	Rgs10	Neu8
2.88254e-09	0.782898	0.213	0.148	7.78256e-05	6.34579e-12	0.918535	0.673	0.443	1.7133e-07	2.88254e-09	1.26916e-11	Ccl4	Neu8
1.53113e-275	1.17579	0.372	0.059	4.1339e-271	0	0.889143	0.255	0.003	0	1.53113e-275	0	Itga2b	Neu8
5.0808e-308	1.44788	0.484	0.093	1.37176e-303	0	0.874776	0.306	0.001	0	5.0808e-308	0	Myl9	Neu8
8.75768e-306	1.6416	0.945	0.735	2.36449e-301	2.64242e-22	0.858263	0.801	0.681	7.13426e-18	2.64242e-22	1.75154e-305	1810058I24Rik	Neu8
1.70991e-206	1.86232	0.63	0.275	4.61657e-202	8.41918e-07	0.842128	0.327	0.222	0.022731	8.41918e-07	3.41981e-206	Lsm12	Neu8
0	1.46978	0.489	0.091	0	0	0.771698	0.245	0.001	0	0	0	Ctla2b	Neu8
4.34961e-146	1.48209	0.653	0.392	1.17435e-141	4.42429e-06	0.727755	0.449	0.377	0.119451	4.42429e-06	8.69921e-146	Ywhah	Neu8
0	1.59836	0.551	0.094	0	1.11417e-292	0.723524	0.214	0.004	3.00814e-288	1.11417e-292	0	Gp9	Neu8
4.05482e-186	1.30367	0.839	0.498	1.09476e-181	4.63731e-16	0.70233	0.719	0.505	1.25203e-11	4.63731e-16	8.10963e-186	Hist1h2bc	Neu8
0	1.55637	0.506	0.102	0	2.9617e-55	0.700201	0.23	0.032	7.99628e-51	2.9617e-55	0	S100a10	Neu8
4.8373e-125	0.939054	0.904	0.556	1.30602e-120	1.86431e-12	0.675165	0.872	0.759	5.03344e-08	1.86431e-12	9.6746e-125	Egr1	Neu8
2.58737e-243	1.18859	0.398	0.077	6.98563e-239	0	0.630039	0.189	0.002	0	2.58737e-243	0	Clu	Neu8
1.73885e-77	0.918594	0.53	0.278	4.69471e-73	7.1503e-09	0.621293	0.582	0.405	0.000193051	7.1503e-09	3.47769e-77	Itga4	Neu8
2.12406e-82	0.853936	0.69	0.443	5.73474e-78	4.89899e-13	0.604624	0.658	0.466	1.32268e-08	4.89899e-13	4.24811e-82	Fem1c	Neu8
7.71401e-171	1.13412	0.788	0.368	2.08271e-166	8.96443e-16	0.593597	0.827	0.582	2.42031e-11	8.96443e-16	1.5428e-170	Fgl2	Neu8
1.12048e-97	1.1105	0.465	0.212	3.02517e-93	3.41079e-11	0.592844	0.76	0.596	9.20881e-07	3.41079e-11	2.24095e-97	Tagln2	Neu8
1.44493e-06	0.659021	0.21	0.162	0.0390116	0.00173264	0.592823	0.286	0.209	1	0.00173264	2.88985e-06	Gm12840	Neu8
3.27529e-125	0.839526	0.267	0.062	8.84296e-121	8.33152e-168	0.590044	0.173	0.005	2.24943e-163	3.27529e-125	1.6663e-167	Bin1	Neu8
3.12643e-35	0.628077	0.474	0.331	8.44104e-31	1.96723e-10	0.580173	0.633	0.467	5.31133e-06	1.96723e-10	6.25285e-35	Ttc7	Neu8
1.4183e-173	0.99487	0.97	0.861	3.82926e-169	2.38538e-18	0.579665	0.995	0.932	6.44028e-14	2.38538e-18	2.83659e-173	Csf3r	Neu8
1.61005e-198	1.09181	0.975	0.869	4.34696e-194	5.05829e-12	0.579432	0.98	0.95	1.36569e-07	5.05829e-12	3.22009e-198	Junb	Neu8
1.19075e-103	0.9633	0.739	0.464	3.2149e-99	2.47938e-13	0.578803	0.811	0.585	6.69408e-09	2.47938e-13	2.38149e-103	H2-Q10	Neu8
4.77371e-82	0.867652	0.729	0.51	1.28885e-77	1.00594e-11	0.57692	0.791	0.642	2.71594e-07	1.00594e-11	9.54742e-82	Arhgap26	Neu8
7.07599e-128	0.900283	0.971	0.889	1.91045e-123	3.22334e-15	0.572654	0.969	0.949	8.7027e-11	3.22334e-15	1.4152e-127	Il1r2	Neu8
3.03909e-139	0.901212	0.936	0.807	8.20524e-135	5.2325e-15	0.568991	0.959	0.893	1.41272e-10	5.2325e-15	6.07818e-139	Jund	Neu8
4.07123e-92	1.2783	0.635	0.336	1.09919e-87	1.18311e-14	0.561368	0.995	0.91	3.19428e-10	1.18311e-14	8.14247e-92	Wfdc17	Neu8
1.37971e-67	1.15353	0.742	0.606	3.72509e-63	0.00137426	0.559927	0.643	0.636	1	0.00137426	2.75943e-67	Dhx40	Neu8
2.12768e-06	0.313586	0.161	0.116	0.0574452	3.5004e-06	0.556412	0.311	0.188	0.0945073	3.5004e-06	4.25535e-06	Gucy2c	Neu8
4.26638e-11	0.651835	0.318	0.24	1.15188e-06	3.71789e-05	0.54648	0.607	0.511	1	3.71789e-05	8.53275e-11	Ccl3	Neu8
2.6281e-56	0.584128	0.943	0.973	7.09561e-52	7.79827e-13	0.543654	0.964	0.967	2.10546e-08	7.79827e-13	5.2562e-56	AY036118	Neu8
8.75215e-105	0.909608	0.754	0.468	2.36299e-100	1.09509e-14	0.543335	0.883	0.697	2.95663e-10	1.09509e-14	1.75043e-104	Marcks	Neu8
3.51814e-69	0.766728	0.73	0.569	9.49862e-65	6.50159e-06	0.540404	0.566	0.461	0.175536	6.50159e-06	7.03628e-69	Tsc22d3	Neu8
4.71852e-153	1.08774	0.88	0.565	1.27395e-148	4.24216e-11	0.535955	0.929	0.796	1.14534e-06	4.24216e-11	9.43703e-153	Rnf149	Neu8
4.67215e-101	0.894256	0.818	0.6	1.26143e-96	6.45691e-15	0.534167	0.934	0.835	1.7433e-10	6.45691e-15	9.3443e-101	Pik3ap1	Neu8
1.01228e-118	0.964217	0.821	0.585	2.73305e-114	7.56804e-12	0.531779	0.878	0.784	2.04329e-07	7.56804e-12	2.02455e-118	Adgre5	Neu8
1.36818e-109	0.823949	0.93	0.851	3.69395e-105	1.11685e-11	0.531231	0.908	0.876	3.01539e-07	1.11685e-11	2.73636e-109	Xylt1	Neu8
4.68702e-140	0.893905	0.976	0.807	1.26545e-135	4.97032e-13	0.523192	0.934	0.832	1.34194e-08	4.97032e-13	9.37404e-140	Dusp1	Neu8
1.60257e-242	0.969134	0.329	0.051	4.32677e-238	1.24058e-302	0.522891	0.128	0.001	3.34944e-298	1.60257e-242	2.48116e-302	Alox12	Neu8
1.65606e-63	0.814035	0.484	0.265	4.47119e-59	5.04422e-10	0.516741	0.607	0.41	1.36189e-05	5.04422e-10	3.31211e-63	Gm2a	Neu8
8.54501e-116	0.883701	0.855	0.57	2.30707e-111	1.50692e-13	0.516015	0.893	0.715	4.06853e-09	1.50692e-13	1.709e-115	Sirpb1b	Neu8
1.39455e-106	0.996661	0.728	0.436	3.76514e-102	5.03353e-11	0.511826	0.893	0.778	1.359e-06	5.03353e-11	2.7891e-106	Il1rap	Neu8
1.34531e-31	0.654808	0.632	0.543	3.6322e-27	5.54553e-07	0.507985	0.607	0.486	0.0149724	5.54553e-07	2.69062e-31	Il15	Neu8
2.74726e-07	0.458949	0.31	0.27	0.00741733	2.09755e-05	0.503065	0.495	0.413	0.566317	2.09755e-05	5.49452e-07	Vps37b	Neu8
1.03145e-212	0.949706	0.267	0.037	2.78482e-208	0	0.502242	0.122	0	0	1.03145e-212	0	Treml1	Neu8
2.96797e-06	0.306594	0.583	0.639	0.0801322	0.000386828	0.501163	0.679	0.678	1	0.000386828	5.93593e-06	Stat3	Neu8
1.9046e-54	0.780179	0.735	0.633	5.14224e-50	6.9765e-06	0.498394	0.735	0.7	0.188359	6.9765e-06	3.8092e-54	Ptk2b	Neu8
2.28348e-55	0.849271	0.351	0.18	6.16516e-51	5.77961e-06	0.497157	0.301	0.2	0.156044	5.77961e-06	4.56695e-55	Pttg1ip	Neu8
2.41159e-18	0.538101	0.459	0.356	6.51104e-14	6.15917e-07	0.496905	0.526	0.381	0.0166292	6.15917e-07	4.82317e-18	Pde7b	Neu8
5.91281e-126	0.845999	0.963	0.903	1.5964e-121	1.83522e-09	0.49595	0.929	0.887	4.9549e-05	1.83522e-09	1.18256e-125	Neat1	Neu8
1.0486e-64	0.610411	0.929	0.742	2.83112e-60	2.74181e-10	0.495166	0.939	0.782	7.40263e-06	2.74181e-10	2.09721e-64	Ccl6	Neu8
5.82111e-15	0.398391	0.154	0.083	1.57164e-10	1.13995e-08	0.492144	0.602	0.416	0.000307776	1.13995e-08	1.16422e-14	Steap4	Neu8
2.76e-69	0.976729	0.607	0.354	7.45172e-65	1.61962e-07	0.491613	0.505	0.336	0.0043728	1.61962e-07	5.52e-69	Ptgs2	Neu8
1.14995e-207	0.979151	0.996	0.957	3.10475e-203	1.5151e-20	0.491232	1	0.992	4.09061e-16	1.5151e-20	2.2999e-207	Srgn	Neu8
3.1524e-97	0.86625	0.859	0.604	8.51117e-93	3.18906e-11	0.490646	0.888	0.713	8.61014e-07	3.18906e-11	6.3048e-97	Cass4	Neu8
7.59489e-110	0.863336	0.321	0.1	2.05054e-105	1.91058e-05	0.490313	0.138	0.066	0.515837	1.91058e-05	1.51898e-109	Odc1	Neu8
2.44478e-139	0.927876	0.936	0.764	6.60067e-135	3.06391e-13	0.487817	0.898	0.79	8.27226e-09	3.06391e-13	4.88957e-139	Entpd1	Neu8
1.76684e-17	0.599237	0.399	0.307	4.7703e-13	2.40409e-07	0.487306	0.663	0.571	0.00649079	2.40409e-07	3.53368e-17	St3gal4	Neu8
2.52244e-09	0.364202	0.755	0.796	6.81035e-05	4.09613e-10	0.485831	0.923	0.89	1.10591e-05	2.52244e-09	8.19226e-10	Cd84	Neu8
1.5625e-48	0.704336	0.736	0.636	4.21859e-44	1.25057e-10	0.484324	0.837	0.753	3.3764e-06	1.25057e-10	3.12499e-48	Mbnl2	Neu8
1.89386e-45	0.717978	0.732	0.652	5.11323e-41	7.75282e-07	0.481996	0.745	0.628	0.0209318	7.75282e-07	3.78772e-45	Atp2b1	Neu8
1.76732e-15	0.53319	0.517	0.495	4.77158e-11	8.5764e-06	0.4782	0.587	0.516	0.231554	8.5764e-06	3.53464e-15	Pum2	Neu8
3.13725e-14	0.387712	0.2	0.121	8.47025e-10	0.000978626	0.476262	0.255	0.17	1	0.000978626	6.27449e-14	Clec4n	Neu8
2.11147e-165	1.0041	0.971	0.943	5.70075e-161	1.16298e-13	0.475466	0.974	0.984	3.13994e-09	1.16298e-13	4.22293e-165	Cd44	Neu8
7.13613e-15	0.526008	0.416	0.332	1.92668e-10	1.06137e-05	0.474472	0.556	0.42	0.28656	1.06137e-05	1.42723e-14	Cd80	Neu8
2.62596e-77	0.764792	0.774	0.526	7.08982e-73	5.89276e-08	0.474285	0.786	0.633	0.00159099	5.89276e-08	5.25192e-77	Gm5150	Neu8
3.38563e-152	0.929332	0.97	0.925	9.14087e-148	5.87396e-13	0.472605	0.969	0.975	1.58591e-08	5.87396e-13	6.77127e-152	Cebpb	Neu8
2.89333e-18	0.56452	0.314	0.213	7.81171e-14	1.65561e-06	0.470443	0.628	0.483	0.0446998	1.65561e-06	5.78666e-18	Zfp36l1	Neu8
1.90488e-08	0.316869	0.769	0.868	0.000514299	8.83885e-06	0.470372	0.908	0.91	0.23864	8.83885e-06	3.80976e-08	Akap13	Neu8
0.843878	0.263107	0.422	0.487	1	0.155317	0.467436	0.474	0.467	1	0.843878	0.28651	Rbm47	Neu8
5.73467e-51	0.77097	0.581	0.392	1.5483e-46	5.67502e-10	0.466197	0.862	0.74	1.5322e-05	5.67502e-10	1.14693e-50	Hcar2	Neu8
1.76224e-17	0.56357	0.288	0.198	4.75786e-13	6.01208e-06	0.464781	0.617	0.526	0.16232	6.01208e-06	3.52447e-17	Osgin1	Neu8
3.95341e-158	1.01716	0.882	0.509	1.06738e-153	3.36281e-05	0.464269	0.76	0.63	0.907924	3.36281e-05	7.90682e-158	Pla2g7	Neu8
7.41379e-06	0.432343	0.309	0.288	0.200165	0.01585	0.462996	0.49	0.465	1	0.01585	1.48275e-05	Il10rb	Neu8
2.76437e-173	0.923396	0.987	0.953	7.46352e-169	2.51652e-13	0.46022	0.974	0.985	6.79436e-09	2.51652e-13	5.52874e-173	Btg1	Neu8
2.5399e-110	0.776309	0.963	0.807	6.85748e-106	2.38589e-11	0.458303	0.908	0.838	6.44167e-07	2.38589e-11	5.0798e-110	Fos	Neu8
3.76363e-141	1.04714	0.883	0.68	1.01614e-136	1.38708e-10	0.457121	0.816	0.68	3.74498e-06	1.38708e-10	7.52726e-141	Tnfaip2	Neu8
9.27381e-88	0.968287	0.693	0.519	2.50384e-83	0.000214331	0.456134	0.536	0.479	1	0.000214331	1.85476e-87	Tpm4	Neu8
3.29892e-09	0.512683	0.374	0.336	8.90675e-05	0.00393841	0.455848	0.439	0.392	1	0.00393841	6.59783e-09	Tet2	Neu8
1.50506e-106	1.21656	0.751	0.441	4.06352e-102	1.62202e-10	0.455561	0.985	0.88	4.37928e-06	1.62202e-10	3.01012e-106	Ifitm1	Neu8
1.44523e-35	0.649714	0.394	0.238	3.90198e-31	4.88387e-05	0.454817	0.332	0.226	1	4.88387e-05	2.89046e-35	Peak1	Neu8
4.92644e-10	0.270237	0.328	0.243	1.33009e-05	0.162609	0.451656	0.245	0.214	1	0.162609	9.85288e-10	Cstdc4	Neu8
1.78357e-99	0.720483	0.933	0.868	4.81547e-95	5.90759e-15	0.450608	0.969	0.96	1.59499e-10	5.90759e-15	3.56714e-99	Lmnb1	Neu8
1.02775e-89	0.860651	0.835	0.824	2.77482e-85	0.0119733	0.446866	0.689	0.764	1	0.0119733	2.0555e-89	Gpx4	Neu8
5.64715e-76	0.780082	0.45	0.205	1.52467e-71	0.000208853	0.446214	0.372	0.255	1	0.000208853	1.12943e-75	Prr5l	Neu8
7.67904e-83	0.794705	0.807	0.63	2.07327e-78	3.92714e-11	0.445631	0.872	0.75	1.06029e-06	3.92714e-11	1.53581e-82	Ets2	Neu8
2.4227e-66	0.760926	0.765	0.618	6.54106e-62	1.16039e-05	0.43836	0.684	0.62	0.313293	1.16039e-05	4.84541e-66	Retreg1	Neu8
9.90603e-142	0.919356	0.965	0.875	2.67453e-137	3.31379e-08	0.437876	0.898	0.832	0.000894689	3.31379e-08	1.98121e-141	Dennd4a	Neu8
1.21303e-97	0.720781	0.919	0.894	3.27506e-93	1.31592e-12	0.434738	0.944	0.955	3.55286e-08	1.31592e-12	2.42606e-97	B2m	Neu8
3.37891e-13	0.426672	0.564	0.536	9.12272e-09	2.42627e-06	0.433129	0.781	0.722	0.0655069	2.42627e-06	6.75782e-13	Gm20406	Neu8
1.60998e-72	0.667805	0.904	0.804	4.34678e-68	1.58381e-11	0.43267	0.959	0.926	4.27612e-07	1.58381e-11	3.21996e-72	Slc7a11	Neu8
1.35082e-43	0.594637	0.784	0.765	3.64709e-39	1.80478e-08	0.432421	0.913	0.93	0.000487272	1.80478e-08	2.70165e-43	Sdcbp	Neu8
1.19349e-24	0.549992	0.676	0.576	3.22231e-20	1.18925e-05	0.4318	0.811	0.725	0.321085	1.18925e-05	2.38699e-24	Trps1	Neu8
6.23373e-10	0.378433	0.623	0.652	1.68304e-05	2.05825e-06	0.430769	0.791	0.768	0.0555706	2.05825e-06	1.24675e-09	Hdac4	Neu8
5.67625e-163	0.842509	0.977	0.954	1.53253e-158	4.43975e-15	0.430642	0.98	0.993	1.19869e-10	4.43975e-15	1.13525e-162	Mcl1	Neu8
4.15948e-07	0.393966	0.428	0.42	0.0112302	0.000131424	0.430459	0.52	0.448	1	0.000131424	8.31896e-07	Pcf11	Neu8
2.59483e-63	0.650788	0.235	0.08	7.00579e-59	2.27402e-10	0.430449	0.194	0.075	6.13962e-06	2.27402e-10	5.18967e-63	Clic4	Neu8
4.45161e-211	1.02136	0.983	0.937	1.20189e-206	6.69098e-16	0.428528	0.985	0.993	1.8065e-11	6.69098e-16	8.90321e-211	Fxyd5	Neu8
2.86677e-16	0.505328	0.479	0.401	7.73999e-12	0.000788458	0.428473	0.566	0.504	1	0.000788458	5.73354e-16	Fndc3b	Neu8
9.03753e-05	0.301185	0.13	0.097	1	0.000337485	0.42756	0.255	0.17	1	0.000337485	0.000180743	Gm14023	Neu8
1.50955e-132	0.850428	0.945	0.925	4.07562e-128	1.11931e-14	0.426636	0.959	0.987	3.02201e-10	1.11931e-14	3.01909e-132	Ubc	Neu8
2.05199e-06	0.458515	0.375	0.359	0.0554016	0.0117134	0.425653	0.51	0.494	1	0.0117134	4.10397e-06	Dnajb9	Neu8
5.50089e-147	0.882326	0.953	0.806	1.48518e-142	2.89294e-11	0.424427	0.969	0.933	7.81066e-07	2.89294e-11	1.10018e-146	Tpd52	Neu8
2.38599e-66	0.629849	0.936	0.933	6.44195e-62	6.78816e-10	0.422582	0.98	0.98	1.83273e-05	6.78816e-10	4.77199e-66	Hdc	Neu8
2.31129e-90	0.953304	0.852	0.665	6.24024e-86	7.09078e-07	0.422468	0.842	0.786	0.0191444	7.09078e-07	4.62257e-90	Alcam	Neu8
0.0177659	0.260811	0.369	0.389	1	2.16641e-06	0.421551	0.684	0.616	0.058491	0.0177659	4.33282e-06	Sema4a	Neu8
1.2406e-20	0.613445	0.489	0.418	3.34951e-16	0.000127169	0.420561	0.582	0.523	1	0.000127169	2.48121e-20	2410006H16Rik	Neu8
4.75518e-11	0.271871	0.115	0.063	1.28385e-06	0.00055452	0.419638	0.214	0.138	1	0.00055452	9.51036e-11	Soat2	Neu8
1.14068e-07	0.319978	0.123	0.077	0.00307972	2.09896e-07	0.419294	0.24	0.12	0.00566698	2.09896e-07	2.28136e-07	Entpd3	Neu8
8.70923e-99	0.726407	0.959	0.788	2.3514e-94	6.71426e-12	0.418886	0.964	0.874	1.81278e-07	6.71426e-12	1.74185e-98	Clec4d	Neu8
7.30101e-83	0.843232	0.781	0.523	1.9712e-78	1.56374e-08	0.416953	0.827	0.657	0.000422193	1.56374e-08	1.4602e-82	Nlrp3	Neu8
1.93934e-24	0.60392	0.618	0.558	5.23603e-20	1.02261e-06	0.415922	0.781	0.723	0.0276096	1.02261e-06	3.87868e-24	Dmxl2	Neu8
1.14399e-82	0.720662	0.915	0.892	3.08865e-78	1.48672e-07	0.415531	0.903	0.901	0.00401398	1.48672e-07	2.28798e-82	Mir142hg	Neu8
1.30137e-68	0.682052	0.885	0.832	3.51356e-64	5.58977e-09	0.415297	0.918	0.897	0.000150918	5.58977e-09	2.60273e-68	Syk	Neu8
4.95702e-95	0.964394	0.859	0.744	1.33835e-90	2.70393e-10	0.413801	0.908	0.861	7.30033e-06	2.70393e-10	9.91403e-95	Kpna4	Neu8
1.47496e-94	0.679222	0.941	0.943	3.98224e-90	1.31735e-09	0.413587	0.969	0.975	3.55671e-05	1.31735e-09	2.94991e-94	Sorl1	Neu8
7.51158e-66	0.749999	0.769	0.536	2.02805e-61	1.32046e-08	0.412707	0.816	0.654	0.000356512	1.32046e-08	1.50232e-65	St3gal6	Neu8
1.40662e-23	0.512319	0.531	0.435	3.79775e-19	1.31988e-07	0.412627	0.878	0.782	0.00356354	1.31988e-07	2.81325e-23	Tgfbi	Neu8
2.39454e-113	0.78818	0.95	0.874	6.46503e-109	4.17757e-09	0.412468	0.949	0.939	0.00011279	4.17757e-09	4.78909e-113	Picalm	Neu8
1.16585e-07	0.407209	0.524	0.55	0.00314767	0.00285316	0.410293	0.617	0.578	1	0.00285316	2.33169e-07	Ptpn12	Neu8
6.57761e-07	0.360625	0.211	0.161	0.0177589	0.0002615	0.409813	0.337	0.234	1	0.0002615	1.31552e-06	Sycp2	Neu8
0.37371	0.271635	0.426	0.509	1	0.0763439	0.408629	0.556	0.594	1	0.37371	0.146859	Dnm2	Neu8
8.17995e-07	0.345168	0.474	0.473	0.022085	0.000147241	0.408316	0.602	0.564	1	0.000147241	1.63599e-06	Rnf11	Neu8
0.000192449	0.345235	0.536	0.575	1	0.165821	0.407685	0.551	0.596	1	0.165821	0.000384861	Tmem164	Neu8
1.30936e-57	0.789854	0.421	0.208	3.53515e-53	0.00288592	0.406076	0.332	0.245	1	0.00288592	2.61873e-57	Csf1	Neu8
1.33607e-68	0.794172	0.702	0.519	3.60724e-64	4.71795e-07	0.405436	0.76	0.655	0.012738	4.71795e-07	2.67213e-68	Gpcpd1	Neu8
1.16887e-52	0.450063	0.938	0.975	3.15582e-48	2.81981e-13	0.405204	0.969	0.996	7.61321e-09	2.81981e-13	2.33773e-52	Tpt1	Neu8
6.33384e-71	0.768975	0.651	0.436	1.71007e-66	4.48763e-07	0.404654	0.668	0.566	0.0121161	4.48763e-07	1.26677e-70	Ptafr	Neu8
4.57402e-72	0.658474	0.853	0.826	1.23494e-67	4.78249e-14	0.404073	0.959	0.941	1.29122e-09	4.78249e-14	9.14803e-72	Pnrc1	Neu8
1.61988e-08	0.464484	0.356	0.319	0.000437351	0.021065	0.403898	0.49	0.457	1	0.021065	3.23975e-08	Abr	Neu8
1.09316e-53	0.566062	0.905	0.916	2.95141e-49	1.13773e-07	0.403793	0.903	0.914	0.00307177	1.13773e-07	2.18631e-53	Cmip	Neu8
6.04843e-140	1.0846	0.766	0.384	1.63302e-135	3.9109e-06	0.403772	0.612	0.451	0.105591	3.9109e-06	1.20969e-139	Atf3	Neu8
6.76617e-72	0.71908	0.826	0.699	1.8268e-67	3.15086e-06	0.403335	0.791	0.767	0.0850702	3.15086e-06	1.35323e-71	March7	Neu8
6.85591e-32	0.806105	0.469	0.338	1.85103e-27	3.65746e-08	0.402737	0.781	0.633	0.000987478	3.65746e-08	1.37118e-31	Cd14	Neu8
5.9813e-46	0.731773	0.518	0.342	1.61489e-41	6.86902e-06	0.399659	0.719	0.62	0.185457	6.86902e-06	1.19626e-45	Smox	Neu8
2.21248e-08	0.429853	0.357	0.317	0.000597346	1.40647e-05	0.397609	0.536	0.425	0.379732	1.40647e-05	4.42495e-08	Nfkbid	Neu8
3.22361e-200	0.826654	0.98	0.999	8.70342e-196	1.55771e-14	0.397418	0.985	0.999	4.20565e-10	1.55771e-14	6.44722e-200	Ftl1	Neu8
6.65567e-29	0.525967	0.725	0.677	1.79696e-24	0.0028262	0.395008	0.694	0.687	1	0.0028262	1.33113e-28	Notch2	Neu8
7.88472e-141	0.988479	0.889	0.653	2.12879e-136	2.52024e-07	0.393761	0.867	0.824	0.00680439	2.52024e-07	1.57694e-140	Gcnt2	Neu8
2.05812e-07	0.413631	0.461	0.445	0.00555673	0.00026879	0.393456	0.673	0.636	1	0.00026879	4.11625e-07	Hif1a	Neu8
2.94795e-52	0.669543	0.78	0.694	7.95916e-48	1.46079e-06	0.39278	0.796	0.723	0.0394397	1.46079e-06	5.89589e-52	Rgs2	Neu8
1.87611e-92	0.607465	0.951	0.974	5.0653e-88	1.61352e-08	0.391686	0.929	0.947	0.000435634	1.61352e-08	3.75221e-92	Rpl41	Neu8
4.31499e-148	0.574487	0.972	1	1.165e-143	6.81398e-18	0.390427	0.964	0.999	1.83971e-13	6.81398e-18	8.62999e-148	Fau	Neu8
1.18706e-31	0.694253	0.571	0.418	3.20494e-27	6.47624e-07	0.388584	0.929	0.783	0.0174852	6.47624e-07	2.37412e-31	Acod1	Neu8
5.87607e-08	0.422388	0.341	0.299	0.00158648	0.00108538	0.388471	0.459	0.39	1	0.00108538	1.17521e-07	Il6ra	Neu8
1.51961e-175	0.761351	0.996	1	4.10281e-171	4.59495e-13	0.387583	1	1	1.24059e-08	4.59495e-13	3.03923e-175	Malat1	Neu8
5.9996e-169	0.850274	0.997	0.999	1.61983e-164	1.03618e-09	0.386297	1	1	2.79759e-05	1.03618e-09	1.19992e-168	Fth1	Neu8
0.00215841	0.278273	0.524	0.532	1	5.04628e-08	0.385685	0.827	0.653	0.00136245	0.00215841	1.00926e-07	Arhgap24	Neu8
3.28961e-49	0.588399	0.802	0.795	8.88162e-45	8.73495e-08	0.38394	0.893	0.904	0.00235835	8.73495e-08	6.57922e-49	Trib1	Neu8
2.28521e-73	0.706795	0.851	0.753	6.16983e-69	1.33339e-08	0.383106	0.867	0.811	0.000360003	1.33339e-08	4.57041e-73	Inpp5d	Neu8
1.05968e-07	0.423759	0.542	0.566	0.00286103	0.00251639	0.382383	0.694	0.716	1	0.00251639	2.11936e-07	Ddx3x	Neu8
1.47491e-125	0.814079	0.96	0.922	3.98212e-121	2.13866e-07	0.381205	0.949	0.951	0.00577416	2.13866e-07	2.94983e-125	Zfp36	Neu8
4.59163e-56	0.543805	0.892	0.889	1.23969e-51	2.32033e-11	0.378335	0.964	0.961	6.26466e-07	2.32033e-11	9.18325e-56	Grina	Neu8
1.0707e-26	0.565039	0.488	0.37	2.89079e-22	0.0125793	0.377187	0.362	0.311	1	0.0125793	2.1414e-26	Mapre2	Neu8
4.88608e-16	0.469101	0.456	0.38	1.31919e-11	0.000541068	0.376492	0.429	0.355	1	0.000541068	9.77216e-16	Rasa3	Neu8
0.00572579	0.387236	0.262	0.242	1	0.502324	0.373691	0.143	0.134	1	0.502324	0.0114188	Nfia	Neu8
3.71296e-10	0.437504	0.367	0.328	1.00246e-05	0.0119776	0.373048	0.505	0.504	1	0.0119776	7.42592e-10	Derl1	Neu8
3.83123e-08	0.333314	0.218	0.162	0.00103439	0.0112899	0.372555	0.245	0.189	1	0.0112899	7.66246e-08	Eif1a	Neu8
1.28982e-20	0.498845	0.626	0.592	3.48239e-16	0.00160033	0.371497	0.612	0.593	1	0.00160033	2.57964e-20	Fosl2	Neu8
0.0019025	0.252558	0.56	0.573	1	4.28863e-06	0.371259	0.755	0.671	0.115789	0.0019025	8.57723e-06	Klra2	Neu8
0.0450408	0.299062	0.459	0.512	1	0.000848482	0.370367	0.602	0.55	1	0.0450408	0.00169624	Sema4d	Neu8
1.69536e-36	0.573129	0.838	0.828	4.5773e-32	5.35488e-05	0.370359	0.832	0.829	1	5.35488e-05	3.39072e-36	Igf1r	Neu8
0.000183628	0.370563	0.335	0.325	1	0.000914629	0.370107	0.434	0.369	1	0.000914629	0.000367222	Sec14l1	Neu8
1.23772e-26	0.537764	0.65	0.614	3.34171e-22	0.00462024	0.369908	0.648	0.651	1	0.00462024	2.47544e-26	Hectd1	Neu8
1.45333e-52	0.760206	0.344	0.159	3.92385e-48	0.000740429	0.369027	0.49	0.408	1	0.000740429	2.90666e-52	Cd244a	Neu8
1.99453e-36	0.647721	0.702	0.643	5.38504e-32	0.058173	0.368844	0.592	0.642	1	0.058173	3.98906e-36	Pip5k1b	Neu8
1.77252e-41	0.663625	0.29	0.143	4.78562e-37	0.0587786	0.36873	0.301	0.267	1	0.0587786	3.54503e-41	Mif	Neu8
9.20289e-24	0.647272	0.447	0.345	2.48469e-19	0.00845726	0.368285	0.5	0.484	1	0.00845726	1.84058e-23	Cyth4	Neu8
1.65797e-30	0.555514	0.729	0.697	4.47636e-26	0.00889641	0.367283	0.628	0.638	1	0.00889641	3.31595e-30	Sik3	Neu8
1.39427e-26	0.661844	0.486	0.379	3.7644e-22	0.00556242	0.367016	0.367	0.309	1	0.00556242	2.78854e-26	Hist1h1c	Neu8
3.57005e-49	0.643633	0.801	0.771	9.63879e-45	0.002591	0.365454	0.827	0.86	1	0.002591	7.14011e-49	Klf6	Neu8
4.23202e-11	0.502947	0.233	0.162	1.1426e-06	5.70409e-07	0.363478	0.536	0.367	0.0154005	5.70409e-07	8.46403e-11	Ccrl2	Neu8
0.107599	0.388359	0.451	0.576	1	0.333776	0.363439	0.582	0.629	1	0.333776	0.20362	G0s2	Neu8
8.01699e-07	0.33987	0.264	0.218	0.0216451	0.00598671	0.363312	0.393	0.34	1	0.00598671	1.6034e-06	Ddit3	Neu8
3.66979e-140	0.988825	0.917	0.771	9.90806e-136	0.00319149	0.361977	0.781	0.785	1	0.00319149	7.33957e-140	Klf2	Neu8
5.90688e-49	0.507549	0.918	0.945	1.5948e-44	7.8601e-08	0.359497	0.974	0.971	0.00212215	7.8601e-08	1.18138e-48	Lyn	Neu8
1.85776e-83	0.818525	0.816	0.784	5.01577e-79	2.19169e-09	0.359076	0.903	0.927	5.91734e-05	2.19169e-09	3.71552e-83	Zyx	Neu8
6.98077e-11	0.420146	0.62	0.645	1.88474e-06	0.182459	0.358972	0.561	0.608	1	0.182459	1.39615e-10	Zfp608	Neu8
2.13716e-13	0.524087	0.419	0.364	5.77013e-09	0.00124141	0.358918	0.541	0.497	1	0.00124141	4.27433e-13	Sbno2	Neu8
5.35949e-34	0.648754	0.651	0.601	1.44701e-29	0.000638135	0.358724	0.724	0.706	1	0.000638135	1.0719e-33	Itgal	Neu8
1.01793e-232	1.30985	0.988	0.604	2.74831e-228	1.17486e-09	0.357843	0.985	0.765	3.17199e-05	1.17486e-09	2.03586e-232	Il1b	Neu8
3.2096e-06	0.339829	0.286	0.246	0.0866561	0.08288	0.35761	0.316	0.281	1	0.08288	6.4192e-06	Tgfbr2	Neu8
8.67185e-31	0.52158	0.775	0.794	2.34131e-26	5.99073e-05	0.357555	0.867	0.879	1	5.99073e-05	1.73437e-30	Fgr	Neu8
0.450704	0.254122	0.27	0.297	1	0.00866974	0.356407	0.439	0.399	1	0.450704	0.0172643	Dedd2	Neu8
7.01092e-12	0.255792	0.111	0.058	1.89288e-07	3.48174e-05	0.356261	0.653	0.542	0.940035	3.48174e-05	1.40218e-11	Igfbp6	Neu8
3.70976e-16	0.493232	0.471	0.383	1.0016e-11	0.044745	0.355459	0.209	0.165	1	0.044745	7.41952e-16	Cd101	Neu8
5.66133e-21	0.490511	0.281	0.174	1.5285e-16	0.000131091	0.354428	0.235	0.146	1	0.000131091	1.13227e-20	2010013B24Rik	Neu8
9.4463e-08	0.326818	0.238	0.186	0.00255041	1.32988e-05	0.354343	0.439	0.33	0.359054	1.32988e-05	1.88926e-07	Vps18	Neu8
4.94347e-23	0.358845	0.881	0.94	1.33469e-18	0.0102277	0.35367	0.918	0.934	1	0.0102277	9.88694e-23	Dock2	Neu8
4.09545e-18	0.592827	0.349	0.252	1.10573e-13	0.000295485	0.353482	0.561	0.496	1	0.000295485	8.1909e-18	Dusp16	Neu8
1.29387e-11	0.432831	0.514	0.477	3.49332e-07	0.00033713	0.353268	0.699	0.662	1	0.00033713	2.58774e-11	Nrros	Neu8
6.74189e-13	0.482091	0.531	0.507	1.82024e-08	8.83621e-05	0.352786	0.684	0.628	1	8.83621e-05	1.34838e-12	Tmem189	Neu8
2.6736e-80	0.698969	0.897	0.833	7.21845e-76	9.45827e-09	0.35223	0.949	0.97	0.000255364	9.45827e-09	5.3472e-80	Ccr1	Neu8
1.52074e-101	0.830801	0.825	0.611	4.10586e-97	8.20475e-08	0.352223	0.893	0.816	0.0022152	8.20475e-08	3.04149e-101	Ier5	Neu8
1.32382e-26	0.679882	0.767	0.794	3.57418e-22	0.0635069	0.351675	0.765	0.833	1	0.0635069	2.64764e-26	Cdk2ap2	Neu8
0.000720794	0.253238	0.167	0.138	1	0.000695748	0.350826	0.403	0.313	1	0.000720794	0.00139101	Bcl2l1	Neu8
1.554e-56	0.421699	0.128	0.03	4.19563e-52	1.75116e-100	0.347996	0.107	0.003	4.72796e-96	1.554e-56	3.50232e-100	Vwf	Neu8
4.80816e-05	0.301692	0.592	0.679	1	0.00740647	0.345893	0.684	0.709	1	0.00740647	9.6161e-05	Serp1	Neu8
3.4662e-26	0.508167	0.658	0.58	9.3584e-22	0.00373143	0.344996	0.73	0.724	1	0.00373143	6.9324e-26	Slc15a3	Neu8
8.68732e-11	0.373116	0.325	0.259	2.34549e-06	0.000793275	0.34419	0.357	0.276	1	0.000793275	1.73746e-10	Mef2d	Neu8
3.77918e-24	0.518923	0.749	0.648	1.02034e-19	8.53192e-07	0.344092	0.995	0.933	0.0230353	8.53192e-07	7.55836e-24	Cxcl2	Neu8
2.01549e-23	0.543946	0.344	0.23	5.44162e-19	0.000562559	0.343982	0.49	0.39	1	0.000562559	4.03098e-23	Scarb2	Neu8
2.19414e-35	0.557593	0.61	0.469	5.92397e-31	8.23612e-08	0.342457	0.872	0.792	0.00222367	8.23612e-08	4.38829e-35	Emilin2	Neu8
1.71288e-69	0.676629	0.817	0.737	4.62462e-65	0.000512442	0.34239	0.76	0.776	1	0.000512442	3.42577e-69	Calm2	Neu8
0.46091	0.282897	0.269	0.296	1	0.628983	0.340883	0.25	0.257	1	0.628983	0.709382	Ankhd1	Neu8
2.04817e-35	0.520162	0.784	0.804	5.52985e-31	0.000294402	0.340518	0.719	0.671	1	0.000294402	4.09634e-35	2310001H17Rik	Neu8
1.73517e-185	0.803303	0.97	0.998	4.68478e-181	2.23359e-12	0.339276	0.964	0.998	6.03046e-08	2.23359e-12	3.47034e-185	Ubb	Neu8
9.82481e-09	0.468493	0.399	0.321	0.00026526	0.202966	0.338192	0.372	0.34	1	0.202966	1.96496e-08	Stfa2l1	Neu8
1.17941e-21	0.415136	0.788	0.836	3.18428e-17	4.71894e-07	0.337788	0.883	0.925	0.0127407	4.71894e-07	2.35881e-21	Tut7	Neu8
2.94593e-32	0.601072	0.721	0.693	7.95372e-28	3.28515e-05	0.337647	0.796	0.766	0.886958	3.28515e-05	5.89186e-32	Jmjd1c	Neu8
1.20761e-16	0.439971	0.303	0.213	3.26043e-12	0.00492426	0.337436	0.393	0.338	1	0.00492426	2.41522e-16	Arid5a	Neu8
4.21435e-08	0.271577	0.141	0.092	0.00113783	8.38475e-05	0.337434	0.219	0.13	1	8.38475e-05	8.42871e-08	Lfng	Neu8
0.0176222	0.320533	0.501	0.545	1	0.00130554	0.337165	0.52	0.452	1	0.0176222	0.00260938	Foxp1	Neu8
2.15748e-63	0.767995	0.789	0.644	5.82498e-59	0.000109096	0.336723	0.745	0.698	1	0.000109096	4.31496e-63	Gab2	Neu8
1.51399e-31	0.609234	0.549	0.451	4.08763e-27	0.00473226	0.336346	0.505	0.466	1	0.00473226	3.02799e-31	Nptn	Neu8
2.69364e-07	0.348138	0.589	0.588	0.00727255	0.00805098	0.336107	0.648	0.606	1	0.00805098	5.38727e-07	Ankrd33b	Neu8
0.137839	0.26903	0.414	0.468	1	0.0230401	0.335728	0.673	0.69	1	0.137839	0.0455494	Fnip1	Neu8
3.61634e-19	0.506363	0.528	0.453	9.76376e-15	0.000929649	0.335254	0.592	0.532	1	0.000929649	7.23268e-19	Plk3	Neu8
5.87027e-12	0.349321	0.647	0.685	1.58491e-07	3.32525e-05	0.334566	0.827	0.822	0.897784	3.32525e-05	1.17405e-11	Dazap2	Neu8
0.324236	0.26456	0.286	0.311	1	0.97698	0.334487	0.255	0.285	1	0.97698	0.543343	Peli1	Neu8
1.17939e-141	0.746613	0.947	0.987	3.18422e-137	1.38686e-06	0.333174	0.903	0.937	0.037444	1.38686e-06	2.35877e-141	Rps27	Neu8
6.4031e-07	0.40903	0.422	0.394	0.0172877	0.0342791	0.332268	0.434	0.402	1	0.0342791	1.28062e-06	Hip1	Neu8
0.587911	0.287004	0.381	0.443	1	0.00121897	0.332169	0.495	0.419	1	0.587911	0.00243646	Il1rn	Neu8
9.84149e-12	0.454851	0.624	0.632	2.6571e-07	0.00828548	0.332047	0.724	0.712	1	0.00828548	1.9683e-11	Kctd12	Neu8
2.01237e-50	0.746898	0.69	0.562	5.4332e-46	0.00187229	0.332013	0.689	0.691	1	0.00187229	4.02474e-50	Cux1	Neu8
0.120049	0.466255	0.62	0.769	1	1.71318e-05	0.331746	0.857	0.921	0.462541	0.120049	3.42633e-05	Vim	Neu8
1.11119e-19	0.398586	0.834	0.89	3.00011e-15	7.27292e-06	0.331584	0.949	0.945	0.196362	7.27292e-06	2.22238e-19	Skap2	Neu8
1.04539e-42	0.571612	0.796	0.759	2.82244e-38	0.0461596	0.331115	0.719	0.75	1	0.0461596	2.09077e-42	Map3k5	Neu8
3.12795e-48	0.723508	0.537	0.364	8.44516e-44	0.000341587	0.330735	0.556	0.46	1	0.000341587	6.25591e-48	Neurl3	Neu8
2.62416e-149	1.00552	0.967	0.886	7.08497e-145	6.25673e-07	0.330569	0.949	0.962	0.0168925	6.25673e-07	5.24832e-149	Plek	Neu8
7.25087e-113	0.872679	0.895	0.763	1.95766e-108	1.93481e-06	0.330296	0.888	0.88	0.052238	1.93481e-06	1.45017e-112	Trem1	Neu8
8.67612e-78	0.721257	0.839	0.737	2.34247e-73	1.7046e-09	0.328422	0.949	0.919	4.60225e-05	1.7046e-09	1.73522e-77	Selplg	Neu8
2.94981e-09	0.460421	0.577	0.59	7.96418e-05	0.000268925	0.328174	0.694	0.673	1	0.000268925	5.89961e-09	Osm	Neu8
8.59452e-15	0.49796	0.418	0.344	2.32043e-10	0.000571918	0.328148	0.434	0.348	1	0.000571918	1.7189e-14	Nlrp12	Neu8
3.22388e-36	0.678649	0.796	0.792	8.70415e-32	0.00028079	0.32797	0.934	0.948	1	0.00028079	6.44776e-36	Clec4e	Neu8
3.0447e-11	0.398965	0.524	0.54	8.22039e-07	0.00223589	0.327435	0.658	0.642	1	0.00223589	6.0894e-11	Syf2	Neu8
1.06388e-263	1.12002	0.992	0.983	2.87236e-259	0.000163997	0.327371	0.929	0.963	1	0.000163997	2.12776e-263	Cd9	Neu8
1.67946e-14	0.42176	0.682	0.754	4.53436e-10	2.74879e-07	0.327154	0.847	0.876	0.00742146	2.74879e-07	3.35891e-14	Selenok	Neu8
1.42418e-86	0.7422	0.889	0.843	3.84514e-82	1.00725e-05	0.32661	0.878	0.91	0.271946	1.00725e-05	2.84836e-86	Ier2	Neu8
4.21807e-33	0.59956	0.515	0.396	1.13884e-28	0.00110862	0.326109	0.597	0.515	1	0.00110862	8.43613e-33	Rara	Neu8
5.16886e-83	0.60089	0.936	0.953	1.39554e-78	2.63253e-10	0.325116	0.959	0.987	7.10756e-06	2.63253e-10	1.03377e-82	Ddx5	Neu8
3.86184e-18	0.469885	0.694	0.724	1.04266e-13	0.894867	0.324521	0.582	0.69	1	0.894867	7.72367e-18	Ankrd11	Neu8
1.57331e-08	0.398352	0.301	0.247	0.000424779	0.0286973	0.323904	0.235	0.19	1	0.0286973	3.14662e-08	Coq10b	Neu8
4.10347e-24	0.484878	0.735	0.766	1.1079e-19	1.11094e-06	0.32338	0.934	0.959	0.0299942	1.11094e-06	8.20694e-24	Ctsd	Neu8
1.80016e-06	0.334466	0.28	0.233	0.0486024	0.000458017	0.322413	0.296	0.214	1	0.000458017	3.60031e-06	Impact	Neu8
8.75675e-16	0.42892	0.647	0.666	2.36423e-11	0.00321463	0.322209	0.755	0.793	1	0.00321463	1.75135e-15	Ppp1r2	Neu8
1.09239e-39	0.622597	0.663	0.561	2.94933e-35	0.0300776	0.321163	0.531	0.514	1	0.0300776	2.18477e-39	Klf3	Neu8
1.08779e-79	0.894829	0.488	0.232	2.93693e-75	0.000439637	0.319688	0.332	0.235	1	0.000439637	2.17559e-79	Ppp1r15a	Neu8
4.17052e-19	0.431622	0.676	0.672	1.126e-14	5.02206e-06	0.319386	0.811	0.722	0.13559	5.02206e-06	8.34104e-19	Ypel3	Neu8
9.91123e-14	0.470645	0.386	0.308	2.67593e-09	0.0310963	0.318471	0.423	0.384	1	0.0310963	1.98225e-13	1600020E01Rik	Neu8
5.3157e-13	0.430622	0.286	0.208	1.43519e-08	0.173193	0.318402	0.306	0.293	1	0.173193	1.06314e-12	Zfand2a	Neu8
8.59108e-25	0.627651	0.461	0.335	2.31951e-20	0.0189863	0.317748	0.403	0.351	1	0.0189863	1.71822e-24	St8sia4	Neu8
1.99686e-62	0.682861	0.803	0.733	5.39133e-58	7.80695e-06	0.3173	0.898	0.884	0.21078	7.80695e-06	3.99373e-62	Ddx6	Neu8
9.88657e-46	0.671604	0.783	0.771	2.66927e-41	8.82626e-07	0.316612	0.923	0.92	0.02383	8.82626e-07	1.97731e-45	Cd300lf	Neu8
1.70967e-32	0.583567	0.314	0.171	4.61594e-28	4.50042e-05	0.316597	0.439	0.309	1	4.50042e-05	3.41934e-32	Tgm2	Neu8
4.59997e-44	0.704993	0.627	0.499	1.24194e-39	0.00116962	0.315914	0.673	0.615	1	0.00116962	9.19993e-44	Fgd3	Neu8
1.04874e-22	0.522785	0.501	0.396	2.83149e-18	0.00041809	0.315404	0.607	0.522	1	0.00041809	2.09748e-22	Dclre1c	Neu8
1.74428e-08	0.408842	0.477	0.473	0.000470938	0.00919555	0.315304	0.561	0.563	1	0.00919555	3.48856e-08	Arf4	Neu8
1.26923e-13	0.418939	0.666	0.701	3.42679e-09	0.000392994	0.314356	0.832	0.846	1	0.000392994	2.53846e-13	Atg3	Neu8
1.41424e-15	0.400044	0.176	0.101	3.8183e-11	0.0413743	0.310779	0.255	0.208	1	0.0413743	2.82848e-15	Mefv	Neu8
3.57574e-06	0.254618	0.214	0.167	0.0965414	0.000404039	0.31043	0.362	0.266	1	0.000404039	7.15147e-06	Slc2a6	Neu8
0.604438	0.282107	0.361	0.415	1	0.735217	0.310095	0.408	0.481	1	0.735217	0.84353	N4bp1	Neu8
1.77907e-57	0.480131	0.936	0.987	4.8033e-53	2.4832e-07	0.309814	0.903	0.921	0.00670439	2.4832e-07	3.55814e-57	Rpl37	Neu8
1.9749e-56	0.700561	0.484	0.274	5.33203e-52	0.000659713	0.309728	0.449	0.359	1	0.000659713	3.9498e-56	Tnfrsf1b	Neu8
0.031832	0.31774	0.417	0.473	1	0.153911	0.309389	0.546	0.583	1	0.153911	0.0626507	Atg2a	Neu8
3.43982e-45	0.78669	0.398	0.249	9.28717e-41	0.0666753	0.307493	0.388	0.391	1	0.0666753	6.87964e-45	Dap	Neu8
0.359283	0.308279	0.393	0.448	1	0.742737	0.307093	0.429	0.5	1	0.742737	0.589482	Zc3hav1	Neu8
1.17538e-07	0.339985	0.558	0.59	0.00317342	0.00593624	0.306998	0.648	0.631	1	0.00593624	2.35077e-07	Ltb	Neu8
1.0403e-12	0.49574	0.55	0.551	2.8087e-08	0.0398248	0.306995	0.52	0.516	1	0.0398248	2.08059e-12	Ago2	Neu8
1.30032e-49	0.748925	0.721	0.695	3.51074e-45	0.0140918	0.306384	0.612	0.649	1	0.0140918	2.60065e-49	Atox1	Neu8
2.19482e-24	0.654445	0.508	0.396	5.9258e-20	0.0124203	0.306287	0.276	0.222	1	0.0124203	4.38964e-24	Gm16894	Neu8
3.71533e-21	0.472854	0.48	0.376	1.0031e-16	0.00650162	0.306098	0.704	0.686	1	0.00650162	7.43067e-21	Trim30a	Neu8
4.11885e-22	0.558101	0.648	0.6	1.11205e-17	0.000147383	0.306024	0.827	0.8	1	0.000147383	8.23769e-22	Atrnl1	Neu8
7.84274e-31	0.388545	0.922	0.954	2.11746e-26	2.38335e-07	0.305901	0.964	0.981	0.00643481	2.38335e-07	1.56855e-30	Iqgap1	Neu8
1.18382e-06	0.254072	0.718	0.778	0.0319621	6.34743e-05	0.30558	0.821	0.804	1	6.34743e-05	2.36765e-06	Adam8	Neu8
1.07323e-57	0.437752	0.133	0.031	2.89762e-53	4.58468e-24	0.305122	0.122	0.02	1.23782e-19	4.58468e-24	2.14646e-57	Ormdl3	Neu8
2.81078e-19	0.449494	0.747	0.785	7.58882e-15	5.94066e-05	0.304446	0.872	0.852	1	5.94066e-05	5.62155e-19	Diaph1	Neu8
3.26947e-36	0.556498	0.775	0.73	8.82723e-32	1.91154e-05	0.301879	0.832	0.832	0.516096	1.91154e-05	6.53893e-36	Spag9	Neu8
4.44976e-28	0.619746	0.552	0.476	1.20139e-23	0.00335358	0.301811	0.617	0.574	1	0.00335358	8.89952e-28	Slc40a1	Neu8
2.40237e-13	0.524254	0.387	0.328	6.48615e-09	0.0722688	0.301584	0.403	0.392	1	0.0722688	4.80474e-13	Map2k3	Neu8
8.80436e-10	0.549569	0.569	0.59	2.37709e-05	0.00311039	0.301469	0.689	0.679	1	0.00311039	1.76087e-09	Ube2h	Neu8
1.09771e-98	0.779498	0.913	0.806	2.9637e-94	0.000388134	0.300745	0.852	0.862	1	0.000388134	2.19542e-98	Btg2	Neu8
8.36874e-43	0.521691	0.817	0.822	2.25947e-38	1.72859e-07	0.300171	0.929	0.952	0.00466701	1.72859e-07	1.67375e-42	Srsf5	Neu8
3.69753e-131	0.650636	0.965	0.997	9.98295e-127	7.95386e-13	0.300085	0.974	0.999	2.14746e-08	7.95386e-13	7.39505e-131	Msrb1	Neu8
2.72557e-105	0.594774	0.18	0.033	7.35876e-101	2.08211e-23	0.297546	0.138	0.024	5.6215e-19	2.08211e-23	5.45114e-105	Gas2l1	Neu8
2.75899e-17	0.570048	0.345	0.258	7.449e-13	0.202052	0.297181	0.342	0.334	1	0.202052	5.51798e-17	Zmiz1	Neu8
1.09039e-06	0.315423	0.468	0.443	0.0294395	0.0756386	0.297135	0.434	0.403	1	0.0756386	2.18078e-06	A330023F24Rik	Neu8
0.000397753	0.309507	0.59	0.655	1	0.161421	0.297051	0.612	0.653	1	0.161421	0.000795348	Kmt2e	Neu8
0.666207	0.277717	0.207	0.238	1	0.0262783	0.296431	0.332	0.292	1	0.666207	0.0518661	Serinc1	Neu8
5.7416e-21	0.512704	0.607	0.531	1.55018e-16	0.00439944	0.295963	0.663	0.617	1	0.00439944	1.14832e-20	Rab11fip1	Neu8
0.391413	0.28865	0.408	0.484	1	0.180428	0.295118	0.51	0.568	1	0.391413	0.328301	Ppp2ca	Neu8
1.92265e-43	0.599826	0.721	0.638	5.19097e-39	0.000380119	0.294573	0.76	0.755	1	0.000380119	3.84531e-43	Etf1	Neu8
5.85671e-11	0.350475	0.643	0.656	1.58125e-06	0.0136135	0.294285	0.628	0.639	1	0.0136135	1.17134e-10	Mirt1	Neu8
5.94765e-07	0.365142	0.521	0.562	0.0160581	0.000810454	0.293978	0.582	0.539	1	0.000810454	1.18953e-06	Bri3	Neu8
0.000139318	0.283402	0.662	0.759	1	0.000143701	0.293869	0.903	0.939	1	0.000143701	0.000278616	Msn	Neu8
9.73443e-48	0.705412	0.593	0.433	2.6282e-43	0.00239893	0.293663	0.383	0.309	1	0.00239893	1.94689e-47	Cd300c2	Neu8
4.91347e-05	0.34782	0.419	0.422	1	0.0014877	0.293264	0.74	0.723	1	0.0014877	9.82669e-05	Tacstd2	Neu8
4.28869e-76	0.71575	0.214	0.061	1.1579e-71	2.2389e-24	0.293133	0.102	0.014	6.0448e-20	2.2389e-24	8.57738e-76	Itga6	Neu8
1.02417e-65	0.752005	0.519	0.281	2.76516e-61	3.7558e-05	0.292503	0.474	0.348	1	3.7558e-05	2.04834e-65	Sirpb1c	Neu8
4.70326e-130	0.592456	0.978	0.999	1.26983e-125	2.11598e-12	0.292425	0.985	0.999	5.71294e-08	2.11598e-12	9.40653e-130	Eif1	Neu8
2.01211e-58	0.688226	0.701	0.527	5.43251e-54	0.00015575	0.291526	0.76	0.68	1	0.00015575	4.02423e-58	Cd300ld	Neu8
2.56134e-48	0.758406	0.481	0.297	6.91537e-44	6.86993e-05	0.2908	0.464	0.351	1	6.86993e-05	5.12268e-48	Csrnp1	Neu8
0.000146393	0.378367	0.376	0.363	1	0.318157	0.290668	0.464	0.481	1	0.318157	0.000292764	Adam17	Neu8
2.26199e-36	0.431717	0.901	0.939	6.10713e-32	1.90385e-08	0.290154	0.964	0.982	0.00051402	1.90385e-08	4.52397e-36	Cd53	Neu8
1.27421e-05	0.40212	0.331	0.305	0.344023	0.552466	0.289971	0.434	0.483	1	0.552466	2.5484e-05	Hsp90aa1	Neu8
2.00571e-18	0.504811	0.803	0.855	5.41521e-14	0.00440114	0.289878	0.857	0.895	1	0.00440114	4.01141e-18	Sgms2	Neu8
3.67441e-30	0.526419	0.7	0.592	9.92055e-26	0.110128	0.28944	0.536	0.522	1	0.110128	7.34883e-30	Cyp4f18	Neu8
7.25711e-114	0.526819	0.96	0.999	1.95935e-109	2.61782e-13	0.288823	0.98	0.999	7.06786e-09	2.61782e-13	1.45142e-113	Rps9	Neu8
0.55762	0.261544	0.415	0.482	1	0.464462	0.288674	0.393	0.422	1	0.55762	0.713199	Spidr	Neu8
1.0014e-21	0.488888	0.69	0.708	2.70368e-17	0.00196141	0.287508	0.842	0.867	1	0.00196141	2.0028e-21	Ccnl1	Neu8
5.43887e-16	0.572361	0.31	0.225	1.46844e-11	0.00130539	0.287426	0.265	0.187	1	0.00130539	1.08777e-15	Hist1h4i	Neu8
2.00149e-18	0.50699	0.255	0.156	5.40383e-14	0.108527	0.287352	0.235	0.195	1	0.108527	4.00299e-18	Slc38a1	Neu8
6.28278e-35	0.477495	0.822	0.839	1.69629e-30	2.07135e-05	0.287244	0.852	0.888	0.559245	2.07135e-05	1.25656e-34	Adipor1	Neu8
3.74948e-24	0.475519	0.737	0.793	1.01232e-19	0.00644459	0.287098	0.913	0.917	1	0.00644459	7.49896e-24	Laptm5	Neu8
3.3112e-07	0.33933	0.523	0.561	0.0089399	0.0789609	0.286914	0.638	0.669	1	0.0789609	6.62239e-07	Hnrnpc	Neu8
2.24224e-43	0.31927	0.101	0.024	6.05381e-39	1.26506e-10	0.28636	0.102	0.027	3.41554e-06	1.26506e-10	4.48447e-43	Ecm1	Neu8
3.55934e-30	0.525645	0.647	0.566	9.60986e-26	0.000152975	0.285896	0.704	0.647	1	0.000152975	7.11868e-30	Themis2	Neu8
3.61672e-90	0.685501	0.951	0.959	9.76478e-86	0.0111459	0.285571	0.852	0.892	1	0.0111459	7.23344e-90	Lst1	Neu8
3.25139e-23	0.625884	0.499	0.417	8.77843e-19	0.129596	0.285551	0.362	0.363	1	0.129596	6.50279e-23	Mbp	Neu8
2.15882e-11	0.381429	0.773	0.819	5.8286e-07	0.132397	0.285043	0.74	0.779	1	0.132397	4.31764e-11	Ssh2	Neu8
1.96264e-35	0.610428	0.398	0.24	5.29894e-31	0.000368608	0.28369	0.663	0.564	1	0.000368608	3.92529e-35	Il13ra1	Neu8
2.71285e-09	0.426285	0.528	0.515	7.32442e-05	0.0938695	0.283418	0.546	0.57	1	0.0938695	5.4257e-09	Sh2d3c	Neu8
5.47925e-78	0.767155	0.789	0.617	1.47934e-73	0.00112347	0.283384	0.699	0.69	1	0.00112347	1.09585e-77	Chst11	Neu8
1.92193e-06	0.37515	0.375	0.35	0.0518902	9.83705e-05	0.283045	0.612	0.517	1	9.83705e-05	3.84386e-06	Sgpl1	Neu8
1.66328e-10	0.513052	0.626	0.652	4.49068e-06	0.0481087	0.283032	0.617	0.63	1	0.0481087	3.32655e-10	Pdlim5	Neu8
1.75502e-66	0.689993	0.826	0.704	4.73838e-62	0.000718717	0.282274	0.76	0.736	1	0.000718717	3.51004e-66	Rabgef1	Neu8
0.0186678	0.25503	0.25	0.243	1	0.101385	0.282157	0.347	0.325	1	0.101385	0.0369871	Napa	Neu8
7.47969e-19	0.521691	0.515	0.457	2.01944e-14	0.0045945	0.281517	0.689	0.717	1	0.0045945	1.49594e-18	Csf2rb	Neu8
2.66693e-71	0.593211	0.903	0.903	7.20044e-67	3.78987e-07	0.280093	0.949	0.964	0.0102323	3.78987e-07	5.33385e-71	Map1lc3b	Neu8
0.0625685	0.297755	0.422	0.486	1	0.133738	0.278985	0.51	0.552	1	0.133738	0.121222	Rab11a	Neu8
5.19991e-07	0.401432	0.458	0.456	0.0140392	0.00169762	0.278293	0.684	0.649	1	0.00169762	1.03998e-06	Atp6ap2	Neu8
1.4544e-20	0.636117	0.657	0.699	3.92673e-16	0.552176	0.278262	0.434	0.474	1	0.552176	2.9088e-20	Ptpn18	Neu8
0.00475042	0.264684	0.14	0.115	1	0.0819795	0.278231	0.179	0.141	1	0.0819795	0.00947828	Plk2	Neu8
6.06114e-29	0.448537	0.186	0.086	1.63645e-24	5.51671e-07	0.276236	0.102	0.036	0.0148946	5.51671e-07	1.21223e-28	Itgb3	Neu8
1.1084e-08	0.364576	0.215	0.159	0.000299256	0.0117631	0.275763	0.23	0.175	1	0.0117631	2.2168e-08	Slc31a1	Neu8
0.000496882	0.347552	0.387	0.385	1	0.0127446	0.27576	0.413	0.35	1	0.0127446	0.000993517	Parp8	Neu8
2.40252e-09	0.356039	0.632	0.691	6.48656e-05	0.00298418	0.274505	0.75	0.808	1	0.00298418	4.80504e-09	Serinc3	Neu8
2.36257e-30	0.793987	0.336	0.223	6.37871e-26	0.476894	0.273763	0.143	0.138	1	0.476894	4.72515e-30	Cyb5a	Neu8
3.43244e-31	0.41615	0.871	0.853	9.26725e-27	2.14312e-05	0.272675	0.949	0.963	0.578622	2.14312e-05	6.86489e-31	Cxcr2	Neu8
3.7903e-69	0.697289	0.833	0.713	1.02334e-64	0.000330108	0.272413	0.847	0.793	1	0.000330108	7.5806e-69	Cytip	Neu8
1.0181e-22	0.519751	0.519	0.438	2.74876e-18	0.0505931	0.272256	0.643	0.689	1	0.0505931	2.03619e-22	Taf7	Neu8
0.0507274	0.258702	0.418	0.46	1	0.863014	0.271793	0.444	0.505	1	0.863014	0.0988816	Pias1	Neu8
1.56554e-19	0.400723	0.782	0.834	4.22679e-15	0.0011211	0.271697	0.842	0.875	1	0.0011211	3.13107e-19	Rpl17	Neu8
6.61636e-13	0.373077	0.64	0.66	1.78635e-08	0.000324607	0.271668	0.786	0.791	1	0.000324607	1.32327e-12	Ccpg1	Neu8
0.245386	0.388716	0.427	0.479	1	0.410897	0.271421	0.439	0.465	1	0.410897	0.430557	Cpeb2	Neu8
8.78565e-13	0.547591	0.356	0.29	2.37204e-08	0.0152846	0.270709	0.51	0.46	1	0.0152846	1.75713e-12	Slc11a1	Neu8
0.0328698	0.467945	0.393	0.426	1	0.320649	0.270324	0.541	0.581	1	0.320649	0.0646593	Id2	Neu8
3.22002e-18	0.500434	0.547	0.507	8.69374e-14	0.00253489	0.269313	0.704	0.709	1	0.00253489	6.44005e-18	Snx20	Neu8
5.66338e-24	0.413584	0.793	0.759	1.52906e-19	0.000694748	0.267046	0.821	0.818	1	0.000694748	1.13268e-23	Dhrs9	Neu8
1.66142e-107	0.93593	0.805	0.623	4.48567e-103	0.00466577	0.26703	0.561	0.537	1	0.00466577	3.32284e-107	Cxcr4	Neu8
8.94227e-44	0.843335	0.626	0.573	2.41432e-39	0.207141	0.266548	0.531	0.578	1	0.207141	1.78845e-43	Gnas	Neu8
4.23975e-74	0.845496	0.715	0.501	1.14469e-69	5.83173e-07	0.265437	0.857	0.774	0.0157451	5.83173e-07	8.4795e-74	Pim1	Neu8
0.455671	0.288221	0.367	0.428	1	0.0473253	0.265354	0.531	0.531	1	0.455671	0.0924109	Lcp2	Neu8
1.79033e-07	0.322763	0.206	0.151	0.00483371	0.0675344	0.265312	0.163	0.125	1	0.0675344	3.58066e-07	Adgre1	Neu8
3.9454e-14	0.427642	0.515	0.462	1.06522e-09	0.0300543	0.264913	0.571	0.592	1	0.0300543	7.8908e-14	Tbc1d15	Neu8
2.17238e-25	0.493422	0.666	0.646	5.8652e-21	0.0019596	0.262126	0.765	0.8	1	0.0019596	4.34475e-25	Chmp4b	Neu8
0.0710531	0.335837	0.219	0.217	1	0.0414162	0.261522	0.245	0.203	1	0.0710531	0.0811171	4930581F22Rik	Neu8
1.05063e-28	0.459245	0.197	0.091	2.8366e-24	0.00141887	0.26092	0.214	0.137	1	0.00141887	2.10126e-28	P2ry12	Neu8
0.655382	0.29105	0.414	0.495	1	0.419913	0.260698	0.546	0.606	1	0.655382	0.663499	Zfand5	Neu8
6.69055e-05	0.358288	0.435	0.464	1	0.048137	0.259842	0.556	0.559	1	0.048137	0.000133806	Ypel5	Neu8
7.51541e-35	0.614247	0.773	0.789	2.02909e-30	0.00403091	0.259666	0.663	0.67	1	0.00403091	1.50308e-34	Rpl39	Neu8
0.0363272	0.271235	0.624	0.718	1	0.0628949	0.259366	0.663	0.694	1	0.0628949	0.0713347	Arih1	Neu8
0.00126444	0.331974	0.443	0.456	1	0.0172787	0.258206	0.459	0.415	1	0.0172787	0.00252728	Gfod1	Neu8
4.43018e-11	0.471252	0.351	0.293	1.19611e-06	0.0228278	0.257439	0.444	0.401	1	0.0228278	8.86037e-11	Tmem156	Neu8
8.01757e-12	0.389809	0.198	0.132	2.16466e-07	0.15102	0.256951	0.281	0.261	1	0.15102	1.60351e-11	Mapk6	Neu8
5.15695e-22	0.569195	0.606	0.566	1.39232e-17	0.00559396	0.25635	0.648	0.637	1	0.00559396	1.03139e-21	Arhgap25	Neu8
1.31366e-09	0.310532	0.738	0.813	3.54675e-05	0.0111009	0.256166	0.837	0.879	1	0.0111009	2.62732e-09	Apbb1ip	Neu8
0.0418725	0.308466	0.351	0.374	1	0.514252	0.254773	0.444	0.486	1	0.514252	0.0819916	Ddx3y	Neu8
1.0082e-79	0.485691	0.969	0.993	2.72205e-75	9.97238e-06	0.254609	0.959	0.993	0.269244	9.97238e-06	2.01641e-79	Taldo1	Neu8
1.93998e-15	0.521794	0.403	0.339	5.23775e-11	0.0126483	0.254256	0.413	0.362	1	0.0126483	3.87996e-15	Tctex1d2	Neu8
0.000328024	0.33994	0.343	0.343	1	0.717131	0.254033	0.347	0.381	1	0.717131	0.000655941	Ubap1	Neu8
2.33273e-13	0.397801	0.706	0.787	6.29814e-09	0.201044	0.25383	0.653	0.722	1	0.201044	4.66546e-13	Cox17	Neu8
5.66822e-63	0.57762	0.895	0.881	1.53036e-58	5.13411e-06	0.253678	0.944	0.964	0.138616	5.13411e-06	1.13364e-62	Litaf	Neu8
4.27458e-59	0.686113	0.465	0.253	1.15409e-54	0.00241407	0.251566	0.367	0.285	1	0.00241407	8.54916e-59	Metrnl	Neu8
0.00499052	0.37727	0.192	0.169	1	0.347943	0.251493	0.199	0.184	1	0.347943	0.00995613	Bbx	Neu8
3.2707e-25	0.605482	0.417	0.306	8.83056e-21	0.00107788	0.251299	0.398	0.31	1	0.00107788	6.5414e-25	Ninj1	Neu8
3.49086e-05	1.03918	0.27	0.247	0.942496	0.400283	0.251203	0.209	0.264	1	0.400283	6.98159e-05	Sec61a1	Neu8
7.82233e-17	0.470627	0.298	0.208	2.11195e-12	0.0246513	0.250875	0.184	0.134	1	0.0246513	1.56447e-16	Slc44a1	Neu8
5.48617e-18	0.502022	0.426	0.335	1.48121e-13	0.123522	0.250593	0.444	0.433	1	0.123522	1.09723e-17	Tbc1d14	Neu8
2.43847e-61	0.784023	0.645	0.445	6.58362e-57	0.0273635	0.250548	0.577	0.535	1	0.0273635	4.87694e-61	Myadm	Neu8
2.37608e-08	0.480829	0.344	0.314	0.000641519	0.496285	0.250223	0.209	0.213	1	0.496285	4.75217e-08	Prkar2b	Neu8
0.135	0.27323	0.26	0.27	1	0.414184	0.250184	0.291	0.295	1	0.414184	0.251775	Btbd10	Neu8
8.94915e-34	0.570964	0.623	0.519	2.41618e-29	0.000974149	0.250146	0.77	0.749	1	0.000974149	1.78983e-33	Trim30b	Neu8
4.53579e-55	-0.59938	0.068	0.32	1.22462e-50	2.37443e-05	-0.251376	0.071	0.194	0.641071	2.37443e-05	9.07159e-55	1500015L24Rik	Neu8
6.77938e-09	0.391222	0.291	0.236	0.000183037	0.106131	-0.251781	0.199	0.256	1	0.106131	1.35588e-08	Irf1	Neu8
1.65003e-35	-0.304079	0.209	0.468	4.45493e-31	3.99666e-06	-0.253248	0.255	0.466	0.107906	3.99666e-06	3.30007e-35	Vdac2	Neu8
4.58826e-48	-0.395101	0.059	0.289	1.23878e-43	5.26321e-09	-0.253287	0.036	0.213	0.000142102	5.26321e-09	9.17651e-48	Ano10	Neu8
7.9427e-51	-0.378978	0.032	0.253	2.14445e-46	2.86666e-07	-0.253527	0.051	0.204	0.00773969	2.86666e-07	1.58854e-50	Ccdc125	Neu8
2.33933e-22	-0.263296	0.191	0.375	6.31595e-18	2.73876e-05	-0.253832	0.128	0.272	0.739437	2.73876e-05	4.67866e-22	Rps18	Neu8
5.75303e-64	-0.543206	0.14	0.452	1.55326e-59	5.55252e-06	-0.258058	0.158	0.332	0.149913	5.55252e-06	1.15061e-63	Mcu	Neu8
2.50894e-32	-0.346404	0.002	0.135	6.77389e-28	1.13412e-05	-0.262939	0.02	0.125	0.306201	1.13412e-05	5.01788e-32	Acvrl1	Neu8
4.00985e-59	-0.448408	0.296	0.641	1.08262e-54	0.00279176	-0.263194	0.577	0.706	1	0.00279176	8.0197e-59	Chil1	Neu8
7.3342e-44	-0.400976	0.038	0.24	1.98016e-39	8.30941e-08	-0.263836	0.041	0.197	0.00224346	8.30941e-08	1.46684e-43	Fmo5	Neu8
1.03046e-33	-0.270896	0.005	0.146	2.78213e-29	2.96653e-08	-0.264601	0.005	0.145	0.000800932	2.96653e-08	2.06092e-33	Lbp	Neu8
6.46121e-45	-0.364793	0.091	0.329	1.74446e-40	4.10107e-06	-0.264614	0.209	0.383	0.110725	4.10107e-06	1.29224e-44	Triobp	Neu8
3.33312e-58	-0.41622	0.445	0.761	8.9991e-54	3.24973e-07	-0.266806	0.704	0.831	0.00877395	3.24973e-07	6.66625e-58	Gpi1	Neu8
2.32329e-47	-0.394102	0.024	0.227	6.27265e-43	1.46647e-09	-0.269749	0.071	0.273	3.95933e-05	1.46647e-09	4.64658e-47	Ak2	Neu8
5.50321e-39	-0.336319	0.547	0.819	1.48581e-34	2.01887e-06	-0.27151	0.684	0.793	0.0545074	2.01887e-06	1.10064e-38	Ncf1	Neu8
4.53408e-60	-0.458692	0.019	0.26	1.22416e-55	2.64545e-10	-0.274342	0.01	0.191	7.14246e-06	2.64545e-10	9.06816e-60	Nfu1	Neu8
2.17966e-52	-0.431433	0.327	0.652	5.88487e-48	1.53268e-05	-0.274882	0.449	0.657	0.413808	1.53268e-05	4.35932e-52	Pnkp	Neu8
7.0117e-60	-0.538605	0.038	0.291	1.89309e-55	1.90124e-07	-0.276992	0.051	0.207	0.00513316	1.90124e-07	1.40234e-59	Nxn	Neu8
7.77579e-57	-0.484518	0.255	0.581	2.09938e-52	6.52063e-06	-0.27835	0.418	0.602	0.17605	6.52063e-06	1.55516e-56	Cyb5r4	Neu8
7.69233e-37	-0.278956	0.029	0.2	2.07685e-32	2.33693e-08	-0.2807	0.056	0.232	0.000630949	2.33693e-08	1.53847e-36	S1pr4	Neu8
2.16589e-45	-0.412686	0.075	0.303	5.84768e-41	1.24456e-08	-0.281346	0.051	0.232	0.00033602	1.24456e-08	4.33177e-45	Myo5a	Neu8
4.37013e-35	-0.326781	0.015	0.169	1.17989e-30	1.3954e-06	-0.287504	0.051	0.192	0.0376745	1.3954e-06	8.74026e-35	Inhba	Neu8
7.62909e-41	-0.318244	0.049	0.25	2.05978e-36	2.05561e-08	-0.288129	0.056	0.232	0.000554995	2.05561e-08	1.52582e-40	Zdhhc3	Neu8
1.78674e-49	-0.402487	0.073	0.313	4.82401e-45	1.21089e-06	-0.290426	0.281	0.49	0.0326929	1.21089e-06	3.57348e-49	Gyg	Neu8
1.21138e-38	-0.334236	0.087	0.299	3.27062e-34	2.20451e-07	-0.290766	0.117	0.302	0.00595196	2.20451e-07	2.42277e-38	Uqcrb	Neu8
1.72625e-73	-0.559016	0.2	0.548	4.66069e-69	8.41184e-06	-0.293082	0.362	0.538	0.227111	8.41184e-06	3.45249e-73	Rflnb	Neu8
1.32502e-223	-1.78349	0.8	0.95	3.57743e-219	2.00033e-08	-0.294017	0.954	0.987	0.000540069	2.00033e-08	2.65005e-223	Wfdc21	Neu8
1.70732e-47	-0.409631	0.106	0.358	4.60959e-43	1.00976e-06	-0.294831	0.163	0.348	0.0272626	1.00976e-06	3.41464e-47	Milr1	Neu8
3.30436e-41	-0.681777	0.01	0.18	8.92143e-37	3.05543e-06	-0.297663	0.015	0.127	0.0824935	3.05543e-06	6.60871e-41	Zmpste24	Neu8
3.67149e-40	-0.252876	0.036	0.226	9.91267e-36	4.25961e-08	-0.298661	0.005	0.143	0.00115005	4.25961e-08	7.34299e-40	Igkc	Neu8
1.35743e-55	-0.446972	0.089	0.357	3.66492e-51	2.47313e-07	-0.299459	0.107	0.286	0.00667722	2.47313e-07	2.71486e-55	Kmt5a	Neu8
6.32641e-49	-0.410729	0.222	0.522	1.70807e-44	1.18476e-05	-0.300154	0.413	0.593	0.319873	1.18476e-05	1.26528e-48	Pgam1	Neu8
2.22238e-47	-0.421735	0.06	0.284	6.00019e-43	3.25193e-07	-0.302685	0.082	0.246	0.00877988	3.25193e-07	4.44475e-47	Gca	Neu8
2.17822e-46	-0.353561	0.026	0.229	5.88097e-42	5.69448e-08	-0.304705	0.031	0.183	0.00153745	5.69448e-08	4.35644e-46	Ly75	Neu8
2.05202e-40	-0.288614	0.135	0.379	5.54026e-36	4.97743e-08	-0.306911	0.102	0.288	0.00134386	4.97743e-08	4.10405e-40	Ccdc88c	Neu8
2.476e-30	-0.322284	0.087	0.264	6.68496e-26	1.37717e-06	-0.309117	0.245	0.439	0.0371823	1.37717e-06	4.95201e-30	Plscr1	Neu8
1.73756e-60	-0.745892	0.039	0.289	4.69125e-56	1.75668e-05	-0.310635	0.092	0.226	0.474286	1.75668e-05	3.47513e-60	Lta4h	Neu8
9.27792e-33	-0.268349	0.432	0.727	2.50495e-28	1.33349e-06	-0.316526	0.628	0.784	0.036003	1.33349e-06	1.85558e-32	Pgd	Neu8
4.37531e-47	-0.467653	0.211	0.485	1.18129e-42	6.25499e-07	-0.317981	0.179	0.363	0.0168878	6.25499e-07	8.75062e-47	Acpp	Neu8
1.28742e-49	-0.404677	0.059	0.295	3.4759e-45	5.11064e-08	-0.318665	0.082	0.26	0.00137982	5.11064e-08	2.57483e-49	Fam241a	Neu8
2.99777e-96	-0.774613	0.268	0.656	8.09369e-92	4.67783e-05	-0.319868	0.352	0.5	1	4.67783e-05	5.99555e-96	Mpc2	Neu8
1.77309e-77	-0.629634	0.281	0.66	4.78718e-73	4.99923e-06	-0.323784	0.556	0.721	0.134974	4.99923e-06	3.54619e-77	Fpr2	Neu8
1.82084e-27	-0.25795	0.39	0.652	4.91609e-23	2.72462e-06	-0.325835	0.449	0.639	0.073562	2.72462e-06	3.64168e-27	Rnf130	Neu8
2.48413e-48	-0.391411	0.212	0.501	6.70689e-44	2.80589e-07	-0.330606	0.219	0.428	0.00757563	2.80589e-07	4.96825e-48	Txndc17	Neu8
2.19198e-200	-1.94086	0.117	0.654	5.91813e-196	2.78053e-07	-0.335051	0.49	0.697	0.00750716	2.78053e-07	4.38396e-200	Ly6g	Neu8
1.77411e-54	-0.475444	0.307	0.64	4.78991e-50	6.59758e-07	-0.335142	0.551	0.747	0.0178128	6.59758e-07	3.54822e-54	Glrx	Neu8
7.33232e-43	-0.291674	0.117	0.357	1.97965e-38	1.38472e-07	-0.339067	0.117	0.301	0.0037386	1.38472e-07	1.46646e-42	Ceacam1	Neu8
4.08766e-46	-0.437036	0.238	0.524	1.10363e-41	1.53542e-06	-0.339087	0.148	0.316	0.0414548	1.53542e-06	8.17531e-46	Scrg1	Neu8
1.62514e-12	-0.301299	0.962	0.974	4.38772e-08	1.77851e-05	-0.340599	0.964	0.984	0.480181	1.77851e-05	3.25029e-12	S100a6	Neu8
2.23179e-57	-0.481179	0.374	0.698	6.02562e-53	3.79047e-07	-0.348739	0.546	0.73	0.0102339	3.79047e-07	4.46359e-57	Sri	Neu8
4.54797e-96	-0.788943	0.02	0.362	1.22791e-91	2.48867e-08	-0.351414	0.026	0.18	0.000671917	2.48867e-08	9.09594e-96	Mgst2	Neu8
1.18385e-50	-0.363745	0.05	0.283	3.19626e-46	2.69125e-11	-0.352258	0.041	0.259	7.2661e-07	2.69125e-11	2.36769e-50	Ppm1m	Neu8
2.60978e-37	-0.371095	0.3	0.571	7.04614e-33	1.01628e-06	-0.36038	0.362	0.555	0.0274385	1.01628e-06	5.21956e-37	Mfsd14b	Neu8
1.28535e-47	-0.356791	0.183	0.46	3.47032e-43	6.81992e-06	-0.361118	0.235	0.406	0.184131	6.81992e-06	2.57071e-47	C3	Neu8
3.89402e-35	-0.261579	0.311	0.602	1.05135e-30	4.85729e-07	-0.363954	0.52	0.687	0.0131142	4.85729e-07	7.78803e-35	Pgk1	Neu8
1.91989e-76	-0.746745	0.022	0.313	5.18351e-72	1.04646e-09	-0.372185	0.026	0.205	2.82534e-05	1.04646e-09	3.83978e-76	Aoah	Neu8
1.35432e-56	-0.423282	0.161	0.463	3.65654e-52	1.03859e-08	-0.372214	0.235	0.482	0.000280409	1.03859e-08	2.70865e-56	S100a13	Neu8
8.65912e-54	-0.3831	0.07	0.328	2.33788e-49	3.6917e-11	-0.380682	0.056	0.276	9.96722e-07	3.6917e-11	1.73182e-53	Ethe1	Neu8
4.18586e-81	-0.816466	0.064	0.387	1.13014e-76	2.18477e-08	-0.383524	0.071	0.251	0.000589865	2.18477e-08	8.37171e-81	Tbc1d8	Neu8
5.61062e-30	-0.300761	0.21	0.438	1.51481e-25	1.13622e-07	-0.391479	0.122	0.311	0.00306769	1.13622e-07	1.12212e-29	Rnaseh2c	Neu8
1.16676e-120	-0.694924	0.88	0.977	3.15014e-116	1.53415e-10	-0.392207	0.929	0.97	4.14204e-06	1.53415e-10	2.33352e-120	Prdx5	Neu8
1.72393e-56	-0.562207	0.11	0.385	4.65445e-52	1.15386e-07	-0.394772	0.107	0.286	0.00311532	1.15386e-07	3.44787e-56	Ceacam10	Neu8
1.63379e-252	-0.992496	1	1	4.41108e-248	9.15484e-24	-0.408379	1	1	2.47171e-19	9.15484e-24	3.26758e-252	S100a9	Neu8
5.9344e-45	-0.367148	0.048	0.262	1.60223e-40	3.67028e-10	-0.412395	0.087	0.297	9.90939e-06	3.67028e-10	1.18688e-44	Slc25a24	Neu8
1.70914e-42	-0.410758	0.314	0.595	4.61451e-38	2.29332e-07	-0.414207	0.276	0.471	0.00619173	2.29332e-07	3.41829e-42	Cd63	Neu8
8.00806e-28	-0.447102	0.248	0.45	2.1621e-23	5.30407e-06	-0.415269	0.158	0.317	0.143205	5.30407e-06	1.60161e-27	Tmsb10	Neu8
5.33306e-38	-0.377188	0.251	0.518	1.43987e-33	6.23106e-10	-0.416417	0.158	0.398	1.68232e-05	6.23106e-10	1.06661e-37	Atrn	Neu8
2.63937e-33	-0.347757	0.03	0.188	7.12604e-29	2.19912e-08	-0.428395	0.01	0.157	0.000593742	2.19912e-08	5.27875e-33	Hist1h1e	Neu8
2.77166e-255	-1.02119	0.999	1	7.48321e-251	8.94198e-23	-0.429331	1	1	2.41424e-18	8.94198e-23	5.54332e-255	S100a8	Neu8
7.7475e-48	-0.428516	0.364	0.669	2.09175e-43	2.33505e-09	-0.434939	0.337	0.554	6.30439e-05	2.33505e-09	1.5495e-47	Ndufb7	Neu8
1.33643e-60	-0.456109	0.204	0.53	3.60821e-56	2.81867e-07	-0.452008	0.24	0.447	0.00761013	2.81867e-07	2.67285e-60	Gpr141	Neu8
9.47525e-49	-0.547057	0.207	0.48	2.55822e-44	2.87866e-09	-0.45417	0.189	0.417	7.7721e-05	2.87866e-09	1.89505e-48	Cpne3	Neu8
5.25619e-38	-0.378505	0.244	0.506	1.41912e-33	2.52151e-10	-0.455414	0.306	0.54	6.80782e-06	2.52151e-10	1.05124e-37	Ywhab	Neu8
1.36251e-75	-0.717031	0.255	0.608	3.67864e-71	6.76261e-09	-0.46379	0.189	0.409	0.000182584	6.76261e-09	2.72502e-75	Rasa2	Neu8
4.71245e-44	-0.331048	0.234	0.523	1.27232e-39	3.92934e-11	-0.467078	0.194	0.438	1.06088e-06	3.92934e-11	9.42491e-44	Padi4	Neu8
7.8342e-110	-1.14093	0.189	0.595	2.11515e-105	1.40385e-11	-0.470211	0.24	0.492	3.79025e-07	1.40385e-11	1.56684e-109	Dach1	Neu8
3.31106e-56	-0.704704	0.189	0.47	8.93954e-52	5.50337e-06	-0.473254	0.403	0.549	0.148585	5.50337e-06	6.62213e-56	AA467197	Neu8
5.98508e-38	-0.34162	0.224	0.477	1.61591e-33	1.4606e-08	-0.47611	0.235	0.458	0.000394347	1.4606e-08	1.19702e-37	Rps19	Neu8
1.16386e-81	-0.662039	0.133	0.492	3.1423e-77	2.04694e-12	-0.491539	0.194	0.455	5.52654e-08	2.04694e-12	2.32772e-81	Degs1	Neu8
7.2866e-56	-0.435967	0.099	0.374	1.96731e-51	1.53454e-11	-0.495129	0.199	0.451	4.1431e-07	1.53454e-11	1.45732e-55	Mapk13	Neu8
1.52473e-28	-0.30754	0.427	0.674	4.11661e-24	1.44119e-10	-0.498662	0.367	0.604	3.89107e-06	1.44119e-10	3.04945e-28	Atp5h	Neu8
2.3767e-70	-0.67705	0.092	0.397	6.41684e-66	1.32205e-10	-0.499393	0.102	0.326	3.5694e-06	1.32205e-10	4.75339e-70	Megf9	Neu8
5.31481e-77	-0.631362	0.094	0.431	1.43494e-72	1.07395e-09	-0.500001	0.204	0.438	2.89956e-05	1.07395e-09	1.06296e-76	Hsd11b1	Neu8
4.47984e-95	-0.982964	0.024	0.365	1.20951e-90	4.58787e-10	-0.519917	0.041	0.23	1.23868e-05	4.58787e-10	8.95968e-95	Golim4	Neu8
5.88342e-36	-0.487378	0.065	0.247	1.58846e-31	1.17138e-07	-0.520876	0.092	0.261	0.00316262	1.17138e-07	1.17668e-35	Pde4d	Neu8
6.19959e-51	-0.427497	0.243	0.551	1.67383e-46	9.85578e-11	-0.534089	0.347	0.605	2.66096e-06	9.85578e-11	1.23992e-50	Samd9l	Neu8
3.01385e-39	-0.732332	0.485	0.724	8.1371e-35	1.41041e-05	-0.535768	0.602	0.74	0.380796	1.41041e-05	6.02771e-39	H2afz	Neu8
1.71984e-111	-0.905244	0.296	0.699	4.64341e-107	1.07614e-08	-0.539113	0.357	0.541	0.000290546	1.07614e-08	3.43969e-111	Lamtor4	Neu8
3.881e-78	-0.657309	0.163	0.516	1.04783e-73	2.38713e-14	-0.554413	0.046	0.304	6.44502e-10	2.38713e-14	7.76201e-78	Clec12a	Neu8
6.45404e-76	-0.736021	0.118	0.452	1.74253e-71	9.93801e-11	-0.556841	0.143	0.376	2.68316e-06	9.93801e-11	1.29081e-75	Ranbp9	Neu8
4.29484e-91	-0.742961	0.266	0.648	1.15956e-86	2.7053e-10	-0.561535	0.281	0.501	7.30403e-06	2.7053e-10	8.58967e-91	Clec4a2	Neu8
1.84812e-28	-0.257635	0.924	0.992	4.98974e-24	2.89876e-15	-0.59179	0.923	0.979	7.82636e-11	2.89876e-15	3.69624e-28	Cyba	Neu8
9.50016e-134	-0.686948	0.908	0.989	2.56495e-129	5.01213e-18	-0.591791	0.959	0.996	1.35322e-13	5.01213e-18	1.90003e-133	Pglyrp1	Neu8
2.47732e-50	-0.401184	0.133	0.407	6.6885e-46	2.44585e-14	-0.614991	0.25	0.532	6.60354e-10	2.44585e-14	4.95463e-50	G6pdx	Neu8
6.26079e-61	-0.561236	0.353	0.679	1.69035e-56	1.68407e-15	-0.632931	0.429	0.673	4.54683e-11	1.68407e-15	1.25216e-60	Mettl9	Neu8
2.63793e-71	-0.602031	0.178	0.521	7.12215e-67	1.67135e-16	-0.639279	0.066	0.358	4.51249e-12	1.67135e-16	5.27586e-71	Tecr	Neu8
7.88308e-37	-0.465328	0.468	0.735	2.12835e-32	1.90196e-08	-0.664765	0.408	0.595	0.000513511	1.90196e-08	1.57662e-36	Hmgn2	Neu8
1.71803e-56	-0.611205	0.308	0.61	4.63852e-52	2.53819e-13	-0.70003	0.27	0.531	6.85287e-09	2.53819e-13	3.43607e-56	Scp2	Neu8
8.89788e-65	-0.542646	0.049	0.323	2.40234e-60	9.18016e-14	-0.705482	0.148	0.41	2.47855e-09	9.18016e-14	1.77958e-64	Plac8	Neu8
3.15292e-90	-0.814393	0.059	0.405	8.51256e-86	5.44541e-14	-0.713319	0.066	0.318	1.47021e-09	5.44541e-14	6.30584e-90	Aprt	Neu8
4.7027e-124	-0.985964	0.164	0.6	1.26968e-119	2.35493e-15	-0.714214	0.204	0.489	6.35808e-11	2.35493e-15	9.40541e-124	Ckap4	Neu8
2.88563e-119	-0.832124	0.584	0.882	7.79092e-115	1.05727e-16	-0.72703	0.699	0.863	2.85454e-12	1.05727e-16	5.77127e-119	Lgals3	Neu8
2.02893e-72	-0.849884	0.055	0.344	5.47791e-68	3.39037e-12	-0.736525	0.026	0.238	9.15365e-08	3.39037e-12	4.05786e-72	Cebpe	Neu8
2.01582e-121	-1.08947	0.18	0.607	5.44252e-117	1.80233e-14	-0.744771	0.26	0.542	4.86611e-10	1.80233e-14	4.03164e-121	Lrrk2	Neu8
3.58243e-151	-1.17218	0.326	0.74	9.6722e-147	1.62811e-15	-0.749909	0.439	0.675	4.39574e-11	1.62811e-15	7.16486e-151	Tkt	Neu8
3.0689e-183	-1.11956	0.781	0.955	8.28572e-179	1.06673e-17	-0.762237	0.903	0.966	2.88007e-13	1.06673e-17	6.1378e-183	Arhgdib	Neu8
4.51556e-93	-0.825514	0.068	0.426	1.21915e-88	2.51859e-14	-0.790037	0.138	0.395	6.79994e-10	2.51859e-14	9.03111e-93	Anxa3	Neu8
4.0075e-143	-1.32977	0.721	0.926	1.08199e-138	3.79491e-16	-0.819314	0.893	0.966	1.02459e-11	3.79491e-16	8.01501e-143	Anxa1	Neu8
6.49559e-124	-1.00138	0.1	0.527	1.75375e-119	1.095e-14	-0.839467	0.189	0.449	2.9564e-10	1.095e-14	1.29912e-123	Capg	Neu8
2.64537e-175	-2.22746	0.136	0.621	7.14222e-171	6.36291e-10	-0.847979	0.423	0.612	1.71792e-05	6.36291e-10	5.29073e-175	Syne1	Neu8
1.67269e-188	-1.85105	0.024	0.553	4.51609e-184	1.15631e-13	-0.850177	0.138	0.384	3.12192e-09	1.15631e-13	3.34537e-188	Adpgk	Neu8
3.06308e-102	-1.24382	0.025	0.385	8.27002e-98	1.4129e-12	-0.870945	0.087	0.324	3.81468e-08	1.4129e-12	6.12616e-102	Abca13	Neu8
6.78175e-111	-1.20823	0.436	0.749	1.831e-106	1.04844e-13	-0.886257	0.561	0.735	2.83069e-09	1.04844e-13	1.35635e-110	Dstn	Neu8
3.01385e-94	-1.74154	0.947	0.986	8.13709e-90	1.22302e-07	-0.942082	0.964	0.986	0.00330204	1.22302e-07	6.02769e-94	Retnlg	Neu8
9.20245e-68	-0.509478	0.324	0.682	2.48457e-63	7.18099e-19	-0.97191	0.128	0.439	1.93879e-14	7.18099e-19	1.84049e-67	Emp3	Neu8
1.68908e-195	-1.88413	0.154	0.671	4.56035e-191	2.27252e-18	-1.25557	0.245	0.532	6.13557e-14	2.27252e-18	3.37817e-195	Ly6c2	Neu8
1.10727e-117	-1.41605	0.016	0.407	2.98952e-113	7.1973e-16	-1.32233	0.051	0.32	1.9432e-11	7.1973e-16	2.21454e-117	Serpinb1a	Neu8
1.72432e-195	-1.41692	0.892	0.97	4.65549e-191	2.06046e-17	-1.35377	0.781	0.905	5.56304e-13	2.06046e-17	3.44864e-195	Lyz2	Neu8
2.57804e-193	-1.9599	0.072	0.601	6.96044e-189	1.80617e-18	-1.51283	0.219	0.495	4.87648e-14	1.80617e-18	5.15607e-193	Cd177	Neu8
2.2606e-213	-2.23181	0.751	0.938	6.10339e-209	5.83518e-25	-1.51509	0.954	0.978	1.57544e-20	5.83518e-25	4.5212e-213	Lcn2	Neu8
4.44231e-179	-2.13975	0.478	0.813	1.19938e-174	9.07771e-17	-1.54244	0.449	0.666	2.45089e-12	9.07771e-17	8.88463e-179	Mmp8	Neu8
1.59378e-180	-2.3055	0.061	0.57	4.30306e-176	1.32865e-17	-1.86605	0.061	0.348	3.58722e-13	1.32865e-17	3.18757e-180	Cybb	Neu8
2.962e-229	-2.52633	0.352	0.8	7.9971e-225	5.45674e-22	-1.98071	0.73	0.841	1.47327e-17	5.45674e-22	5.924e-229	Ifitm6	Neu8
2.74104e-144	-3.32721	0.013	0.458	7.40053e-140	1.40558e-23	-2.91577	0.041	0.394	3.79493e-19	1.40558e-23	5.48208e-144	Chil3	Neu8
2.41511e-178	-4.64821	0.013	0.525	6.52056e-174	8.36703e-24	-4.29471	0.031	0.389	2.25901e-19	8.36703e-24	4.83022e-178	Ltf	Neu8
2.13648e-263	-6.17492	0.059	0.69	5.76827e-259	4.49582e-29	-5.4475	0.209	0.576	1.21383e-24	4.49582e-29	4.27295e-263	Ngp	Neu8
1.18873e-254	-6.51578	0.032	0.664	3.20945e-250	1.33901e-23	-5.64663	0.087	0.432	3.61519e-19	1.33901e-23	2.37746e-254	Camp	Neu8
0	2.66193	0.808	0.175	0	0	2.22692	0.785	0.214	0	0	0	Isg15	Neu9
0	2.97082	0.8	0.123	0	0	2.04045	0.545	0.059	0	0	0	Rsad2	Neu9
6.46008e-63	1.88228	0.561	0.271	1.74416e-58	6.50362e-47	1.6078	0.334	0.142	1.75591e-42	6.50362e-47	1.29202e-62	Ifi27l2a	Neu9
5.02628e-256	1.60724	0.714	0.167	1.35704e-251	0	1.58081	0.741	0.17	0	5.02628e-256	0	Rtp4	Neu9
3.48909e-272	1.74862	0.759	0.187	9.42021e-268	5.26978e-243	1.50935	0.818	0.287	1.42279e-238	5.26978e-243	6.97819e-272	Oasl2	Neu9
0	1.60094	0.358	0.021	0	0	1.49766	0.309	0.016	0	0	0	Ifit1	Neu9
6.13923e-69	0.664053	0.194	0.037	1.65753e-64	4.43216e-160	1.39217	0.673	0.247	1.19664e-155	6.13923e-69	8.86432e-160	Gbp2	Neu9
0	2.11627	0.629	0.058	0	0	1.35556	0.377	0.036	0	0	0	Slfn5	Neu9
0	1.73783	0.623	0.064	0	0	1.2615	0.436	0.038	0	0	0	Oasl1	Neu9
3.65279e-187	1.57049	0.552	0.13	9.86216e-183	2.28231e-214	1.18203	0.452	0.087	6.16202e-210	3.65279e-187	4.56463e-214	Ifi204	Neu9
7.95224e-161	1.40387	0.667	0.218	2.14703e-156	1.4479e-149	1.15584	0.601	0.208	3.9092e-145	1.4479e-149	1.59045e-160	Epsti1	Neu9
1.67428e-160	1.79655	0.895	0.589	4.52039e-156	6.59492e-116	1.15315	0.92	0.769	1.78056e-111	6.59492e-116	3.34856e-160	Slfn4	Neu9
2.30049e-69	1.16406	0.574	0.283	6.21108e-65	2.62336e-127	1.13575	0.551	0.203	7.08281e-123	2.30049e-69	5.24672e-127	Ddx60	Neu9
1.40237e-305	1.57921	0.597	0.093	3.78625e-301	1.51819e-299	1.11488	0.495	0.075	4.09897e-295	1.51819e-299	2.80473e-305	Gm13822	Neu9
9.28092e-131	1.23926	0.557	0.175	2.50575e-126	2.28326e-96	0.984364	0.567	0.246	6.16458e-92	2.28326e-96	1.85618e-130	Isg20	Neu9
9.24174e-154	1.53655	0.727	0.278	2.49518e-149	2.3727e-63	0.952487	0.68	0.437	6.40604e-59	2.3727e-63	1.84835e-153	Ly6e	Neu9
4.41636e-167	1.49474	0.823	0.365	1.19237e-162	2.55042e-122	0.948885	0.928	0.677	6.88587e-118	2.55042e-122	8.83272e-167	Trim30a	Neu9
1.74736e-224	1.03285	0.328	0.035	4.7177e-220	2.7711e-253	0.937313	0.339	0.041	7.48169e-249	1.74736e-224	5.5422e-253	Herc6	Neu9
5.07901e-100	1.02033	0.51	0.177	1.37128e-95	3.8938e-98	0.933436	0.576	0.258	1.05129e-93	3.8938e-98	1.0158e-99	Oas3	Neu9
3.12348e-192	1.65827	0.81	0.294	8.43309e-188	5.72449e-93	0.923166	0.612	0.285	1.54555e-88	5.72449e-93	6.24697e-192	Smchd1	Neu9
8.12927e-63	0.56073	0.256	0.067	2.19482e-58	6.42202e-109	0.872093	0.429	0.133	1.73388e-104	8.12927e-63	1.2844e-108	Gbp7	Neu9
3.24973e-57	0.712647	0.235	0.062	8.77393e-53	1.12022e-82	0.853837	0.422	0.156	3.02448e-78	3.24973e-57	2.24044e-82	Zbp1	Neu9
0	1.59739	0.347	0.012	0	0	0.848025	0.192	0.004	0	0	0	Ifit3	Neu9
2.13022e-154	1.24145	0.418	0.085	5.75139e-150	1.37606e-102	0.842561	0.347	0.096	3.71523e-98	1.37606e-102	4.26045e-154	Ifih1	Neu9
1.67722e-67	1.01402	0.776	0.572	4.52833e-63	1.223e-64	0.829208	0.791	0.603	3.30197e-60	1.223e-64	3.35444e-67	Sp100	Neu9
4.86079e-153	1.22157	0.493	0.121	1.31236e-148	3.97338e-91	0.826134	0.402	0.137	1.07277e-86	3.97338e-91	9.72157e-153	Irf7	Neu9
2.36181e-14	0.964169	0.266	0.148	6.37665e-10	2.1615e-30	0.814465	0.645	0.438	5.83582e-26	2.36181e-14	4.32299e-30	Ccl4	Neu9
3.21737e-20	0.331433	0.356	0.201	8.68657e-16	1.34217e-70	0.794534	0.947	0.603	3.62372e-66	3.21737e-20	2.68433e-70	Hbb-bs	Neu9
9.50071e-81	1.08437	0.721	0.42	2.5651e-76	7.08432e-72	0.791188	0.717	0.479	1.9127e-67	7.08432e-72	1.90014e-80	Trim12a	Neu9
2.77849e-107	1.02451	0.927	0.763	7.50166e-103	3.81556e-91	0.786268	0.962	0.861	1.03016e-86	3.81556e-91	5.55699e-107	Slfn1	Neu9
4.98096e-122	1.0724	0.473	0.134	1.34481e-117	4.82962e-94	0.78441	0.374	0.117	1.30395e-89	4.82962e-94	9.96192e-122	Rnf213	Neu9
1.03967e-90	0.757129	0.328	0.081	2.80699e-86	6.56397e-116	0.782312	0.419	0.124	1.77221e-111	1.03967e-90	1.31279e-115	Oas2	Neu9
7.4873e-69	1.15439	0.731	0.416	2.0215e-64	1.49314e-67	0.763384	0.973	0.778	4.03133e-63	1.49314e-67	1.49746e-68	Acod1	Neu9
8.22656e-76	1.00087	0.716	0.391	2.22109e-71	4.08725e-69	0.760791	0.805	0.513	1.10352e-64	4.08725e-69	1.64531e-75	Dclre1c	Neu9
1.34708e-68	0.893591	0.435	0.169	3.63698e-64	3.30504e-73	0.747124	0.455	0.198	8.92329e-69	1.34708e-68	6.61009e-73	Ddx58	Neu9
1.30209e-117	1.12474	0.597	0.2	3.51552e-113	3.6759e-59	0.72529	0.628	0.351	9.92457e-55	3.6759e-59	2.60418e-117	Trim30d	Neu9
7.9513e-55	0.847172	0.589	0.329	2.14677e-50	6.75634e-59	0.724403	0.647	0.399	1.82415e-54	7.9513e-55	1.35127e-58	Trim12c	Neu9
8.98673e-39	0.593281	0.215	0.068	2.42633e-34	7.00971e-47	0.715322	0.341	0.141	1.89255e-42	8.98673e-39	1.40194e-46	Cd274	Neu9
4.45739e-188	0.561572	0.19	0.012	1.20345e-183	1.95284e-212	0.71121	0.206	0.017	5.27248e-208	4.45739e-188	3.90569e-212	Ifi47	Neu9
0	1.20788	0.32	0.013	0	0	0.703464	0.196	0.006	0	0	0	Ifit3b	Neu9
4.41727e-78	0.695193	0.303	0.078	1.19262e-73	8.52203e-79	0.696826	0.306	0.091	2.30086e-74	4.41727e-78	1.70441e-78	Parp14	Neu9
5.53415e-73	0.928534	0.876	0.605	1.49417e-68	3.736e-71	0.682383	0.973	0.831	1.00868e-66	3.736e-71	1.10683e-72	Pik3ap1	Neu9
5.427e-118	1.09118	0.849	0.379	1.46523e-113	1.97501e-63	0.68058	0.873	0.574	5.33234e-59	1.97501e-63	1.0854e-117	Fgl2	Neu9
2.05588e-103	0.896074	1	0.953	5.55066e-99	1.33423e-76	0.676072	1	0.984	3.6023e-72	1.33423e-76	4.11175e-103	Btg1	Neu9
9.27539e-92	0.963052	0.991	0.891	2.50426e-87	1.49758e-71	0.67112	0.997	0.948	4.04331e-67	1.49758e-71	1.85508e-91	Il1r2	Neu9
7.18877e-217	0.993115	0.369	0.047	1.9409e-212	2.36882e-186	0.665809	0.275	0.036	6.39558e-182	2.36882e-186	1.43775e-216	Slfn8	Neu9
6.93364e-91	1.02931	0.945	0.565	1.87201e-86	1.48541e-54	0.656442	0.953	0.753	4.01047e-50	1.48541e-54	1.38673e-90	Egr1	Neu9
8.26085e-27	0.30961	0.384	0.192	2.23035e-22	6.96434e-64	0.656045	0.865	0.519	1.8803e-59	8.26085e-27	1.39287e-63	Hba-a1	Neu9
2.13013e-101	0.987809	0.992	0.904	5.75114e-97	5.88856e-54	0.635093	0.956	0.884	1.58985e-49	5.88856e-54	4.26026e-101	Neat1	Neu9
6.67152e-81	1.00679	0.791	0.443	1.80124e-76	1.35893e-54	0.633414	0.939	0.773	3.66897e-50	1.35893e-54	1.3343e-80	Il1rap	Neu9
8.81757e-62	0.733293	0.463	0.193	2.38066e-57	7.36476e-51	0.630012	0.425	0.208	1.98841e-46	7.36476e-51	1.76351e-61	Trafd1	Neu9
3.59573e-96	0.61608	0.23	0.039	9.7081e-92	2.63421e-137	0.624088	0.29	0.053	7.1121e-133	3.59573e-96	5.26842e-137	Irgm1	Neu9
3.10218e-54	0.903117	0.527	0.277	8.37557e-50	6.68583e-32	0.620425	0.455	0.29	1.80511e-27	6.68583e-32	6.20436e-54	Stat1	Neu9
7.61392e-63	0.586945	0.25	0.064	2.05568e-58	2.78382e-52	0.612898	0.425	0.192	7.51603e-48	2.78382e-52	1.52278e-62	Ctss	Neu9
1.15552e-55	0.854354	0.631	0.343	3.11979e-51	4.25475e-55	0.612771	0.873	0.612	1.14874e-50	4.25475e-55	2.31104e-55	Smox	Neu9
9.43957e-35	0.509446	0.234	0.082	2.54859e-30	2.53207e-35	0.603494	0.645	0.41	6.83635e-31	9.43957e-35	5.06415e-35	Steap4	Neu9
1.85366e-18	0.699082	0.435	0.308	5.00471e-14	1.44458e-24	0.602038	0.56	0.433	3.90023e-20	1.85366e-18	2.88917e-24	Sppl2a	Neu9
6.78032e-98	1.0085	0.851	0.474	1.83062e-93	9.73409e-58	0.594606	0.932	0.69	2.62811e-53	9.73409e-58	1.35606e-97	Marcks	Neu9
4.09343e-84	0.972527	0.889	0.575	1.10518e-79	1.02296e-57	0.593763	0.962	0.791	2.76189e-53	1.02296e-57	8.18686e-84	Rnf149	Neu9
3.30549e-50	0.838156	0.714	0.511	8.92448e-46	3.44782e-31	0.586892	0.68	0.556	9.30878e-27	3.44782e-31	6.61097e-50	Tor1aip1	Neu9
1.12618e-61	0.821577	0.71	0.452	3.04058e-57	3.51803e-45	0.586872	0.706	0.525	9.49834e-41	3.51803e-45	2.25236e-61	H2-T23	Neu9
1.03291e-26	0.498307	0.318	0.16	2.78874e-22	5.36708e-41	0.583327	0.482	0.285	1.44906e-36	1.03291e-26	1.07342e-40	1600014C10Rik	Neu9
1.13839e-71	1.00792	0.974	0.937	3.07355e-67	2.54091e-56	0.582705	0.998	0.99	6.86021e-52	2.54091e-56	2.27678e-71	Ifitm3	Neu9
9.54235e-28	0.74879	0.411	0.236	2.57634e-23	7.4993e-43	0.582016	0.722	0.521	2.02474e-38	9.54235e-28	1.49986e-42	Casp4	Neu9
1.04472e-233	0.930726	0.298	0.027	2.82064e-229	4.02965e-202	0.581434	0.223	0.021	1.08796e-197	4.02965e-202	2.08944e-233	Usp18	Neu9
6.32844e-67	0.707464	0.985	0.931	1.70862e-62	5.58026e-70	0.577651	0.998	0.98	1.50661e-65	6.32844e-67	1.11605e-69	Hdc	Neu9
7.0507e-77	0.909781	0.906	0.66	1.90362e-72	4.28657e-58	0.577394	0.962	0.819	1.15733e-53	4.28657e-58	1.41014e-76	Gcnt2	Neu9
1.03628e-68	0.74384	0.983	0.812	2.79786e-64	2.8049e-44	0.571866	0.945	0.835	7.57294e-40	2.8049e-44	2.07256e-68	Fos	Neu9
1.80835e-90	1.01722	0.808	0.395	4.88236e-86	1.09953e-31	0.571401	0.661	0.445	2.96861e-27	1.09953e-31	3.6167e-90	Atf3	Neu9
5.54014e-83	0.783377	0.959	0.893	1.49578e-78	3.45667e-64	0.570823	0.987	0.953	9.33265e-60	3.45667e-64	1.10803e-82	B2m	Neu9
1.68028e-26	0.454837	0.249	0.106	4.53659e-22	1.23111e-74	0.569621	0.229	0.056	3.32387e-70	1.68028e-26	2.46222e-74	Ifit1bl2	Neu9
2.78876e-92	0.965045	0.964	0.768	7.52937e-88	3.53127e-55	0.569187	0.947	0.785	9.53407e-51	3.53127e-55	5.57752e-92	Entpd1	Neu9
3.30056e-51	0.754499	0.825	0.541	8.91117e-47	1.72979e-41	0.568646	0.849	0.648	4.67025e-37	1.72979e-41	6.60111e-51	St3gal6	Neu9
1.00003e-77	0.849512	0.508	0.196	2.69999e-73	8.18906e-41	0.567147	0.501	0.272	2.21096e-36	8.18906e-41	2.00007e-77	Pttg1	Neu9
1.73858e-68	0.949592	0.908	0.669	4.694e-64	4.00526e-32	0.567034	0.901	0.783	1.08138e-27	4.00526e-32	3.47717e-68	Alcam	Neu9
8.93333e-69	0.931882	0.919	0.745	2.41191e-64	3.22252e-44	0.566059	0.942	0.859	8.70047e-40	3.22252e-44	1.78667e-68	Kpna4	Neu9
1.42077e-71	0.885399	0.904	0.61	3.83593e-67	2.36764e-48	0.564105	0.929	0.707	6.39239e-44	2.36764e-48	2.84154e-71	Cass4	Neu9
1.32552e-37	0.457302	0.228	0.076	3.57877e-33	2.86086e-71	0.563083	0.312	0.099	7.72403e-67	1.32552e-37	5.72172e-71	Dtx3l	Neu9
7.8483e-31	0.61485	0.527	0.339	2.11896e-26	1.19762e-35	0.561779	0.62	0.459	3.23345e-31	7.8483e-31	2.39523e-35	Lgals9	Neu9
8.46266e-67	0.934605	0.691	0.343	2.28483e-62	5.42556e-48	0.560084	0.994	0.908	1.46485e-43	5.42556e-48	1.69253e-66	Wfdc17	Neu9
9.84043e-32	0.589647	0.36	0.178	2.65682e-27	4.40615e-43	0.558073	0.427	0.221	1.18962e-38	9.84043e-32	8.8123e-43	Irf9	Neu9
1.28793e-76	0.834943	0.9	0.632	3.47727e-72	1.96845e-48	0.554138	0.906	0.745	5.31462e-44	1.96845e-48	2.57585e-76	Ets2	Neu9
2.06879e-92	0.924949	0.998	0.943	5.58552e-88	8.01614e-59	0.552044	0.995	0.983	2.16428e-54	8.01614e-59	4.13758e-92	Cd44	Neu9
1.02587e-34	0.671476	0.772	0.637	2.76975e-30	3.65427e-39	0.549134	0.879	0.749	9.86617e-35	1.02587e-34	7.30854e-39	Mbnl2	Neu9
2.99124e-73	0.728862	0.992	0.867	8.07604e-69	2.7955e-68	0.549068	0.998	0.959	7.54756e-64	2.7955e-68	5.98248e-73	Lmnb1	Neu9
7.65597e-70	0.722307	0.331	0.1	2.06703e-65	2.05868e-59	0.545784	0.311	0.11	5.55822e-55	2.05868e-59	1.53119e-69	Parp9	Neu9
3.11938e-29	0.731425	0.597	0.438	8.42202e-25	6.25813e-25	0.538143	0.63	0.494	1.68963e-20	6.25813e-25	6.23877e-29	Zc3hav1	Neu9
3.90769e-18	0.386204	0.864	0.827	1.05504e-13	3.82416e-46	0.534565	0.97	0.932	1.03248e-41	3.90769e-18	7.64832e-46	Suco	Neu9
1.32576e-53	0.760301	0.78	0.515	3.57943e-49	7.2359e-36	0.531956	0.81	0.638	1.95362e-31	7.2359e-36	2.65153e-53	Arhgap26	Neu9
1.86004e-71	0.980633	0.608	0.283	5.02192e-67	7.51572e-29	0.531801	0.597	0.4	2.02917e-24	7.51572e-29	3.72008e-71	Itga4	Neu9
1.3744e-60	0.803043	0.778	0.516	3.71074e-56	6.36144e-47	0.530411	0.901	0.744	1.71752e-42	6.36144e-47	2.7488e-60	Trim30b	Neu9
1.88849e-44	0.746958	0.518	0.275	5.09873e-40	7.42226e-37	0.530376	0.559	0.345	2.00394e-32	7.42226e-37	3.77698e-44	Trim25	Neu9
1.49062e-21	0.480329	0.392	0.223	4.02454e-17	8.30897e-34	0.5233	0.774	0.591	2.24334e-29	1.49062e-21	1.66179e-33	Tagln2	Neu9
1.94601e-41	0.704284	0.593	0.385	5.25404e-37	5.63615e-22	0.523202	0.559	0.443	1.52171e-17	5.63615e-22	3.89203e-41	Psmb8	Neu9
2.56432e-63	0.926618	0.704	0.359	6.92342e-59	1.27642e-16	0.522889	0.477	0.333	3.44621e-12	1.27642e-16	5.12865e-63	Ptgs2	Neu9
2.27862e-97	0.883576	0.996	0.863	6.15205e-93	1.07441e-59	0.522629	0.998	0.931	2.90079e-55	1.07441e-59	4.55724e-97	Csf3r	Neu9
8.20575e-52	0.731777	0.586	0.317	2.21547e-47	1.51175e-27	0.518149	0.499	0.336	4.08158e-23	1.51175e-27	1.64115e-51	Rnf34	Neu9
1.56496e-13	0.579507	0.593	0.526	4.22525e-09	1.38671e-18	0.516535	0.683	0.599	3.74397e-14	1.56496e-13	2.77342e-18	Samd9l	Neu9
1.20149e-90	0.962469	0.932	0.685	3.24391e-86	3.33863e-41	0.513238	0.854	0.675	9.01395e-37	3.33863e-41	2.40298e-90	Tnfaip2	Neu9
1.46632e-74	0.853394	0.887	0.578	3.95892e-70	3.01342e-44	0.512511	0.928	0.709	8.13592e-40	3.01342e-44	2.93264e-74	Sirpb1b	Neu9
2.23086e-63	0.744238	0.917	0.753	6.0231e-59	2.78273e-42	0.508432	0.936	0.807	7.5131e-38	2.78273e-42	4.46172e-63	Inpp5d	Neu9
7.80748e-58	0.815553	0.825	0.529	2.10794e-53	7.4097e-38	0.507476	0.879	0.651	2.00054e-33	7.4097e-38	1.5615e-57	Nlrp3	Neu9
1.5988e-66	0.732706	0.957	0.907	4.31661e-62	2.57117e-43	0.503853	0.984	0.948	6.94191e-39	2.57117e-43	3.1976e-66	Slfn2	Neu9
3.19963e-54	0.452498	0.169	0.036	8.63869e-50	2.99601e-97	0.501474	0.224	0.043	8.08893e-93	3.19963e-54	5.99202e-97	Xaf1	Neu9
6.03377e-55	0.630309	0.959	0.89	1.62906e-50	3.11139e-39	0.501039	0.947	0.899	8.40044e-35	3.11139e-39	1.20675e-54	Mir142hg	Neu9
3.45736e-13	0.389598	0.823	0.791	9.33452e-09	1.76107e-45	0.500893	0.961	0.888	4.75471e-41	3.45736e-13	3.52214e-45	Cd84	Neu9
4.57701e-53	0.715038	0.8	0.562	1.23575e-48	1.45504e-41	0.493853	0.835	0.64	3.92845e-37	1.45504e-41	9.15402e-53	Themis2	Neu9
7.25052e-81	0.786676	0.983	0.922	1.95757e-76	4.78301e-41	0.491783	0.987	0.95	1.29137e-36	4.78301e-41	1.4501e-80	Zfp36	Neu9
2.10024e-52	1.12568	0.785	0.609	5.67045e-48	1.65987e-09	0.488985	0.669	0.635	4.48148e-05	1.65987e-09	4.20049e-52	Dhx40	Neu9
1.43452e-82	0.869995	0.991	0.812	3.87306e-78	4.65739e-34	0.487894	0.942	0.829	1.25745e-29	4.65739e-34	2.86904e-82	Dusp1	Neu9
1.98075e-83	0.817668	0.981	0.809	5.34782e-79	1.788e-49	0.485266	0.994	0.931	4.82742e-45	1.788e-49	3.9615e-83	Tpd52	Neu9
1.09951e-25	0.393467	0.2	0.078	2.96858e-21	1.45734e-41	0.483385	0.276	0.113	3.93468e-37	1.09951e-25	2.91468e-41	Ifi35	Neu9
1.69784e-34	0.569713	0.642	0.436	4.584e-30	3.45218e-33	0.481785	0.801	0.684	9.32053e-29	3.45218e-33	3.39568e-34	Taf7	Neu9
7.51321e-35	0.556791	0.91	0.822	2.02849e-30	4.16587e-41	0.481216	0.959	0.881	1.12474e-36	7.51321e-35	8.33173e-41	Samhd1	Neu9
5.62237e-44	0.648737	0.375	0.162	1.51798e-39	2.68549e-35	0.479253	0.4	0.214	7.25056e-31	2.68549e-35	1.12447e-43	9930111J21Rik2	Neu9
1.29315e-71	0.826059	0.878	0.616	3.49138e-67	4.73289e-42	0.477797	0.945	0.812	1.27783e-37	4.73289e-42	2.5863e-71	Ier5	Neu9
5.03573e-64	0.71626	0.985	0.792	1.3596e-59	1.18121e-44	0.477574	0.994	0.871	3.18915e-40	1.18121e-44	1.00715e-63	Clec4d	Neu9
2.32347e-67	0.931782	0.8	0.504	6.27313e-63	2.94969e-38	0.472185	0.906	0.77	7.96387e-34	2.94969e-38	4.64694e-67	Pim1	Neu9
2.24304e-32	0.549797	0.757	0.598	6.05597e-28	1.48053e-34	0.471487	0.832	0.702	3.99728e-30	2.24304e-32	2.96106e-34	Itgal	Neu9
1.38234e-11	0.45559	0.363	0.241	3.73218e-07	9.84206e-16	0.471346	0.639	0.507	2.65726e-11	1.38234e-11	1.96841e-15	Ccl3	Neu9
4.99501e-32	0.618338	0.827	0.763	1.3486e-27	1.5333e-38	0.470232	0.934	0.9	4.13976e-34	4.99501e-32	3.06661e-38	Lamp2	Neu9
1.30607e-15	0.434124	0.719	0.647	3.52625e-11	3.77994e-29	0.468862	0.859	0.765	1.02055e-24	1.30607e-15	7.55988e-29	Hdac4	Neu9
5.68288e-74	0.77041	0.97	0.852	1.53432e-69	2.51764e-41	0.467788	0.961	0.873	6.79737e-37	2.51764e-41	1.13658e-73	Xylt1	Neu9
2.69589e-109	1.13746	0.968	0.617	7.27864e-105	1.57603e-40	0.467275	0.981	0.759	4.25513e-36	1.57603e-40	5.39178e-109	Il1b	Neu9
2.36641e-74	0.825178	0.959	0.807	6.38907e-70	3.0637e-31	0.466041	0.947	0.859	8.27167e-27	3.0637e-31	4.73282e-74	Btg2	Neu9
4.07481e-60	0.646381	0.977	0.941	1.10016e-55	2.73445e-45	0.46426	0.987	0.971	7.38275e-41	2.73445e-45	8.14962e-60	Lyn	Neu9
1.61882e-68	0.815881	0.851	0.591	4.37064e-64	3.03848e-41	0.462174	0.917	0.78	8.20358e-37	3.03848e-41	3.23763e-68	Adgre5	Neu9
1.86884e-36	0.713421	0.588	0.354	5.04569e-32	1.12446e-25	0.460239	0.576	0.376	3.03594e-21	1.12446e-25	3.73769e-36	Pde7b	Neu9
5.59367e-59	0.750663	0.846	0.532	1.51024e-54	5.30636e-33	0.458047	0.845	0.627	1.43266e-28	5.30636e-33	1.11873e-58	Gm5150	Neu9
4.0975e-65	0.843206	0.527	0.211	1.10628e-60	1.7976e-17	0.456536	0.389	0.241	4.85333e-13	1.7976e-17	8.195e-65	Csf1	Neu9
1.85293e-27	0.574536	0.706	0.543	5.00274e-23	9.31219e-21	0.454036	0.63	0.482	2.5142e-16	9.31219e-21	3.70587e-27	Il15	Neu9
0.00113024	0.272005	0.492	0.463	1	1.04583e-22	0.453938	0.771	0.687	2.82363e-18	0.00113024	2.09166e-22	Fnip1	Neu9
3.34532e-23	0.522438	0.397	0.233	9.03204e-19	1.11002e-12	0.453239	0.358	0.252	2.99695e-08	1.11002e-12	6.69065e-23	Irf1	Neu9
8.1962e-50	0.690218	0.772	0.522	2.21289e-45	2.35317e-32	0.451568	0.802	0.65	6.35333e-28	2.35317e-32	1.63924e-49	Gpcpd1	Neu9
1.14309e-16	0.43746	0.872	0.85	3.08623e-12	3.97744e-25	0.450617	0.912	0.894	1.07387e-20	1.14309e-16	7.95487e-25	Sgms2	Neu9
2.89627e-62	0.830812	0.744	0.449	7.81965e-58	9.16264e-31	0.449675	0.655	0.461	2.47382e-26	9.16264e-31	5.79255e-62	Fem1c	Neu9
1.07369e-37	0.45901	0.256	0.093	2.89885e-33	1.33778e-38	0.448926	0.308	0.137	3.61188e-34	1.07369e-37	2.67557e-38	Tap1	Neu9
4.83557e-07	0.532768	0.476	0.422	0.0130555	8.08959e-09	0.446572	0.626	0.578	0.000218411	4.83557e-07	1.61792e-08	Id2	Neu9
1.03986e-16	0.438388	0.322	0.195	2.80753e-12	8.25952e-32	0.445511	0.403	0.228	2.22999e-27	1.03986e-16	1.6519e-31	Rnf114	Neu9
6.36188e-26	0.583132	0.582	0.406	1.71764e-21	2.86041e-14	0.445068	0.567	0.476	7.72283e-10	2.86041e-14	1.27238e-25	Ranbp2	Neu9
1.43145e-49	0.659172	0.896	0.714	3.86478e-45	1.98199e-32	0.444786	0.896	0.79	5.35119e-28	1.98199e-32	2.86291e-49	Cytip	Neu9
6.94792e-24	0.429443	0.829	0.785	1.87587e-19	3.45731e-39	0.444363	0.947	0.926	9.33439e-35	6.94792e-24	6.91462e-39	Zyx	Neu9
1.05869e-110	0.927521	0.998	0.958	2.85837e-106	5.48726e-49	0.443927	0.998	0.992	1.48151e-44	5.48726e-49	2.11739e-110	Srgn	Neu9
4.07127e-16	0.400217	0.638	0.513	1.0992e-11	3.19277e-25	0.4424	0.717	0.576	8.62017e-21	4.07127e-16	6.38555e-25	Selenon	Neu9
7.86088e-26	0.583617	0.629	0.474	2.12236e-21	9.66813e-23	0.441208	0.611	0.472	2.6103e-18	9.66813e-23	1.57218e-25	H2-K1	Neu9
7.63701e-47	0.757224	0.844	0.645	2.06192e-42	3.66402e-24	0.440491	0.889	0.806	9.89249e-20	3.66402e-24	1.5274e-46	Resf1	Neu9
3.41616e-12	0.578578	0.488	0.402	9.2233e-08	1.95829e-14	0.440105	0.507	0.411	5.28718e-10	3.41616e-12	3.91658e-14	Usp25	Neu9
1.6396e-54	0.749786	0.868	0.732	4.42676e-50	1.66754e-38	0.439933	0.954	0.881	4.5022e-34	1.66754e-38	3.2792e-54	Ddx6	Neu9
3.10143e-52	0.319376	0.166	0.035	8.37355e-48	1.25985e-72	0.439166	0.209	0.048	3.40147e-68	3.10143e-52	2.5197e-72	Igtp	Neu9
1.03056e-62	0.848037	0.842	0.632	2.78242e-58	1.65482e-22	0.437553	0.779	0.697	4.46786e-18	1.65482e-22	2.06113e-62	Ptk2b	Neu9
0.335111	0.646392	0.249	0.306	1	0.717192	0.43667	0.363	0.409	1	0.717192	0.557922	Plac8	Neu9
1.02225e-73	0.82028	0.911	0.76	2.75997e-69	2.05715e-41	0.436126	0.967	0.928	5.55411e-37	2.05715e-41	2.0445e-73	Sdcbp	Neu9
4.44955e-29	0.494296	0.895	0.872	1.20133e-24	1.87907e-31	0.434417	0.969	0.953	5.07331e-27	4.44955e-29	3.75815e-31	Sat1	Neu9
5.53351e-75	0.847179	0.286	0.075	1.49399e-70	3.67111e-47	0.43078	0.157	0.041	9.91163e-43	3.67111e-47	1.1067e-74	Cmpk2	Neu9
2.11731e-24	0.571548	0.488	0.307	5.71653e-20	1.72677e-24	0.429826	0.717	0.566	4.66211e-20	2.11731e-24	3.45354e-24	St3gal4	Neu9
3.57133e-78	0.796085	0.979	0.875	9.64224e-74	4.65826e-41	0.42935	0.983	0.937	1.25768e-36	4.65826e-41	7.14266e-78	Picalm	Neu9
8.93837e-55	0.762485	0.729	0.448	2.41327e-50	5.19823e-28	0.427865	0.725	0.528	1.40347e-23	5.19823e-28	1.78767e-54	Myadm	Neu9
3.78595e-51	0.72375	0.684	0.394	1.02217e-46	2.21792e-33	0.42563	0.907	0.735	5.98817e-29	2.21792e-33	7.57189e-51	Hcar2	Neu9
3.04304e-63	0.728904	0.618	0.297	8.21591e-59	1.41339e-23	0.421512	0.521	0.346	3.816e-19	1.41339e-23	6.08609e-63	Csrnp1	Neu9
2.37864e-24	0.498797	0.22	0.094	6.42208e-20	1.42458e-24	0.421254	0.221	0.105	3.84623e-20	2.37864e-24	2.84916e-24	Eif2ak2	Neu9
8.4413e-53	0.688006	0.81	0.576	2.27907e-48	5.94884e-29	0.42112	0.852	0.719	1.60613e-24	5.94884e-29	1.68826e-52	Slc15a3	Neu9
6.29209e-20	0.449401	0.638	0.503	1.6988e-15	1.98779e-21	0.420685	0.727	0.625	5.36684e-17	6.29209e-20	3.97558e-21	Tmem189	Neu9
3.30478e-14	0.391759	0.39	0.26	8.92258e-10	3.65848e-26	0.419688	0.667	0.496	9.87753e-22	3.30478e-14	7.31696e-26	Shisa5	Neu9
2.1922e-50	0.726792	0.859	0.693	5.91872e-46	1.82764e-19	0.41728	0.81	0.721	4.93445e-15	1.82764e-19	4.3844e-50	Rgs2	Neu9
4.17787e-48	0.696358	0.403	0.162	1.12798e-43	2.34428e-27	0.416781	0.609	0.401	6.32933e-23	2.34428e-27	8.35574e-48	Cd244a	Neu9
1.90669e-33	0.501423	0.883	0.792	5.14788e-29	8.58222e-34	0.41533	0.94	0.903	2.31711e-29	1.90669e-33	1.71644e-33	Trib1	Neu9
4.63791e-72	0.783372	0.951	0.811	1.25219e-67	4.9482e-39	0.415192	0.973	0.891	1.33596e-34	4.9482e-39	9.27582e-72	Jund	Neu9
1.32452e-45	0.557049	0.953	0.886	3.57608e-41	1.63669e-46	0.414143	0.994	0.96	4.41889e-42	1.32452e-45	3.27338e-46	Grina	Neu9
6.47485e-32	0.483258	0.891	0.822	1.74814e-27	2.95907e-32	0.414116	0.95	0.895	7.98919e-28	6.47485e-32	5.91814e-32	Sell	Neu9
2.08432e-37	0.569416	0.887	0.83	5.62745e-33	8.99343e-38	0.413612	0.948	0.924	2.42814e-33	2.08432e-37	1.79869e-37	Tut7	Neu9
3.79287e-19	0.324163	0.925	0.748	1.02404e-14	3.76861e-29	0.413548	0.947	0.778	1.01749e-24	3.79287e-19	7.53722e-29	Ccl6	Neu9
5.99881e-22	0.520253	0.493	0.318	1.61962e-17	2.87673e-22	0.413089	0.765	0.615	7.76688e-18	5.99881e-22	5.75346e-22	Fabp5	Neu9
1.95269e-23	0.518488	0.637	0.473	5.27208e-19	3.51351e-21	0.412785	0.766	0.659	9.48614e-17	3.51351e-21	3.90539e-23	Nrros	Neu9
1.54529e-26	0.595449	0.652	0.502	4.17214e-22	1.78534e-19	0.411568	0.73	0.611	4.82025e-15	1.78534e-19	3.09059e-26	Fgd3	Neu9
3.81559e-54	0.683335	0.895	0.705	1.03017e-49	1.95775e-29	0.411095	0.854	0.732	5.28573e-25	1.95775e-29	7.63119e-54	Rabgef1	Neu9
6.61239e-56	0.729048	0.719	0.44	1.78528e-51	5.10435e-26	0.410373	0.728	0.562	1.37812e-21	5.10435e-26	1.32248e-55	Ptafr	Neu9
2.71215e-63	1.07544	0.783	0.45	7.32254e-59	2.34452e-29	0.409672	0.987	0.877	6.32996e-25	2.34452e-29	5.42431e-63	Ifitm1	Neu9
1.23932e-09	0.397155	0.55	0.474	3.34605e-05	1.41497e-14	0.409401	0.695	0.594	3.82028e-10	1.23932e-09	2.82994e-14	March1	Neu9
1.98808e-94	0.956494	0.921	0.519	5.36761e-90	6.52105e-28	0.409125	0.832	0.624	1.76062e-23	6.52105e-28	3.97615e-94	Pla2g7	Neu9
9.11038e-85	0.934889	0.994	0.888	2.45971e-80	3.38815e-34	0.408633	0.986	0.961	9.14766e-30	3.38815e-34	1.82208e-84	Plek	Neu9
3.40237e-44	0.594351	0.944	0.805	9.18605e-40	6.76015e-33	0.40725	0.987	0.924	1.82517e-28	6.76015e-33	6.80473e-44	Slc7a11	Neu9
2.41101e-26	0.495902	0.8	0.691	6.50947e-22	6.50499e-25	0.406874	0.851	0.763	1.75628e-20	6.50499e-25	4.82201e-26	Jmjd1c	Neu9
1.01692e-34	0.662173	0.533	0.319	2.74559e-30	7.58152e-23	0.405254	0.462	0.305	2.04693e-18	7.58152e-23	2.03385e-34	Zcchc2	Neu9
4.9647e-81	0.884792	0.964	0.878	1.34042e-76	1.99752e-28	0.404276	0.928	0.829	5.39309e-24	1.99752e-28	9.92941e-81	Dennd4a	Neu9
1.10626e-39	0.569809	0.448	0.211	2.98679e-35	6.04253e-26	0.403032	0.681	0.478	1.63142e-21	6.04253e-26	2.21252e-39	Zfp36l1	Neu9
7.81244e-20	0.549838	0.497	0.332	2.10928e-15	8.72477e-17	0.399483	0.573	0.416	2.3556e-12	8.72477e-17	1.56249e-19	Cd80	Neu9
7.37392e-08	0.326458	0.618	0.58	0.00199088	6.57894e-22	0.398712	0.738	0.635	1.77625e-17	7.37392e-08	1.31579e-21	Ogfrl1	Neu9
4.85633e-99	0.835254	0.998	0.953	1.31116e-94	1.23957e-43	0.398489	1	0.993	3.34671e-39	1.23957e-43	9.71265e-99	Mcl1	Neu9
1.98974e-37	0.665005	0.812	0.666	5.3721e-33	1.90339e-30	0.398004	0.934	0.856	5.13895e-26	1.90339e-30	3.97948e-37	Nfkbiz	Neu9
9.60846e-23	0.551869	0.482	0.315	2.59419e-18	7.50582e-17	0.396048	0.575	0.453	2.0265e-12	7.50582e-17	1.92169e-22	Abr	Neu9
3.01207e-13	0.426599	0.621	0.512	8.13229e-09	5.54178e-16	0.395089	0.667	0.566	1.49623e-11	3.01207e-13	1.10836e-15	Sh2d3c	Neu9
2.04986e-23	0.56179	0.684	0.558	5.53443e-19	1.91376e-21	0.39461	0.805	0.72	5.16696e-17	1.91376e-21	4.09973e-23	Dmxl2	Neu9
4.57346e-44	0.68064	0.81	0.637	1.23479e-39	2.53136e-25	0.393972	0.838	0.752	6.83443e-21	2.53136e-25	9.14692e-44	Etf1	Neu9
6.41548e-14	0.374626	0.324	0.199	1.73211e-09	1.09642e-22	0.393223	0.683	0.522	2.96023e-18	6.41548e-14	2.19284e-22	Osgin1	Neu9
6.03503e-73	0.694691	0.972	0.925	1.6294e-68	1.422e-36	0.393079	0.992	0.986	3.83925e-32	1.422e-36	1.20701e-72	Ubc	Neu9
0.00160364	0.330801	0.305	0.266	1	1.22988e-12	0.392528	0.65	0.578	3.32056e-08	0.00160364	2.45976e-12	Gns	Neu9
1.26244e-50	0.703673	0.802	0.641	3.40846e-46	1.70562e-23	0.391953	0.846	0.798	4.605e-19	1.70562e-23	2.52488e-50	Chmp4b	Neu9
6.14939e-51	0.737843	0.861	0.646	1.66027e-46	9.68175e-20	0.391696	0.801	0.695	2.61398e-15	9.68175e-20	1.22988e-50	Gab2	Neu9
1.23489e-06	0.256022	0.652	0.586	0.0333407	2.81282e-12	0.390484	0.716	0.671	7.59432e-08	1.23489e-06	5.62563e-12	Osm	Neu9
5.11598e-38	0.756095	0.595	0.356	1.38126e-33	1.0287e-16	0.388168	0.699	0.557	2.77739e-12	1.0287e-16	1.0232e-37	Zeb2	Neu9
3.62899e-50	0.726475	0.514	0.24	9.79792e-46	1.91636e-24	0.388158	0.727	0.56	5.17399e-20	1.91636e-24	7.25799e-50	Il13ra1	Neu9
3.45964e-36	0.472093	0.951	0.936	9.34067e-32	2.75165e-43	0.387813	0.991	0.982	7.42919e-39	3.45964e-36	5.5033e-43	Cd53	Neu9
5.70004e-21	0.439639	0.644	0.489	1.53895e-16	5.6041e-22	0.387301	0.746	0.61	1.51305e-17	5.70004e-21	1.12082e-21	Tlr13	Neu9
1.71954e-19	0.432939	0.458	0.305	4.64259e-15	5.18443e-16	0.386566	0.532	0.428	1.39975e-11	5.18443e-16	3.43908e-19	Tapbp	Neu9
4.22692e-17	0.455929	0.663	0.56	1.14123e-12	1.72609e-18	0.385072	0.782	0.714	4.66027e-14	4.22692e-17	3.45218e-18	Ddx3x	Neu9
3.28371e-22	0.295667	0.19	0.076	8.86568e-18	6.10852e-25	0.384359	0.229	0.108	1.64924e-20	3.28371e-22	1.2217e-24	Helz2	Neu9
7.77464e-58	0.760533	0.885	0.701	2.09907e-53	2.77691e-25	0.382486	0.851	0.764	7.49738e-21	2.77691e-25	1.55493e-57	March7	Neu9
2.80088e-10	0.39449	0.546	0.442	7.56209e-06	9.97013e-20	0.382176	0.735	0.633	2.69183e-15	2.80088e-10	1.99403e-19	Hif1a	Neu9
1.54842e-18	0.464439	0.45	0.31	4.18058e-14	5.9472e-10	0.381901	0.391	0.32	1.60569e-05	5.9472e-10	3.09684e-18	Psmb9	Neu9
2.32131e-33	0.719002	0.557	0.338	6.2673e-29	1.3157e-22	0.379899	0.797	0.629	3.55227e-18	1.3157e-22	4.64262e-33	Cd14	Neu9
1.17119e-89	0.902613	0.985	0.872	3.16209e-85	3.50827e-35	0.379882	0.992	0.948	9.47197e-31	3.50827e-35	2.34237e-89	Junb	Neu9
9.53043e-36	0.566428	0.908	0.863	2.57312e-31	1.11249e-22	0.379813	0.943	0.919	3.00362e-18	1.11249e-22	1.90609e-35	Rab7	Neu9
2.9896e-23	0.498717	0.699	0.564	8.07163e-19	1.63351e-17	0.379367	0.735	0.634	4.4103e-13	1.63351e-17	5.97921e-23	Arhgap25	Neu9
1.36199e-31	0.58823	0.798	0.695	3.67725e-27	2.24752e-15	0.379143	0.711	0.636	6.06807e-11	2.24752e-15	2.72399e-31	Sik3	Neu9
1.21334e-87	0.878846	0.567	0.208	3.2759e-83	1.13984e-25	0.378475	0.435	0.25	3.07744e-21	1.13984e-25	2.42669e-87	Prr5l	Neu9
2.4613e-28	0.443015	0.806	0.703	6.64525e-24	7.75906e-27	0.377932	0.915	0.865	2.09487e-22	7.75906e-27	4.92259e-28	Ccnl1	Neu9
1.16492e-14	0.288438	0.202	0.101	3.14516e-10	7.01266e-15	0.376947	0.341	0.229	1.89335e-10	1.16492e-14	1.40253e-14	Apobec3	Neu9
2.45595e-09	0.310305	0.706	0.686	6.63083e-05	8.23867e-26	0.374921	0.873	0.805	2.22436e-21	2.45595e-09	1.64773e-25	Serinc3	Neu9
3.99037e-59	0.767246	0.791	0.471	1.07736e-54	5.93138e-22	0.374194	0.786	0.58	1.60141e-17	5.93138e-22	7.98073e-59	H2-Q10	Neu9
4.05842e-18	0.430962	0.245	0.126	1.09573e-13	7.418e-12	0.372956	0.262	0.174	2.00279e-07	7.418e-12	8.11684e-18	Gm20559	Neu9
3.42326e-21	0.449375	0.793	0.649	9.24245e-17	5.98611e-25	0.372795	0.991	0.932	1.61619e-20	3.42326e-21	1.19722e-24	Cxcl2	Neu9
1.92638e-23	0.538248	0.316	0.157	5.20102e-19	5.27446e-10	0.372432	0.286	0.192	1.42405e-05	5.27446e-10	3.85275e-23	Slc38a1	Neu9
6.15944e-15	0.484217	0.473	0.347	1.66299e-10	1.15104e-19	0.37242	0.658	0.513	3.10769e-15	6.15944e-15	2.30208e-19	Sgpl1	Neu9
1.34836e-114	0.778742	1	1	3.64044e-110	2.74351e-48	0.371932	1	1	7.4072e-44	2.74351e-48	2.69672e-114	Malat1	Neu9
4.58003e-77	0.772757	0.992	0.925	1.23656e-72	2.39067e-28	0.371773	1	0.974	6.45458e-24	2.39067e-28	9.16006e-77	Cebpb	Neu9
4.59624e-46	0.637933	0.789	0.529	1.24094e-41	4.07002e-25	0.371504	0.832	0.675	1.09887e-20	4.07002e-25	9.19248e-46	Cd300ld	Neu9
1.03685e-77	0.788552	0.934	0.737	2.79938e-73	2.27983e-36	0.370997	0.98	0.917	6.15531e-32	2.27983e-36	2.07369e-77	Selplg	Neu9
6.18086e-76	0.689885	0.992	0.956	1.66877e-71	7.80317e-40	0.37015	0.991	0.99	2.10678e-35	7.80317e-40	1.23617e-75	Mxd1	Neu9
4.63563e-07	0.312101	0.337	0.259	0.0125157	3.21795e-13	0.37014	0.523	0.433	8.68814e-09	4.63563e-07	6.43589e-13	Fcgr4	Neu9
3.03738e-48	0.586104	0.951	0.833	8.20063e-44	8.14074e-36	0.367858	0.984	0.97	2.19792e-31	8.14074e-36	6.07477e-48	Ccr1	Neu9
1.98367e-39	0.593451	0.87	0.768	5.35572e-35	3.92516e-31	0.367278	0.967	0.919	1.05975e-26	3.92516e-31	3.96734e-39	Cd300lf	Neu9
1.40125e-14	0.491816	0.352	0.222	3.78322e-10	1.13254e-08	0.364208	0.305	0.221	0.000305774	1.13254e-08	2.80249e-14	Ehd4	Neu9
3.66473e-10	0.326964	0.748	0.713	9.8944e-06	1.96717e-14	0.364045	0.791	0.765	5.31115e-10	3.66473e-10	3.93433e-14	Slc12a6	Neu9
3.70525e-71	0.839054	0.934	0.765	1.00038e-66	2.32212e-26	0.362012	0.936	0.879	6.26949e-22	2.32212e-26	7.41049e-71	Trem1	Neu9
3.60208e-15	0.387527	0.486	0.351	9.72526e-11	5.06914e-19	0.36112	0.706	0.601	1.36862e-14	3.60208e-15	1.01383e-18	Tgoln1	Neu9
3.49086e-10	0.396421	0.642	0.586	9.42498e-06	1.5314e-18	0.360199	0.754	0.676	4.13463e-14	3.49086e-10	3.0628e-18	Ube2h	Neu9
1.4662e-23	0.498658	0.825	0.779	3.9586e-19	1.42201e-16	0.359434	0.851	0.803	3.83929e-12	1.42201e-16	2.9324e-23	Top1	Neu9
4.56109e-46	0.592135	0.91	0.825	1.23145e-41	2.90185e-29	0.358322	0.969	0.94	7.8347e-25	2.90185e-29	9.12217e-46	Pnrc1	Neu9
7.67098e-47	0.663597	0.891	0.768	2.07109e-42	5.11739e-19	0.357675	0.895	0.859	1.38165e-14	5.11739e-19	1.5342e-46	Klf6	Neu9
2.79807e-54	0.795097	0.829	0.621	7.55451e-50	5.70676e-20	0.357622	0.774	0.687	1.54077e-15	5.70676e-20	5.59614e-54	Chst11	Neu9
1.97013e-56	0.782326	0.834	0.62	5.31916e-52	4.35535e-19	0.356798	0.743	0.616	1.1759e-14	4.35535e-19	3.94027e-56	Retreg1	Neu9
3.26117e-96	0.697343	1	0.994	8.80483e-92	7.6568e-47	0.356284	1	0.999	2.06726e-42	7.6568e-47	6.52234e-96	Msrb1	Neu9
2.12378e-16	0.340964	0.945	0.95	5.73399e-12	4.15693e-32	0.35417	0.994	0.988	1.12233e-27	2.12378e-16	8.31386e-32	Lyst	Neu9
6.20698e-08	0.323844	0.456	0.368	0.00167582	2.72416e-14	0.35389	0.714	0.613	7.35497e-10	6.20698e-08	5.44833e-14	Rel	Neu9
3.9921e-24	0.531267	0.665	0.471	1.07783e-19	3.68745e-26	0.352584	0.907	0.788	9.95575e-22	3.9921e-24	7.3749e-26	Emilin2	Neu9
5.16328e-36	0.47379	0.951	0.851	1.39403e-31	3.13998e-31	0.351536	0.989	0.962	8.47762e-27	3.13998e-31	1.03266e-35	Cxcr2	Neu9
9.51122e-11	0.343549	0.625	0.565	2.56793e-06	1.40335e-13	0.351088	0.736	0.716	3.7889e-09	9.51122e-11	2.80669e-13	Vps4b	Neu9
4.39407e-53	0.532325	0.996	0.982	1.18636e-48	1.79078e-40	0.350731	0.997	0.998	4.83493e-36	1.79078e-40	8.78815e-53	Ptprc	Neu9
1.02885e-17	0.369489	0.296	0.159	2.77779e-13	1.01491e-16	0.350272	0.366	0.23	2.74017e-12	1.01491e-16	2.0577e-17	Sycp2	Neu9
8.10835e-36	0.569932	0.795	0.63	2.18917e-31	6.00558e-21	0.348926	0.818	0.709	1.62145e-16	6.00558e-21	1.62167e-35	Snap23	Neu9
1.74778e-14	0.331217	0.808	0.773	4.71883e-10	3.19934e-20	0.348719	0.856	0.803	8.6379e-16	1.74778e-14	6.39868e-20	Adam8	Neu9
1.17754e-53	0.547658	0.981	0.974	3.17924e-49	1.14757e-30	0.348153	0.989	0.979	3.09833e-26	1.14757e-30	2.35508e-53	Ncf2	Neu9
1.60922e-23	0.467302	0.821	0.78	4.34474e-19	1.01384e-21	0.3473	0.895	0.85	2.73728e-17	1.01384e-21	3.21844e-23	Diaph1	Neu9
3.84969e-13	0.409858	0.531	0.419	1.03938e-08	1.86706e-05	0.346468	0.527	0.494	0.504089	1.86706e-05	7.69938e-13	Rhob	Neu9
1.88273e-22	0.470508	0.61	0.441	5.08317e-18	3.47478e-16	0.344846	0.62	0.504	9.38155e-12	3.47478e-16	3.76545e-22	Plekho2	Neu9
6.38135e-15	0.475091	0.823	0.816	1.7229e-10	4.32701e-21	0.344669	0.959	0.948	1.16825e-16	6.38135e-15	8.65402e-21	App	Neu9
5.94611e-15	0.374442	0.817	0.803	1.60539e-10	3.51323e-21	0.344451	0.947	0.93	9.48536e-17	5.94611e-15	7.02645e-21	Sub1	Neu9
8.60563e-20	0.323915	0.183	0.076	2.32343e-15	7.31588e-24	0.344059	0.226	0.106	1.97521e-19	8.60563e-20	1.46318e-23	Parp10	Neu9
2.04232e-12	0.268654	0.162	0.079	5.51405e-08	2.71483e-24	0.342437	0.272	0.14	7.32976e-20	2.04232e-12	5.42965e-24	Ogfr	Neu9
6.71705e-33	0.60103	0.878	0.789	1.81354e-28	8.12728e-24	0.34209	0.975	0.947	2.19428e-19	8.12728e-24	1.34341e-32	Clec4e	Neu9
2.28666e-21	0.490486	0.623	0.475	6.17376e-17	2.77333e-17	0.341594	0.689	0.57	7.48772e-13	2.77333e-17	4.57332e-21	Slc40a1	Neu9
5.37926e-06	0.290315	0.508	0.455	0.145235	3.11948e-15	0.340623	0.598	0.5	8.42228e-11	5.37926e-06	6.23896e-15	Pias1	Neu9
1.09233e-06	0.38461	0.516	0.468	0.0294919	4.88882e-06	0.339702	0.548	0.512	0.131993	4.88882e-06	2.18466e-06	Ankrd17	Neu9
8.6692e-38	0.485037	0.94	0.902	2.3406e-33	9.506e-33	0.339103	0.989	0.962	2.56652e-28	9.506e-33	1.73384e-37	Map1lc3b	Neu9
4.98813e-05	0.303822	0.576	0.541	1	6.26917e-07	0.338911	0.509	0.451	0.0169261	4.98813e-05	1.25383e-06	Foxp1	Neu9
7.2914e-33	0.537525	0.944	0.893	1.96861e-28	4.48787e-23	0.338487	0.94	0.898	1.21168e-18	4.48787e-23	1.45828e-32	Antxr2	Neu9
6.4409e-51	0.828469	0.831	0.651	1.73898e-46	8.37431e-22	0.33818	0.765	0.625	2.26098e-17	8.37431e-22	1.28818e-50	Atp2b1	Neu9
5.51087e-26	0.475105	0.569	0.362	1.48788e-21	2.07435e-15	0.338146	0.505	0.365	5.60054e-11	2.07435e-15	1.10217e-25	Mpeg1	Neu9
2.37648e-53	0.859698	0.379	0.152	6.41625e-49	8.10614e-15	0.337329	0.283	0.173	2.18858e-10	8.10614e-15	4.75296e-53	Clec2d	Neu9
5.41095e-17	0.430886	0.503	0.337	1.4609e-12	5.97311e-11	0.335241	0.466	0.347	1.61268e-06	5.97311e-11	1.08219e-16	St8sia4	Neu9
2.63108e-54	0.549691	0.989	0.95	7.10365e-50	2.28414e-29	0.334305	0.986	0.968	6.16695e-25	2.28414e-29	5.26216e-54	Stk17b	Neu9
1.76625e-64	0.614622	0.979	0.941	4.76871e-60	2.27957e-32	0.333446	0.991	0.974	6.15461e-28	2.27957e-32	3.53251e-64	Sorl1	Neu9
4.63423e-51	0.516035	0.966	0.951	1.25119e-46	4.53177e-36	0.333136	0.994	0.986	1.22353e-31	4.53177e-36	9.26845e-51	Ddx5	Neu9
9.69906e-43	0.529698	0.949	0.88	2.61865e-38	1.81781e-26	0.33106	0.975	0.963	4.90791e-22	1.81781e-26	1.93981e-42	Litaf	Neu9
3.82254e-20	0.436602	0.797	0.708	1.03205e-15	1.65702e-14	0.330303	0.783	0.71	4.47378e-10	1.65702e-14	7.64508e-20	Usp32	Neu9
1.52998e-43	0.718718	0.454	0.213	4.13079e-39	2.57753e-09	0.330303	0.408	0.323	6.95908e-05	2.57753e-09	3.05996e-43	Gch1	Neu9
7.67645e-44	0.602548	0.915	0.806	2.07256e-39	1.65569e-18	0.330115	0.863	0.829	4.47019e-14	1.65569e-18	1.53529e-43	Ndel1	Neu9
3.59897e-12	0.378012	0.563	0.462	9.71686e-08	6.04903e-08	0.330064	0.447	0.372	0.00163318	6.04903e-08	7.19794e-12	Elmsan1	Neu9
8.23104e-41	0.607913	0.469	0.228	2.2223e-36	8.43492e-12	0.328278	0.504	0.387	2.27734e-07	8.43492e-12	1.64621e-40	Scarb2	Neu9
4.91041e-47	0.621175	0.919	0.843	1.32576e-42	2.51028e-20	0.3265	0.929	0.909	6.7775e-16	2.51028e-20	9.82082e-47	Ier2	Neu9
2.36891e-07	0.331394	0.277	0.196	0.00639582	3.88781e-12	0.326384	0.424	0.317	1.04967e-07	2.36891e-07	7.77561e-12	Tlr4	Neu9
3.69399e-16	0.388608	0.684	0.59	9.9734e-12	5.10668e-17	0.326023	0.708	0.589	1.37875e-12	3.69399e-16	1.02134e-16	Fosl2	Neu9
5.74662e-05	0.356548	0.505	0.471	1	1.85404e-09	0.325576	0.604	0.533	5.00572e-05	5.74662e-05	3.70808e-09	Sipa1l1	Neu9
4.42946e-11	0.446874	0.589	0.522	1.19591e-06	3.78652e-09	0.325141	0.568	0.511	0.000102232	3.78652e-09	8.85893e-11	Arid4a	Neu9
1.99501e-17	0.378527	0.957	0.96	5.38632e-13	1.84035e-23	0.324531	0.986	0.976	4.96876e-19	1.99501e-17	3.6807e-23	Samsn1	Neu9
8.42441e-13	0.313385	0.352	0.225	2.27451e-08	1.01574e-11	0.32411	0.546	0.448	2.7424e-07	1.01574e-11	1.68488e-12	Gla	Neu9
9.0163e-05	0.346987	0.482	0.438	1	1.90033e-06	0.323994	0.587	0.543	0.0513071	9.0163e-05	3.80066e-06	Tiparp	Neu9
3.44043e-28	0.573695	0.535	0.354	9.2888e-24	6.62891e-12	0.32298	0.469	0.387	1.78974e-07	6.62891e-12	6.88085e-28	Ist1	Neu9
1.60511e-08	0.311546	0.525	0.456	0.000433364	1.24272e-14	0.32102	0.673	0.585	3.35522e-10	1.60511e-08	2.48544e-14	Ubn1	Neu9
1.37609e-18	0.552835	0.54	0.399	3.7153e-14	1.31598e-10	0.320768	0.611	0.522	3.55302e-06	1.31598e-10	2.75218e-18	Irak2	Neu9
3.26608e-30	0.502307	0.407	0.212	8.81809e-26	4.32905e-15	0.320764	0.458	0.334	1.1688e-10	4.32905e-15	6.53216e-30	Arid5a	Neu9
3.37182e-48	0.632567	0.936	0.832	9.10356e-44	9.10857e-22	0.32046	0.945	0.895	2.45922e-17	9.10857e-22	6.74363e-48	Syk	Neu9
4.12705e-39	0.704564	0.846	0.729	1.11426e-34	1.21347e-17	0.319972	0.873	0.83	3.27625e-13	1.21347e-17	8.25411e-39	Spag9	Neu9
6.53914e-10	0.312322	0.245	0.149	1.7655e-05	9.32423e-13	0.319063	0.372	0.25	2.51745e-08	6.53914e-10	1.86485e-12	Prkch	Neu9
1.11607e-31	0.58155	0.71	0.524	3.01329e-27	7.83849e-11	0.319009	0.633	0.566	2.11631e-06	7.83849e-11	2.23215e-31	Arih2	Neu9
3.4315e-22	0.522062	0.644	0.504	9.2647e-18	5.33374e-18	0.318547	0.78	0.706	1.44006e-13	5.33374e-18	6.863e-22	Snx20	Neu9
1.63088e-23	0.570625	0.601	0.45	4.4032e-19	1.58448e-10	0.317897	0.524	0.429	4.27794e-06	1.58448e-10	3.26175e-23	Atf7ip	Neu9
1.48752e-06	0.252489	0.75	0.768	0.0401617	1.19824e-22	0.317034	0.943	0.906	3.23514e-18	1.48752e-06	2.39649e-22	Cd33	Neu9
2.79934e-09	0.346525	0.433	0.335	7.55794e-05	2.54794e-12	0.316187	0.495	0.389	6.87917e-08	2.79934e-09	5.09587e-12	Tet2	Neu9
9.62634e-19	0.446344	0.644	0.534	2.59902e-14	8.12785e-16	0.315141	0.733	0.659	2.19444e-11	8.12785e-16	1.92527e-18	Tnfrsf1a	Neu9
5.20724e-58	0.629217	0.591	0.274	1.4059e-53	7.8717e-16	0.314705	0.49	0.352	2.12528e-11	7.8717e-16	1.04145e-57	Socs3	Neu9
2.80662e-19	0.385219	0.864	0.757	7.57758e-15	1.02375e-15	0.313662	0.889	0.816	2.76402e-11	1.02375e-15	5.61323e-19	Dhrs9	Neu9
4.76875e-33	0.559399	0.81	0.685	1.28752e-28	7.05944e-14	0.313407	0.758	0.71	1.90598e-09	7.05944e-14	9.5375e-33	Nsd3	Neu9
1.42036e-35	0.654036	0.606	0.367	3.83483e-31	7.29123e-15	0.313357	0.592	0.456	1.96856e-10	7.29123e-15	2.84072e-35	Neurl3	Neu9
1.56947e-17	0.440041	0.712	0.609	4.23742e-13	6.35906e-15	0.313176	0.78	0.692	1.71688e-10	6.35906e-15	3.13894e-17	Susd6	Neu9
2.6953e-21	0.454503	0.744	0.638	7.27703e-17	9.97137e-14	0.312874	0.743	0.705	2.69217e-09	9.97137e-14	5.3906e-21	Atp6v0d1	Neu9
2.26526e-08	0.37406	0.525	0.453	0.000611597	7.07527e-05	0.310102	0.454	0.414	1	7.07527e-05	4.53052e-08	Gfod1	Neu9
2.79337e-20	0.675781	0.426	0.278	7.54181e-16	6.68962e-07	0.309672	0.386	0.321	0.0180613	6.68962e-07	5.58674e-20	Ascc3	Neu9
5.66464e-26	0.492496	0.64	0.451	1.52939e-21	8.05559e-20	0.308708	0.686	0.527	2.17493e-15	8.05559e-20	1.13293e-25	Plk3	Neu9
1.63728e-13	0.367547	0.699	0.583	4.4205e-09	6.3472e-11	0.308057	0.697	0.603	1.71368e-06	6.3472e-11	3.27456e-13	Ankrd33b	Neu9
9.37633e-53	0.518231	0.968	0.953	2.53152e-48	1.49392e-27	0.307967	0.984	0.964	4.03342e-23	1.49392e-27	1.87527e-52	Lsp1	Neu9
1.06007e-24	0.436803	0.78	0.668	2.86209e-20	7.78386e-18	0.30771	0.816	0.72	2.10156e-13	7.78386e-18	2.12014e-24	Ypel3	Neu9
1.01366e-28	0.342794	0.141	0.041	2.73677e-24	5.19656e-26	0.306262	0.137	0.047	1.40302e-21	5.19656e-26	2.02731e-28	Stat2	Neu9
4.23071e-105	0.883841	0.996	0.938	1.14225e-100	4.56012e-27	0.305806	0.997	0.993	1.23119e-22	4.56012e-27	8.46143e-105	Fxyd5	Neu9
8.84862e-16	0.362407	0.33	0.193	2.38904e-11	1.12288e-14	0.305778	0.462	0.326	3.03166e-10	1.12288e-14	1.76972e-15	Mta3	Neu9
1.44789e-06	0.348817	0.463	0.403	0.0390916	1.88945e-07	0.305263	0.381	0.31	0.00510132	1.44789e-06	3.7789e-07	Dgkd	Neu9
4.08232e-26	0.466413	0.354	0.174	1.10218e-21	3.15174e-17	0.305191	0.468	0.305	8.50939e-13	3.15174e-17	8.16463e-26	Tgm2	Neu9
1.8042e-14	0.419423	0.725	0.658	4.87117e-10	3.89123e-11	0.304175	0.719	0.655	1.05059e-06	3.89123e-11	3.60841e-14	Mctp2	Neu9
3.11258e-22	0.486332	0.729	0.612	8.40365e-18	5.53145e-18	0.30391	0.754	0.647	1.49344e-13	5.53145e-18	6.22516e-22	Hectd1	Neu9
1.64333e-98	0.752144	1	0.977	4.43682e-94	2.0826e-28	0.302853	0.997	0.995	5.62281e-24	2.0826e-28	3.28666e-98	H2-D1	Neu9
1.39415e-23	0.498486	0.757	0.677	3.76408e-19	1.47108e-11	0.302794	0.677	0.646	3.97178e-07	1.47108e-11	2.78831e-23	Irf2	Neu9
2.087e-09	0.321958	0.469	0.368	5.6347e-05	1.84173e-09	0.302224	0.551	0.483	4.97249e-05	2.087e-09	3.68346e-09	Ddx3y	Neu9
2.30939e-11	0.325765	0.382	0.268	6.23513e-07	3.56119e-11	0.300154	0.518	0.41	9.61484e-07	3.56119e-11	4.61878e-11	Vps37b	Neu9
5.78728e-13	0.461899	0.469	0.321	1.56251e-08	2.32784e-06	0.299935	0.419	0.337	0.0628493	2.32784e-06	1.15746e-12	Stfa2l1	Neu9
1.24658e-21	0.533127	0.623	0.467	3.36565e-17	9.61088e-11	0.299555	0.631	0.561	2.59484e-06	9.61088e-11	2.49316e-21	Arf4	Neu9
1.63297e-22	0.531315	0.456	0.286	4.40885e-18	1.97563e-12	0.298844	0.377	0.263	5.33401e-08	1.97563e-12	3.26594e-22	Apobec1	Neu9
3.78999e-19	0.461673	0.599	0.456	1.02326e-14	1.00087e-12	0.298432	0.768	0.715	2.70224e-08	1.00087e-12	7.57998e-19	Csf2rb	Neu9
1.19437e-19	0.497936	0.644	0.521	3.22467e-15	1.05767e-07	0.297168	0.593	0.548	0.00285559	1.05767e-07	2.38874e-19	Pip4k2a	Neu9
2.62816e-12	0.317997	0.785	0.763	7.09578e-08	7.58598e-22	0.296727	0.965	0.958	2.04814e-17	2.62816e-12	1.5172e-21	Ctsd	Neu9
7.94453e-29	0.56996	0.448	0.251	2.14494e-24	2.43007e-17	0.296426	0.637	0.492	6.56094e-13	2.43007e-17	1.58891e-28	Dusp16	Neu9
5.97075e-26	0.37502	0.983	0.984	1.61204e-21	1.29626e-17	0.294233	0.937	0.921	3.49976e-13	1.29626e-17	1.19415e-25	Rpl37	Neu9
5.84414e-15	0.442859	0.755	0.688	1.57786e-10	7.85799e-13	0.29377	0.802	0.748	2.12158e-08	7.85799e-13	1.16883e-14	Abtb2	Neu9
1.33053e-06	0.284027	0.497	0.431	0.0359231	1.71761e-09	0.292469	0.564	0.485	4.63737e-05	1.33053e-06	3.43521e-09	Heca	Neu9
5.45585e-08	0.282142	0.701	0.663	0.00147303	2.82329e-10	0.292244	0.761	0.745	7.62259e-06	5.45585e-08	5.64657e-10	Rlf	Neu9
7.65207e-57	0.821643	0.791	0.562	2.06598e-52	1.56153e-13	0.292107	0.758	0.688	4.21599e-09	1.56153e-13	1.53041e-56	Cux1	Neu9
5.74691e-22	0.524155	0.603	0.45	1.55161e-17	2.33522e-13	0.291959	0.711	0.601	6.30487e-09	2.33522e-13	1.14938e-21	Smim3	Neu9
1.01004e-11	0.391692	0.663	0.599	2.72702e-07	1.22765e-08	0.291442	0.684	0.65	0.000331454	1.22765e-08	2.02009e-11	Arid4b	Neu9
1.10784e-15	0.347295	0.802	0.788	2.99106e-11	8.22551e-17	0.290969	0.928	0.916	2.2208e-12	1.10784e-15	1.6451e-16	Laptm5	Neu9
2.09506e-20	0.457473	0.605	0.435	5.65645e-16	1.9447e-19	0.290876	0.892	0.779	5.25049e-15	1.9447e-19	4.19012e-20	Tgfbi	Neu9
8.42462e-206	1.01435	0.392	0.056	2.27456e-201	6.29542e-56	0.289714	0.122	0.022	1.6997e-51	6.29542e-56	1.68492e-205	A930037H05Rik	Neu9
1.09526e-31	0.385464	0.232	0.087	2.9571e-27	1.20404e-22	0.289671	0.192	0.085	3.25079e-18	1.20404e-22	2.19053e-31	H2-T24	Neu9
4.06171e-69	0.489868	1	0.996	1.09662e-64	2.24536e-38	0.289566	1	0.999	6.06226e-34	2.24536e-38	8.12343e-69	Rps9	Neu9
6.10967e-57	0.742705	0.599	0.285	1.64955e-52	1.65357e-17	0.289545	0.518	0.343	4.46447e-13	1.65357e-17	1.22193e-56	Sirpb1c	Neu9
1.52416e-26	0.436395	0.923	0.903	4.11508e-22	6.71836e-23	0.289525	0.986	0.982	1.81389e-18	6.71836e-23	3.04832e-26	Lilr4b	Neu9
2.18151e-09	0.397117	0.576	0.504	5.88986e-05	4.20009e-06	0.288646	0.504	0.452	0.113398	4.20009e-06	4.36302e-09	Cask	Neu9
3.92998e-10	0.382167	0.516	0.408	1.06106e-05	6.1424e-14	0.288302	0.516	0.386	1.65839e-09	3.92998e-10	1.22848e-13	Itpkb	Neu9
1.03164e-13	0.364324	0.576	0.44	2.78532e-09	2.59095e-16	0.287801	0.553	0.398	6.9953e-12	1.03164e-13	5.1819e-16	A330023F24Rik	Neu9
2.16357e-19	0.508359	0.795	0.723	5.84142e-15	8.26577e-13	0.286394	0.819	0.785	2.23167e-08	8.26577e-13	4.32714e-19	Wipf1	Neu9
1.29829e-10	0.324982	0.465	0.354	3.50525e-06	2.97127e-11	0.286311	0.575	0.476	8.02212e-07	1.29829e-10	5.94253e-11	Atp1b3	Neu9
4.56778e-25	0.566024	0.529	0.361	1.23326e-20	5.23937e-10	0.286131	0.463	0.382	1.41458e-05	5.23937e-10	9.13557e-25	Unc93b1	Neu9
1.01086e-39	0.594837	0.734	0.466	2.72922e-35	3.05847e-15	0.286085	0.41	0.268	8.25756e-11	3.05847e-15	2.02172e-39	Jaml	Neu9
3.47814e-13	0.440481	0.503	0.38	9.39062e-09	4.12224e-10	0.285437	0.444	0.347	1.11296e-05	4.12224e-10	6.95627e-13	Parp8	Neu9
6.61067e-15	0.37919	0.554	0.43	1.78481e-10	1.73967e-11	0.284896	0.694	0.624	4.69693e-07	1.73967e-11	1.32213e-14	Ubald2	Neu9
1.75728e-14	0.369523	0.753	0.672	4.74447e-10	2.06043e-17	0.284785	0.881	0.832	5.56296e-13	1.75728e-14	4.12087e-17	Lpcat2	Neu9
3.77151e-05	0.326905	0.533	0.505	1	1.36098e-09	0.283783	0.716	0.669	3.67451e-05	3.77151e-05	2.72196e-09	Erbin	Neu9
5.68431e-30	0.534924	0.783	0.648	1.53471e-25	2.8171e-14	0.28363	0.826	0.784	7.60589e-10	2.8171e-14	1.13686e-29	Fam32a	Neu9
4.51627e-11	0.462979	0.612	0.545	1.21935e-06	3.55388e-10	0.282943	0.727	0.673	9.59513e-06	3.55388e-10	9.03254e-11	Mapkapk2	Neu9
3.22237e-15	0.332598	0.851	0.832	8.70007e-11	3.89377e-17	0.282783	0.901	0.876	1.05128e-12	3.22237e-15	7.78754e-17	Ube2b	Neu9
3.91781e-41	0.667892	0.58	0.316	1.05777e-36	2.56771e-11	0.282602	0.389	0.274	6.93257e-07	2.56771e-11	7.83563e-41	Tspan13	Neu9
2.15115e-14	0.339837	0.746	0.655	5.80789e-10	3.11891e-15	0.281539	0.852	0.788	8.42075e-11	2.15115e-14	6.23782e-15	Ccpg1	Neu9
4.2558e-06	0.269704	0.889	0.924	0.114902	2.19427e-19	0.280593	0.991	0.971	5.92431e-15	4.2558e-06	4.38854e-19	Plaur	Neu9
3.33414e-13	0.432811	0.606	0.504	9.00184e-09	2.14674e-10	0.279143	0.63	0.547	5.79599e-06	2.14674e-10	6.66828e-13	Sema4d	Neu9
8.7543e-42	0.697748	0.723	0.526	2.36357e-37	2.45733e-08	0.278791	0.623	0.584	0.000663454	2.45733e-08	1.75086e-41	Ezr	Neu9
1.20164e-05	0.273691	0.429	0.371	0.324431	1.0235e-10	0.278212	0.587	0.509	2.76335e-06	1.20164e-05	2.047e-10	Tox4	Neu9
2.17186e-10	0.382316	0.418	0.314	5.8638e-06	5.23543e-11	0.276089	0.612	0.511	1.41351e-06	2.17186e-10	1.04709e-10	Birc3	Neu9
3.20941e-05	0.383123	0.213	0.15	0.86651	0.00127211	0.276029	0.201	0.161	1	0.00127211	6.41873e-05	Cd86	Neu9
2.77931e-39	0.489842	0.898	0.835	7.50385e-35	2.62058e-15	0.273593	0.887	0.887	7.07531e-11	2.62058e-15	5.55861e-39	Adipor1	Neu9
2.7536e-60	0.751839	0.817	0.57	7.43444e-56	2.70255e-11	0.273336	0.564	0.458	7.29663e-07	2.70255e-11	5.5072e-60	Tsc22d3	Neu9
2.70295e-24	0.331805	0.985	0.971	7.2977e-20	3.17602e-28	0.272488	1	0.996	8.57493e-24	2.70295e-24	6.35203e-28	Tpt1	Neu9
1.47243e-17	0.442587	0.431	0.286	3.97541e-13	6.08923e-09	0.271516	0.56	0.492	0.000164403	6.08923e-09	2.94486e-17	Myd88	Neu9
1.93224e-19	0.483338	0.235	0.112	5.21685e-15	2.39632e-07	0.271443	0.209	0.139	0.00646982	2.39632e-07	3.86448e-19	Plk2	Neu9
4.13134e-18	0.43257	0.392	0.247	1.11542e-13	1.29047e-06	0.271327	0.294	0.227	0.0348414	1.29047e-06	8.26268e-18	Ski	Neu9
1.59818e-05	0.311007	0.55	0.516	0.431492	1.31913e-07	0.270826	0.656	0.627	0.00356153	1.59818e-05	2.63827e-07	Rlim	Neu9
3.21086e-07	0.301899	0.461	0.378	0.00866899	3.87518e-09	0.270804	0.52	0.434	0.000104626	3.21086e-07	7.75036e-09	Rilpl2	Neu9
1.93458e-21	0.557547	0.748	0.646	5.22318e-17	3.22722e-07	0.269814	0.662	0.629	0.00871318	3.22722e-07	3.86917e-21	Pdlim5	Neu9
2.72157e-20	0.468443	0.476	0.31	7.34798e-16	2.75476e-09	0.269788	0.44	0.352	7.43757e-05	2.75476e-09	5.44315e-20	Vmp1	Neu9
3.79682e-25	0.491374	0.58	0.397	1.0251e-20	3.41559e-14	0.268807	0.641	0.512	9.22175e-10	3.41559e-14	7.59364e-25	Rara	Neu9
5.13995e-33	0.636323	0.778	0.642	1.38774e-28	7.51771e-11	0.266642	0.694	0.64	2.02971e-06	7.51771e-11	1.02799e-32	Pip5k1b	Neu9
5.79869e-09	0.3309	0.439	0.338	0.000156559	4.65474e-10	0.266501	0.589	0.495	1.25673e-05	5.79869e-09	9.30948e-10	Tlr2	Neu9
6.35884e-36	0.686992	0.757	0.604	1.71682e-31	4.16551e-13	0.26637	0.79	0.74	1.12465e-08	4.16551e-13	1.27177e-35	Nfe2l2	Neu9
8.95966e-23	0.414616	0.691	0.525	2.41902e-18	4.41251e-10	0.265588	0.575	0.476	1.19133e-05	4.41251e-10	1.79193e-22	Tpm4	Neu9
3.38504e-17	0.414625	0.232	0.115	9.13927e-13	4.78049e-12	0.265535	0.297	0.185	1.29069e-07	4.78049e-12	6.77008e-17	Gucy2c	Neu9
3.59516e-13	0.304178	0.829	0.786	9.70656e-09	2.98351e-14	0.265372	0.898	0.883	8.05517e-10	3.59516e-13	5.96701e-14	Nfam1	Neu9
1.48335e-23	0.387194	0.202	0.081	4.00491e-19	2.20422e-16	0.264878	0.182	0.09	5.95117e-12	2.20422e-16	2.96671e-23	Gm12185	Neu9
3.51233e-22	0.492226	0.601	0.444	9.48295e-18	5.70288e-10	0.264718	0.651	0.589	1.53972e-05	5.70288e-10	7.02467e-22	Evi2a	Neu9
0.000355207	0.25113	0.554	0.526	1	0.000458645	0.264262	0.551	0.532	1	0.000458645	0.000710287	Tra2a	Neu9
5.76735e-51	0.755998	0.772	0.512	1.55713e-46	2.74084e-09	0.263655	0.609	0.504	7.4e-05	2.74084e-09	1.15347e-50	Hist1h2bc	Neu9
8.63659e-13	0.398841	0.439	0.315	2.33179e-08	9.09977e-11	0.263181	0.538	0.422	2.45685e-06	9.09977e-11	1.72732e-12	Nfkbid	Neu9
2.49217e-15	0.380015	0.239	0.129	6.72862e-11	1.29543e-08	0.262795	0.229	0.157	0.000349754	1.29543e-08	4.98435e-15	Nmi	Neu9
2.3404e-21	0.404019	0.844	0.821	6.31884e-17	5.20032e-21	0.262609	0.973	0.951	1.40403e-16	5.20032e-21	4.68079e-21	Srsf5	Neu9
0.000314907	0.273179	0.256	0.205	1	0.000151765	0.2621	0.32	0.271	1	0.000314907	0.000303506	Xrn2	Neu9
6.67552e-21	0.458351	0.67	0.546	1.80232e-16	3.68333e-06	0.261936	0.559	0.514	0.0994463	3.68333e-06	1.3351e-20	Ago2	Neu9
1.62481e-26	0.554551	0.497	0.306	4.38682e-22	1.24477e-07	0.261563	0.465	0.382	0.00336076	1.24477e-07	3.24962e-26	1600020E01Rik	Neu9
1.22846e-10	0.405023	0.465	0.351	3.31671e-06	0.00271836	0.2608	0.341	0.307	1	0.00271836	2.45691e-10	Arhgap31	Neu9
1.05817e-07	0.315918	0.411	0.325	0.00285694	2.62088e-11	0.259108	0.684	0.606	7.07611e-07	1.05817e-07	5.24176e-11	Ifngr1	Neu9
1.05646e-12	0.313246	0.725	0.68	2.85233e-08	5.11254e-13	0.258972	0.843	0.821	1.38033e-08	1.05646e-12	1.02251e-12	Dazap2	Neu9
9.59596e-40	0.585275	0.394	0.172	2.59081e-35	2.02505e-12	0.258786	0.243	0.144	5.46742e-08	2.02505e-12	1.91919e-39	2010013B24Rik	Neu9
1.14672e-23	0.438702	0.829	0.791	3.09602e-19	2.66398e-14	0.25878	0.901	0.878	7.19247e-10	2.66398e-14	2.29343e-23	Fgr	Neu9
1.34408e-09	0.427032	0.559	0.491	3.62887e-05	1.74332e-05	0.258573	0.589	0.569	0.470679	1.74332e-05	2.68815e-09	Nr3c1	Neu9
3.20112e-09	0.365254	0.397	0.305	8.64269e-05	1.85402e-05	0.258197	0.336	0.283	0.500568	1.85402e-05	6.40223e-09	Peli1	Neu9
2.86242e-07	0.258977	0.213	0.138	0.00772824	1.48201e-05	0.257964	0.311	0.246	0.400129	1.48201e-05	5.72484e-07	Tnfrsf23	Neu9
3.87518e-16	0.282893	0.951	0.951	1.04626e-11	6.11439e-21	0.257882	0.987	0.981	1.65082e-16	3.87518e-16	1.22288e-20	Iqgap1	Neu9
4.09647e-12	0.285928	0.196	0.106	1.10601e-07	1.27267e-12	0.257788	0.21	0.123	3.43607e-08	4.09647e-12	2.54533e-12	Adar	Neu9
6.35365e-11	0.438034	0.422	0.316	1.71542e-06	8.04857e-08	0.25656	0.363	0.283	0.00217303	8.04857e-08	1.27073e-10	Dop1b	Neu9
1.40763e-08	0.404995	0.458	0.376	0.000380046	3.58481e-08	0.255342	0.631	0.555	0.000967863	3.58481e-08	2.81526e-08	Ier3	Neu9
2.20184e-29	0.27928	0.132	0.036	5.94475e-25	4.42117e-47	0.254309	0.13	0.029	1.19367e-42	2.20184e-29	8.84233e-47	Parp12	Neu9
7.66283e-16	0.390934	0.262	0.144	2.06889e-11	1.05111e-10	0.253657	0.235	0.151	2.8379e-06	1.05111e-10	1.53257e-15	Tdrd7	Neu9
3.38577e-32	0.529235	0.55	0.332	9.14125e-28	1.30115e-13	0.252858	0.6	0.464	3.51297e-09	1.30115e-13	6.77155e-32	Ttc7	Neu9
2.11377e-18	0.437264	0.746	0.652	5.70696e-14	7.00426e-10	0.252283	0.688	0.637	1.89108e-05	7.00426e-10	4.22754e-18	Mirt1	Neu9
1.46474e-20	0.356698	0.298	0.151	3.95466e-16	3.20404e-13	0.252014	0.389	0.259	8.65059e-09	3.20404e-13	2.92948e-20	Il10ra	Neu9
2.7888e-12	0.280584	0.249	0.145	7.52949e-08	3.01343e-08	0.251996	0.372	0.293	0.000813595	3.01343e-08	5.5776e-12	Mafk	Neu9
2.05408e-30	0.560943	0.614	0.396	5.5458e-26	2.15757e-10	0.251899	0.322	0.219	5.82523e-06	2.15757e-10	4.10815e-30	Gm16894	Neu9
7.65766e-30	0.421334	0.974	0.935	2.06749e-25	1.0458e-10	0.251762	0.948	0.933	2.82356e-06	1.0458e-10	1.53153e-29	Dock2	Neu9
6.33969e-16	-0.300751	0.072	0.221	1.71165e-11	2.48724e-15	-0.250555	0.061	0.186	6.71529e-11	2.48724e-15	1.26794e-15	Ly75	Neu9
2.54892e-22	-0.411861	0.134	0.341	6.88183e-18	3.31771e-16	-0.258319	0.137	0.298	8.95748e-12	3.31771e-16	5.09784e-22	Nhsl2	Neu9
1.6886e-30	-0.455426	0.032	0.252	4.55905e-26	1.57525e-22	-0.258403	0.038	0.194	4.253e-18	1.57525e-22	3.3772e-30	Nfu1	Neu9
2.84596e-20	-0.360051	0.083	0.263	7.68382e-16	3.27906e-19	-0.262639	0.085	0.242	8.85312e-15	3.27906e-19	5.69193e-20	Rab3d	Neu9
1.36644e-16	-0.550618	0.036	0.173	3.68924e-12	1.6891e-11	-0.262706	0.039	0.129	4.56041e-07	1.6891e-11	2.73287e-16	Zmpste24	Neu9
1.31468e-10	-0.272251	0.448	0.619	3.54949e-06	4.3395e-11	-0.263211	0.339	0.496	1.17162e-06	1.31468e-10	8.679e-11	Diaph2	Neu9
1.52155e-09	-0.255151	0.232	0.366	4.10804e-05	7.24416e-16	-0.264025	0.155	0.32	1.95585e-11	1.52155e-09	1.44883e-15	Pcmt1	Neu9
4.68177e-21	-0.561816	0.264	0.474	1.26403e-16	4.03728e-12	-0.267089	0.221	0.367	1.09002e-07	4.03728e-12	9.36355e-21	Acpp	Neu9
2.5239e-13	-0.253491	0.083	0.216	6.81428e-09	1.13349e-18	-0.268444	0.082	0.235	3.06031e-14	2.5239e-13	2.26698e-18	Atp5o	Neu9
3.60838e-21	-0.408838	0.102	0.295	9.74226e-17	2.00824e-17	-0.268758	0.086	0.235	5.42203e-13	2.00824e-17	7.21676e-21	Myo5a	Neu9
8.76924e-11	-0.252172	0.2	0.343	2.36761e-06	5.25477e-15	-0.268816	0.195	0.353	1.41874e-10	8.76924e-11	1.05095e-14	Yaf2	Neu9
1.44043e-19	-0.348815	0.096	0.281	3.88903e-15	1.91493e-19	-0.269515	0.06	0.211	5.17013e-15	1.91493e-19	2.88087e-19	Nxn	Neu9
1.53444e-21	-0.486164	0.224	0.438	4.14283e-17	5.31374e-12	-0.271825	0.198	0.335	1.43466e-07	5.31374e-12	3.06888e-21	Mcu	Neu9
3.71775e-18	-0.341248	0.134	0.319	1.00376e-13	1.09755e-13	-0.273374	0.231	0.386	2.96329e-09	1.09755e-13	7.4355e-18	Triobp	Neu9
3.3979e-16	-0.343133	0.256	0.445	9.17399e-12	3.03511e-14	-0.274727	0.226	0.386	8.1945e-10	3.03511e-14	6.7958e-16	Cops9	Neu9
4.51393e-21	-0.402133	0.273	0.489	1.21871e-16	1.09356e-14	-0.276957	0.259	0.432	2.95251e-10	1.09356e-14	9.02785e-21	Txndc17	Neu9
5.16498e-16	-0.416048	0.203	0.373	1.39449e-11	5.9248e-10	-0.278335	0.176	0.288	1.59964e-05	5.9248e-10	1.033e-15	Ceacam10	Neu9
2.35938e-16	-0.293722	0.169	0.347	6.37009e-12	3.33349e-16	-0.279185	0.148	0.305	9.00008e-12	3.33349e-16	4.71876e-16	Ceacam1	Neu9
2.25048e-27	-0.570483	0.237	0.481	6.07606e-23	1.01687e-12	-0.28092	0.597	0.709	2.74546e-08	1.01687e-12	4.50095e-27	Ltb4r1	Neu9
1.4035e-11	-0.26511	0.234	0.379	3.7893e-07	1.29924e-13	-0.28259	0.327	0.481	3.50783e-09	1.4035e-11	2.59849e-13	Capns1	Neu9
7.09487e-13	-0.407267	0.313	0.467	1.91555e-08	1.86482e-08	-0.282869	0.314	0.418	0.000503483	1.86482e-08	1.41897e-12	Cpne3	Neu9
1.05976e-20	-0.378893	0.121	0.311	2.86125e-16	8.72214e-20	-0.284309	0.118	0.297	2.35489e-15	8.72214e-20	2.11952e-20	Rps6ka1	Neu9
8.79812e-24	-0.257358	0.991	0.991	2.3754e-19	1.40872e-33	-0.289815	0.997	0.996	3.8034e-29	8.79812e-24	2.81744e-33	Pfn1	Neu9
3.16537e-40	-0.817013	0.07	0.352	8.54618e-36	9.87748e-22	-0.291677	0.066	0.234	2.66682e-17	9.87748e-22	6.33074e-40	Golim4	Neu9
1.169e-19	-0.355819	0.096	0.273	3.15617e-15	1.59494e-22	-0.292124	0.083	0.263	4.30618e-18	1.169e-19	3.18988e-22	Ppm1m	Neu9
9.61988e-14	-0.296032	0.328	0.51	2.59727e-09	2.82182e-16	-0.292588	0.265	0.442	7.61863e-12	9.61988e-14	5.64364e-16	Padi4	Neu9
1.63454e-17	-0.396126	0.213	0.395	4.4131e-13	9.05068e-12	-0.293577	0.41	0.534	2.44359e-07	9.05068e-12	3.26908e-17	G6pdx	Neu9
3.8512e-23	-0.477983	0.373	0.597	1.03979e-18	2.07108e-12	-0.29409	0.361	0.514	5.5917e-08	2.07108e-12	7.7024e-23	Tnfaip8	Neu9
3.43347e-23	-0.418416	0.145	0.363	9.27002e-19	2.79632e-15	-0.296456	0.287	0.454	7.54978e-11	2.79632e-15	6.86694e-23	Mapk13	Neu9
1.7787e-22	-0.428492	0.267	0.497	4.80231e-18	1.04749e-14	-0.303573	0.377	0.543	2.82811e-10	1.04749e-14	3.5574e-22	Ywhab	Neu9
5.70992e-08	-0.355122	0.706	0.775	0.00154162	8.73876e-09	-0.303919	0.865	0.884	0.000235938	5.70992e-08	1.74775e-08	mt-Co2	Neu9
5.77812e-13	-0.298533	0.544	0.714	1.56003e-08	1.30817e-14	-0.306557	0.463	0.607	3.53191e-10	5.77812e-13	2.61633e-14	Limd2	Neu9
1.73034e-34	-0.668019	0.122	0.386	4.67175e-30	7.23988e-15	-0.307981	0.174	0.329	1.9547e-10	7.23988e-15	3.46069e-34	Megf9	Neu9
4.95537e-19	-0.344202	0.653	0.805	1.3379e-14	5.89334e-15	-0.310009	0.71	0.794	1.59114e-10	5.89334e-15	9.91073e-19	Ncf1	Neu9
6.54301e-14	-0.332503	0.512	0.662	1.76655e-09	2.20655e-12	-0.318731	0.496	0.605	5.95746e-08	2.20655e-12	1.3086e-13	Atp5h	Neu9
4.16514e-17	-0.290626	0.058	0.21	1.12455e-12	1.72716e-24	-0.319016	0.042	0.212	4.66315e-20	4.16514e-17	3.45431e-24	Anxa5	Neu9
3.59603e-26	-0.458902	0.544	0.746	9.70892e-22	5.26257e-19	-0.319414	0.757	0.832	1.42084e-14	5.26257e-19	7.19206e-26	Gpi1	Neu9
1.55933e-14	-0.27323	0.038	0.163	4.21004e-10	6.38723e-22	-0.319797	0.039	0.196	1.72449e-17	1.55933e-14	1.27745e-21	Inhba	Neu9
2.66528e-20	-0.452712	0.311	0.517	7.19599e-16	6.74673e-16	-0.320421	0.323	0.484	1.82155e-11	6.74673e-16	5.33056e-20	Abracl	Neu9
7.23853e-21	-0.373265	0.1	0.291	1.95433e-16	1.18105e-21	-0.324633	0.121	0.307	3.18872e-17	7.23853e-21	2.3621e-21	Uqcrb	Neu9
2.73058e-21	-0.374266	0.139	0.346	7.3723e-17	6.58167e-21	-0.326825	0.113	0.29	1.77699e-16	6.58167e-21	5.46117e-21	Kmt5a	Neu9
5.20406e-19	-0.330077	0.079	0.254	1.40504e-14	1.74506e-21	-0.328522	0.118	0.301	4.71149e-17	5.20406e-19	3.49012e-21	Slc25a24	Neu9
3.16613e-24	-0.584976	0.104	0.311	8.54824e-20	7.70392e-20	-0.33223	0.052	0.198	2.07998e-15	7.70392e-20	6.33227e-24	1500015L24Rik	Neu9
1.47775e-22	-0.437765	0.245	0.476	3.98978e-18	3.3196e-19	-0.33488	0.174	0.354	8.9626e-15	3.3196e-19	2.95551e-22	Nin	Neu9
2.90755e-27	-0.538649	0.075	0.302	7.8501e-23	5.35484e-23	-0.335723	0.044	0.209	1.44575e-18	5.35484e-23	5.81511e-27	Aoah	Neu9
3.48083e-12	-0.284534	0.411	0.589	9.3979e-08	2.87996e-17	-0.344573	0.54	0.69	7.7756e-13	3.48083e-12	5.75992e-17	Pgk1	Neu9
1.31099e-13	-0.288807	0.508	0.682	3.53954e-09	3.87188e-16	-0.349739	0.637	0.732	1.04537e-11	1.31099e-13	7.74377e-16	Sri	Neu9
1.06627e-40	-0.498181	0.957	0.971	2.87882e-36	1.49334e-28	-0.352159	0.958	0.97	4.03186e-24	1.49334e-28	2.13254e-40	Prdx5	Neu9
4.23143e-111	-0.820595	1	1	1.14244e-106	6.01468e-66	-0.353912	1	1	1.6239e-61	6.01468e-66	8.46286e-111	S100a9	Neu9
2.56692e-112	-0.84133	1	1	6.93042e-108	2.68741e-58	-0.357022	1	1	7.25574e-54	2.68741e-58	5.13384e-112	S100a8	Neu9
9.32356e-36	-0.746114	0.107	0.375	2.51727e-31	1.23122e-24	-0.371019	0.071	0.255	3.32416e-20	1.23122e-24	1.86471e-35	Tbc1d8	Neu9
2.45944e-18	-0.277274	0.058	0.219	6.64023e-14	4.88431e-25	-0.374054	0.089	0.278	1.31871e-20	2.45944e-18	9.76861e-25	Ak2	Neu9
1.51535e-24	-0.484595	0.224	0.45	4.0913e-20	2.75134e-19	-0.376189	0.3	0.486	7.42834e-15	2.75134e-19	3.03071e-24	S100a13	Neu9
4.32679e-24	-0.469644	0.294	0.533	1.16819e-19	7.85121e-20	-0.377739	0.356	0.543	2.11975e-15	7.85121e-20	8.65358e-24	Rflnb	Neu9
6.69081e-18	-0.448244	0.245	0.436	1.80645e-13	4.81532e-19	-0.38164	0.201	0.38	1.30009e-14	6.69081e-18	9.63064e-19	Ranbp9	Neu9
1.7287e-31	-0.597587	0.215	0.477	4.66733e-27	1.35734e-17	-0.388312	0.294	0.458	3.66469e-13	1.35734e-17	3.45741e-31	Degs1	Neu9
1.4686e-17	-0.35753	0.305	0.509	3.96509e-13	5.41924e-20	-0.394344	0.418	0.598	1.46314e-15	1.4686e-17	1.08385e-19	Pgam1	Neu9
5.07857e-28	-0.533954	0.156	0.391	1.37116e-23	8.4277e-26	-0.410263	0.108	0.31	2.27539e-21	8.4277e-26	1.01571e-27	Ndufv3	Neu9
1.10301e-25	-0.623981	0.073	0.279	2.97803e-21	2.36617e-20	-0.413186	0.074	0.23	6.38841e-16	2.36617e-20	2.20603e-25	Lta4h	Neu9
1.84462e-16	-0.381745	0.043	0.183	4.98029e-12	1.21338e-20	-0.416277	0.024	0.161	3.276e-16	1.84462e-16	2.42676e-20	Hist1h1e	Neu9
1.88087e-27	-0.490072	0.168	0.417	5.07816e-23	1.79552e-21	-0.421299	0.242	0.443	4.84771e-17	1.79552e-21	3.76174e-27	Hsd11b1	Neu9
7.89486e-21	-0.43711	0.299	0.505	2.13153e-16	4.79795e-24	-0.422796	0.168	0.362	1.2954e-19	7.89486e-21	9.59589e-24	Tecr	Neu9
2.23865e-08	-0.3046	0.386	0.516	0.000604413	1.12304e-16	-0.436981	0.275	0.438	3.03209e-12	2.23865e-08	2.24607e-16	Rpl32	Neu9
3.28283e-11	-0.310749	0.313	0.465	8.8633e-07	5.25127e-19	-0.437528	0.283	0.462	1.41779e-14	3.28283e-11	1.05025e-18	Rps19	Neu9
2.11498e-19	-0.377142	0.13	0.317	5.71023e-15	1.00756e-34	-0.451818	0.058	0.282	2.72031e-30	2.11498e-19	2.01512e-34	Ethe1	Neu9
1.85525e-22	-0.455345	0.471	0.663	5.00899e-18	4.23917e-26	-0.461645	0.515	0.676	1.14453e-21	1.85525e-22	8.47834e-26	Mettl9	Neu9
5.67901e-18	-0.715239	0.584	0.712	1.53328e-13	1.79467e-09	-0.469056	0.669	0.741	4.84544e-05	1.79467e-09	1.1358e-17	H2afz	Neu9
1.4941e-26	-0.579919	0.382	0.597	4.03392e-22	1.58723e-16	-0.469975	0.397	0.533	4.28537e-12	1.58723e-16	2.9882e-26	Scp2	Neu9
5.07726e-25	-0.509862	0.367	0.584	1.37081e-20	2.06242e-22	-0.479383	0.289	0.476	5.56833e-18	2.06242e-22	1.01545e-24	Cd63	Neu9
4.27073e-32	-0.60639	0.397	0.638	1.15305e-27	2.06555e-23	-0.487566	0.33	0.505	5.57679e-19	2.06555e-23	8.54146e-32	Mpc2	Neu9
7.42138e-16	-0.363481	0.243	0.429	2.0037e-11	4.67112e-29	-0.492539	0.108	0.316	1.26115e-24	7.42138e-16	9.34223e-29	Rnaseh2c	Neu9
1.3125e-20	-0.747425	0.249	0.443	3.54362e-16	7.68707e-22	-0.503606	0.141	0.322	2.07543e-17	1.3125e-20	1.53741e-21	Tmsb10	Neu9
1.30307e-18	-0.512936	0.073	0.24	3.51816e-14	2.45505e-19	-0.505397	0.108	0.265	6.62839e-15	1.30307e-18	4.9101e-19	Pde4d	Neu9
3.89441e-23	-0.539576	0.367	0.592	1.05145e-18	2.73258e-29	-0.51877	0.187	0.415	7.37769e-25	3.89441e-23	5.46515e-29	Rasa2	Neu9
1.64502e-13	-0.326529	0.441	0.622	4.44138e-09	2.96211e-30	-0.529294	0.48	0.659	7.99739e-26	1.64502e-13	5.92422e-30	Ldha	Neu9
2.88337e-57	-0.553174	0.974	0.983	7.7848e-53	4.8386e-47	-0.530254	0.994	0.996	1.30637e-42	4.8386e-47	5.76673e-57	Pglyrp1	Neu9
1.44915e-12	-0.379046	0.273	0.429	3.91256e-08	1.83811e-19	-0.535955	0.276	0.465	4.9627e-15	1.44915e-12	3.67621e-19	Rpsa	Neu9
8.3251e-47	-1.01226	0.864	0.913	2.24769e-42	2.91773e-20	-0.559302	0.964	0.965	7.87757e-16	2.91773e-20	1.66502e-46	Anxa1	Neu9
2.6791e-31	-0.57007	0.377	0.631	7.23332e-27	1.84794e-31	-0.569438	0.278	0.506	4.98925e-27	2.6791e-31	3.69588e-31	Clec4a2	Neu9
1.25211e-23	-0.635084	0.252	0.458	3.38058e-19	7.12368e-21	-0.573418	0.397	0.553	1.92332e-16	7.12368e-21	2.50423e-23	AA467197	Neu9
9.72395e-32	-0.587501	0.237	0.502	2.62537e-27	1.8422e-34	-0.582709	0.082	0.309	4.97375e-30	9.72395e-32	3.6844e-34	Clec12a	Neu9
2.61372e-46	-1.08233	0.267	0.578	7.05678e-42	7.0321e-19	-0.592836	0.327	0.495	1.8986e-14	7.0321e-19	5.22743e-46	Dach1	Neu9
3.69369e-37	-0.698794	0.134	0.412	9.97259e-33	1.58219e-30	-0.606724	0.177	0.4	4.27176e-26	1.58219e-30	7.38738e-37	Anxa3	Neu9
1.32926e-33	-0.780561	0.087	0.333	3.58886e-29	2.7222e-27	-0.652887	0.058	0.242	7.34966e-23	2.7222e-27	2.65852e-33	Cebpe	Neu9
4.27551e-08	-0.303792	0.61	0.72	0.00115435	2.23679e-24	-0.664372	0.425	0.599	6.03911e-20	4.27551e-08	4.47358e-24	Hmgn2	Neu9
5.46e-39	-0.71474	0.107	0.391	1.47414e-34	7.42083e-39	-0.677288	0.078	0.324	2.00355e-34	7.42083e-39	1.092e-38	Aprt	Neu9
3.89401e-48	-0.791966	0.39	0.682	1.05134e-43	1.36939e-34	-0.680102	0.331	0.547	3.69722e-30	1.36939e-34	7.78803e-48	Lamtor4	Neu9
1.24969e-54	-0.881175	0.247	0.582	3.37404e-50	1.53878e-37	-0.682642	0.257	0.494	4.15456e-33	1.53878e-37	2.49938e-54	Ckap4	Neu9
4.56737e-37	-1.37373	0.974	0.984	1.23314e-32	3.03471e-06	-0.729172	0.989	0.985	0.0819341	3.03471e-06	9.13473e-37	Retnlg	Neu9
2.12944e-38	-0.606604	0.691	0.868	5.74927e-34	8.06165e-48	-0.73232	0.782	0.864	2.17656e-43	2.12944e-38	1.61233e-47	Lgals3	Neu9
2.50129e-69	-1.07519	0.409	0.723	6.75325e-65	8.04608e-46	-0.801733	0.491	0.679	2.17236e-41	8.04608e-46	5.00259e-69	Tkt	Neu9
6.18437e-62	-1.0258	0.296	0.648	1.66972e-57	7.39461e-38	-0.802149	0.301	0.537	1.99647e-33	7.39461e-38	1.23687e-61	Ly6c2	Neu9
1.67055e-75	-0.925165	0.878	0.946	4.51032e-71	6.26517e-58	-0.806268	0.942	0.966	1.69153e-53	6.26517e-58	3.3411e-75	Arhgdib	Neu9
8.97076e-61	-1.24592	0.482	0.737	2.42202e-56	2.08553e-34	-0.810756	0.617	0.737	5.63072e-30	2.08553e-34	1.79415e-60	Dstn	Neu9
9.97954e-44	-1.05437	0.077	0.371	2.69438e-39	1.11927e-33	-0.811071	0.104	0.33	3.02193e-29	1.11927e-33	1.99591e-43	Abca13	Neu9
2.49615e-69	-1.68864	0.245	0.601	6.73935e-65	1.95045e-21	-0.842639	0.502	0.614	5.26603e-17	1.95045e-21	4.99229e-69	Syne1	Neu9
4.70542e-51	-0.825094	0.173	0.51	1.27042e-46	2.42854e-49	-0.845364	0.165	0.457	6.5568e-45	2.42854e-49	9.41084e-51	Capg	Neu9
1.23299e-44	-0.774751	0.542	0.76	3.32896e-40	1.10667e-41	-0.849741	0.347	0.574	2.98789e-37	1.10667e-41	2.46599e-44	Aldh2	Neu9
2.28848e-83	-1.51191	0.083	0.533	6.17865e-79	1.52512e-42	-0.900571	0.133	0.39	4.11767e-38	1.52512e-42	4.57695e-83	Adpgk	Neu9
2.11432e-32	-0.557963	0.403	0.667	5.70847e-28	9.76349e-53	-0.940247	0.154	0.446	2.63604e-48	2.11432e-32	1.9527e-52	Emp3	Neu9
2.26625e-64	-1.61968	0.631	0.796	6.11866e-60	1.00341e-24	-1.13551	0.556	0.668	2.7091e-20	1.00341e-24	4.53251e-64	Mmp8	Neu9
1.1094e-56	-1.30314	0.047	0.393	2.99528e-52	5.46106e-40	-1.21292	0.082	0.326	1.47443e-35	5.46106e-40	2.21881e-56	Serpinb1a	Neu9
3.79473e-82	-1.6132	0.16	0.58	1.02454e-77	1.24428e-44	-1.35257	0.275	0.5	3.35942e-40	1.24428e-44	7.58946e-82	Cd177	Neu9
1.78588e-91	-1.84285	0.844	0.928	4.82169e-87	2.92337e-66	-1.36919	0.981	0.977	7.8928e-62	2.92337e-66	3.57176e-91	Lcn2	Neu9
9.71642e-100	-1.29743	0.911	0.966	2.62334e-95	5.83243e-64	-1.4448	0.843	0.906	1.5747e-59	5.83243e-64	1.94328e-99	Lyz2	Neu9
1.05327e-75	-1.85832	0.143	0.551	2.84373e-71	3.08941e-35	-1.45646	0.129	0.352	8.34109e-31	3.08941e-35	2.10655e-75	Cybb	Neu9
6.12061e-73	-1.76487	0.565	0.776	1.6525e-68	7.37492e-50	-1.55763	0.768	0.843	1.99115e-45	7.37492e-50	1.22412e-72	Ifitm6	Neu9
9.55013e-65	-2.76751	0.06	0.442	2.57844e-60	2.34615e-51	-2.37244	0.113	0.4	6.33437e-47	2.34615e-51	1.91003e-64	Chil3	Neu9
2.55205e-74	-3.21606	0.092	0.505	6.89027e-70	1.17419e-59	-3.01401	0.078	0.397	3.1702e-55	1.17419e-59	5.10409e-74	Ltf	Neu9
1.33222e-114	-3.63838	0.151	0.666	3.59685e-110	6.04942e-68	-3.50826	0.308	0.582	1.63328e-63	6.04942e-68	2.66443e-114	Ngp	Neu9
4.79945e-109	-4.10683	0.126	0.64	1.2958e-104	3.57678e-63	-3.88794	0.118	0.44	9.65696e-59	3.57678e-63	9.59891e-109	Camp	Neu9

### Sheet: Table 3
Table 3: clusterProfiler Gene Ontology results
Cluster	Gene_Ratio	p.adjust	GO_Term	Group
Neu1	0.145729	9.27307e-20	chromosome segregation	Chromosome Segregation
Neu1	0.0854271	1.85599e-16	cytoplasmic translation	Cytoplasmic Translation
Neu1	0.0301508	0.0437374	leukocyte chemotaxis	Cell Migration
Neu1	0.130653	1.19914e-18	mitotic nuclear division	Organelle Organization
Neu1	0.0351759	0.0135562	myeloid leukocyte migration	Cell Migration
Neu1	0.0753769	3.89872e-06	ncRNA processing	ncRNA Processing
Neu1	0.145729	5.55604e-17	nuclear division	Organelle Organization
Neu1	0.0603015	0.00138865	nucleoside phosphate metabolic process	Phosphate-Containing Compound Metabolic Process
Neu1	0.0603015	0.00123138	nucleotide metabolic process	Phosphate-Containing Compound Metabolic Process
Neu1	0.145729	5.06524e-16	organelle fission	Organelle Organization
Neu1	0.0552764	0.00157613	purine-containing compound metabolic process	Purine-Containing Compound Metabolic Process
Neu1	0.0753769	7.09176e-11	ribonucleoprotein complex assembly	Cellular Component Biogenesis
Neu1	0.125628	2.42944e-14	ribonucleoprotein complex biogenesis	Cellular Component Biogenesis
Neu1	0.0603015	0.000290151	ribose phosphate metabolic process	Phosphate-Containing Compound Metabolic Process
Neu1	0.0954774	5.05781e-11	ribosome biogenesis	Cellular Component Biogenesis
Neu2	0.122642	1.18328e-13	cytoplasmic translation	Cytoplasmic Translation
Neu2	0.0849057	0.00543017	defense response to bacterium	Response to Bacterium
Neu2	0.0471698	0.0462804	leukocyte chemotaxis	Cell Migration
Neu2	0.0471698	0.0473109	myeloid leukocyte migration	Cell Migration
Neu2	0.0943396	0.000322721	ncRNA processing	ncRNA Processing
Neu2	0.0849057	2.55178e-06	ribonucleoprotein complex assembly	Cellular Component Biogenesis
Neu2	0.141509	1.60125e-08	ribonucleoprotein complex biogenesis	Cellular Component Biogenesis
Neu2	0.132075	4.99403e-09	ribosome biogenesis	Cellular Component Biogenesis
Neu3	0.127273	0.0170441	defense response to bacterium	Response to Bacterium
Neu3	0.0909091	0.0236799	myeloid leukocyte activation	Myeloid Leukocyte Activation
Neu3	0.0727273	0.0397227	myeloid leukocyte migration	Cell Migration
Neu3	0.109091	0.0236799	nucleoside phosphate metabolic process	Phosphate-Containing Compound Metabolic Process
Neu3	0.109091	0.0236799	nucleotide metabolic process	Phosphate-Containing Compound Metabolic Process
Neu3	0.109091	0.0236799	purine-containing compound metabolic process	Purine-Containing Compound Metabolic Process
Neu3	0.0909091	0.0236799	reactive oxygen species metabolic process	Reactive Oxygen Species Metabolic Process
Neu3	0.109091	0.0236799	ribose phosphate metabolic process	Phosphate-Containing Compound Metabolic Process
Neu4	0.222222	0.045949	leukocyte migration	Cell Migration
Neu4	0.333333	0.00604626	myeloid leukocyte activation	Myeloid Leukocyte Activation
Neu4	0.222222	0.043052	myeloid leukocyte migration	Cell Migration
Neu4	0.222222	0.0463117	nucleoside phosphate metabolic process	Phosphate-Containing Compound Metabolic Process
Neu4	0.222222	0.0463117	nucleotide metabolic process	Phosphate-Containing Compound Metabolic Process
Neu4	0.222222	0.00600446	positive regulation of macrophage activation	Positive Regulation of Macrophage Activation
Neu4	0.222222	0.0460825	purine-containing compound metabolic process	Purine-Containing Compound Metabolic Process
Neu4	0.333333	0.00600446	reactive oxygen species metabolic process	Reactive Oxygen Species Metabolic Process
Neu4	0.222222	0.00507745	regulation of microglial cell activation	Regulation of Neuroinflammatory Response
Neu4	0.222222	0.00600446	regulation of neuroinflammatory response	Regulation of Neuroinflammatory Response
Neu4	0.222222	0.045949	ribose phosphate metabolic process	Phosphate-Containing Compound Metabolic Process
Neu5	0.666667	0.0033495	cell chemotaxis	Cell Migration
Neu5	0.333333	0.0443645	cytokine-mediated signaling pathway	Cytokine-Mediated Signaling Pathway
Neu5	0.666667	0.00239805	leukocyte chemotaxis	Cell Migration
Neu5	0.666667	0.00392058	leukocyte migration	Cell Migration
Neu5	0.666667	0.00239805	mononuclear cell migration	Cell Migration
Neu5	0.666667	0.00239805	myeloid leukocyte migration	Cell Migration
Neu6	0.125	0.00106613	cell chemotaxis	Cell Migration
Neu6	0.25	3.5384e-09	cellular response to lipopolysaccharide	Response to Bacterium
Neu6	0.25	3.5384e-09	cellular response to molecule of bacterial origin	Response to Bacterium
Neu6	0.175	7.9349e-05	cytokine-mediated signaling pathway	Cytokine-Mediated Signaling Pathway
Neu6	0.1	0.00478127	defense response to symbiont	Response to Other Organism
Neu6	0.1	0.00474062	defense response to virus	Response to Other Organism
Neu6	0.1	0.00269401	leukocyte chemotaxis	Cell Migration
Neu6	0.125	0.00189673	leukocyte migration	Cell Migration
Neu6	0.1	0.0162243	myeloid cell differentiation	Myeloid Cell Differentiation
Neu6	0.1	0.00270452	myeloid leukocyte migration	Cell Migration
Neu6	0.15	0.000425732	negative regulation of response to external stimulus	Negative Regulation of Response to External Stimulus
Neu6	0.05	0.0367838	negative regulation of viral process	Regulation of Viral Process
Neu6	0.15	0.000841586	positive regulation of cell adhesion	Regulation of Cell Adhesion
Neu6	0.125	0.000469912	reactive oxygen species metabolic process	Reactive Oxygen Species Metabolic Process
Neu6	0.15	0.000761712	regulation of cell-cell adhesion	Regulation of Cell Adhesion
Neu6	0.275	3.5384e-09	regulation of DNA-binding transcription factor activity	Regulation of DNA-Binding Transcription Factor Activity
Neu6	0.125	0.00230118	regulation of hemopoiesis	Regulation of Hemopoiesis
Neu6	0.3	1.70273e-10	response to lipopolysaccharide	Response to Bacterium
Neu6	0.3	1.70273e-10	response to molecule of bacterial origin	Response to Bacterium
Neu6	0.15	0.000201859	response to virus	Response to Other Organism
Neu7	0.0986842	3.03215e-08	cell chemotaxis	Cell Migration
Neu7	0.0789474	6.06198e-06	cellular response to lipopolysaccharide	Response to Bacterium
Neu7	0.0789474	8.19658e-06	cellular response to molecule of bacterial origin	Response to Bacterium
Neu7	0.131579	6.00053e-11	cytokine-mediated signaling pathway	Cytokine-Mediated Signaling Pathway
Neu7	0.0592105	0.0100657	defense response to bacterium	Response to Bacterium
Neu7	0.0460526	0.00767058	defense response to symbiont	Response to Other Organism
Neu7	0.0460526	0.00759081	defense response to virus	Response to Other Organism
Neu7	0.0855263	5.09252e-08	leukocyte chemotaxis	Cell Migration
Neu7	0.125	8.15618e-11	leukocyte migration	Cell Migration
Neu7	0.0723684	5.26232e-07	mononuclear cell migration	Cell Migration
Neu7	0.131579	8.15618e-11	myeloid cell differentiation	Myeloid Cell Differentiation
Neu7	0.0460526	0.006104	myeloid leukocyte activation	Myeloid Leukocyte Activation
Neu7	0.0855263	5.33759e-08	myeloid leukocyte migration	Cell Migration
Neu7	0.0723684	0.000276396	negative regulation of response to external stimulus	Negative Regulation of Response to External Stimulus
Neu7	0.0263158	0.0156593	negative regulation of viral process	Regulation of Viral Process
Neu7	0.157895	2.87851e-13	positive regulation of cell adhesion	Regulation of Cell Adhesion
Neu7	0.0460526	0.0043095	reactive oxygen species metabolic process	Reactive Oxygen Species Metabolic Process
Neu7	0.138158	5.26085e-11	regulation of cell-cell adhesion	Regulation of Cell Adhesion
Neu7	0.0592105	0.00574525	regulation of DNA-binding transcription factor activity	Regulation of DNA-Binding Transcription Factor Activity
Neu7	0.131579	4.22448e-11	regulation of hemopoiesis	Regulation of Hemopoiesis
Neu7	0.0526316	0.00013096	regulation of viral process	Regulation of Viral Process
Neu7	0.0921053	2.08041e-06	response to lipopolysaccharide	Response to Bacterium
Neu7	0.0921053	3.35214e-06	response to molecule of bacterial origin	Response to Bacterium
Neu7	0.0526316	0.00511727	response to virus	Response to Other Organism
Neu7	0.0526316	0.00834647	wound healing	Wound Healing
Neu8	0.111111	0.000824777	cell chemotaxis	Cell Migration
Neu8	0.0793651	0.0295575	cytokine-mediated signaling pathway	Cytokine-Mediated Signaling Pathway
Neu8	0.0952381	0.00144665	leukocyte chemotaxis	Cell Migration
Neu8	0.111111	0.00173266	leukocyte migration	Cell Migration
Neu8	0.0952381	0.0109989	myeloid cell differentiation	Myeloid Cell Differentiation
Neu8	0.111111	0.000577626	myeloid leukocyte migration	Cell Migration
Neu8	0.111111	0.00216166	negative regulation of response to external stimulus	Negative Regulation of Response to External Stimulus
Neu8	0.0793651	0.0406616	positive regulation of cell adhesion	Regulation of Cell Adhesion
Neu8	0.0952381	0.0137957	regulation of cell-cell adhesion	Regulation of Cell Adhesion
Neu8	0.126984	0.000634185	wound healing	Wound Healing
Neu9	0.102564	0.00587615	cellular response to lipopolysaccharide	Response to Bacterium
Neu9	0.102564	0.00649551	cellular response to molecule of bacterial origin	Response to Bacterium
Neu9	0.179487	3.06108e-05	cytokine-mediated signaling pathway	Cytokine-Mediated Signaling Pathway
Neu9	0.102564	0.0248731	defense response to bacterium	Response to Bacterium
Neu9	0.512821	4.92776e-28	defense response to symbiont	Response to Other Organism
Neu9	0.512821	4.92776e-28	defense response to virus	Response to Other Organism
Neu9	0.128205	0.00200883	negative regulation of response to external stimulus	Negative Regulation of Response to External Stimulus
Neu9	0.333333	8.99057e-21	negative regulation of viral process	Regulation of Viral Process
Neu9	0.128205	0.00278087	regulation of DNA-binding transcription factor activity	Regulation of DNA-Binding Transcription Factor Activity
Neu9	0.333333	7.8031e-18	regulation of viral process	Regulation of Viral Process
Neu9	0.102564	0.0129766	response to lipopolysaccharide	Response to Bacterium
Neu9	0.102564	0.0154082	response to molecule of bacterial origin	Response to Bacterium
Neu9	0.538462	4.92776e-28	response to virus	Response to Other Organism

### Sheet: Table 4
Table 4: DGE Analysis of Neu7 subclusters
	p_val	avg_log2FC	pct.1	pct.2	p_val_adj	cluster	gene
Ly6g	7.27166e-89	0.315929	0.55	0.407	1.96328e-84	Neu7a	Ly6g
Nfkbia	0	0.962395	0.974	0.606	0	Neu7b	Nfkbia
Ccrl2	0	0.789027	0.786	0.385	0	Neu7b	Ccrl2
Tnfaip3	0	0.743901	0.633	0.178	0	Neu7b	Tnfaip3
Birc3	0	0.66421	0.816	0.425	0	Neu7b	Birc3
Acod1	0	0.471401	0.969	0.86	0	Neu7b	Acod1
Cxcl2	0	0.380093	0.986	0.933	0	Neu7b	Cxcl2
Pim1	0	0.37727	0.956	0.824	0	Neu7b	Pim1
Pde4b	7.67006e-303	0.482748	0.812	0.564	2.07084e-298	Neu7b	Pde4b
Nfkbiz	3.80802e-277	0.312567	0.954	0.843	1.02813e-272	Neu7b	Nfkbiz
Mapkapk2	4.93298e-206	0.366541	0.804	0.619	1.33186e-201	Neu7b	Mapkapk2
Zeb2	3.69449e-200	0.411856	0.794	0.592	9.97475e-196	Neu7b	Zeb2
Malt1	6.96281e-199	0.483346	0.402	0.168	1.87989e-194	Neu7b	Malt1
Hcar2	3.21101e-171	0.259759	0.925	0.837	8.66941e-167	Neu7b	Hcar2
Rel	2.73762e-170	0.351989	0.763	0.56	7.3913e-166	Neu7b	Rel
Traf3	6.35529e-167	0.395864	0.454	0.221	1.71586e-162	Neu7b	Traf3
Sema4d	8.43846e-140	0.328273	0.751	0.563	2.2783e-135	Neu7b	Sema4d
Arhgef3	2.00964e-133	0.369222	0.599	0.41	5.42582e-129	Neu7b	Arhgef3
Irak2	6.85651e-127	0.325925	0.711	0.524	1.85119e-122	Neu7b	Irak2
Olr1	5.46767e-125	0.349122	0.264	0.097	1.47622e-120	Neu7b	Olr1
Ier3	3.49429e-124	0.360661	0.701	0.536	9.43423e-120	Neu7b	Ier3
Spata13	1.87909e-122	0.340072	0.527	0.337	5.07336e-118	Neu7b	Spata13
Nfkbid	1.85515e-106	0.300212	0.642	0.47	5.00873e-102	Neu7b	Nfkbid
Gsap	4.07441e-105	0.292793	0.618	0.45	1.10005e-100	Neu7b	Gsap
Casp4	6.60941e-102	0.320841	0.606	0.461	1.78447e-97	Neu7b	Casp4
Irak3	7.1583e-102	0.313647	0.446	0.274	1.93267e-97	Neu7b	Irak3
Tnf	4.36959e-98	0.297112	0.277	0.126	1.17975e-93	Neu7b	Tnf
Tlr2	1.21493e-97	0.281771	0.632	0.488	3.28019e-93	Neu7b	Tlr2
Rnf19b	2.15415e-96	0.288344	0.502	0.328	5.81599e-92	Neu7b	Rnf19b
Dock10	2.42325e-96	0.343384	0.343	0.176	6.54254e-92	Neu7b	Dock10
Mapk6	1.14584e-92	0.294963	0.383	0.22	3.09366e-88	Neu7b	Mapk6
Mtmr6	8.63539e-86	0.276871	0.419	0.264	2.33147e-81	Neu7b	Mtmr6
Dusp16	2.88046e-84	0.266839	0.665	0.512	7.77696e-80	Neu7b	Dusp16
Larp4b	1.23329e-82	0.282591	0.468	0.311	3.32976e-78	Neu7b	Larp4b
Chka	2.93429e-75	0.338442	0.322	0.182	7.92229e-71	Neu7b	Chka
Snx10	5.34568e-69	0.253401	0.392	0.255	1.44328e-64	Neu7b	Snx10
Tank	3.44268e-67	0.266647	0.457	0.322	9.29489e-63	Neu7b	Tank
Gpr141	2.13874e-66	0.292458	0.389	0.254	5.7744e-62	Neu7b	Gpr141
Ifrd1	1.27067e-59	0.276522	0.437	0.303	3.43068e-55	Neu7b	Ifrd1
Cd274	3.5978e-51	0.250274	0.274	0.163	9.71371e-47	Neu7b	Cd274
Nrgn	6.01343e-195	0.35003	0.322	0.099	1.62357e-190	Neu7c	Nrgn
Pf4	6.34601e-185	0.346633	0.337	0.111	1.71336e-180	Neu7c	Pf4
Gng11	6.27606e-198	0.37788	0.363	0.121	1.69447e-193	Neu7c	Gng11
Prkcg	6.01106e-164	0.297739	0.347	0.134	1.62293e-159	Neu7c	Prkcg
Maml3	1.77533e-185	0.351752	0.366	0.137	4.79321e-181	Neu7c	Maml3
Fosb	2.87951e-150	0.280037	0.349	0.14	7.7744e-146	Neu7c	Fosb
Stat4	6.00823e-121	0.265049	0.346	0.16	1.62216e-116	Neu7c	Stat4
Ctla2a	2.77852e-211	0.512276	0.428	0.164	7.50173e-207	Neu7c	Ctla2a
Plekhm3	8.44498e-130	0.281184	0.384	0.18	2.28006e-125	Neu7c	Plekhm3
Slc9a9	3.9692e-161	0.331984	0.412	0.187	1.07165e-156	Neu7c	Slc9a9
F5	1.46676e-101	0.251241	0.371	0.192	3.96011e-97	Neu7c	F5
P4hb	4.01032e-139	0.262836	0.423	0.2	1.08275e-134	Neu7c	P4hb
Ski	4.71408e-124	0.251352	0.42	0.209	1.27276e-119	Neu7c	Ski
Vps13b	6.30131e-124	0.267413	0.447	0.232	1.70129e-119	Neu7c	Vps13b
Cd101	7.20674e-128	0.277665	0.45	0.233	1.94575e-123	Neu7c	Cd101
Slc38a1	5.08314e-87	0.254463	0.406	0.233	1.3724e-82	Neu7c	Slc38a1
Lrmda	3.97332e-177	0.431982	0.471	0.236	1.07276e-172	Neu7c	Lrmda
Nt5e	1.17435e-93	0.278395	0.434	0.256	3.17063e-89	Neu7c	Nt5e
Gm16894	5.51248e-231	0.388636	0.575	0.274	1.48831e-226	Neu7c	Gm16894
Peak1	2.60108e-152	0.329041	0.505	0.274	7.02266e-148	Neu7c	Peak1
Runx2	1.08705e-127	0.283244	0.498	0.275	2.93492e-123	Neu7c	Runx2
Zfp407	2.33141e-114	0.268547	0.489	0.281	6.29457e-110	Neu7c	Zfp407
Smchd1	3.56223e-153	0.327831	0.513	0.282	9.61765e-149	Neu7c	Smchd1
Csnk1d	1.70746e-135	0.291285	0.508	0.282	4.60997e-131	Neu7c	Csnk1d
Utrn	6.9216e-108	0.258531	0.484	0.282	1.86876e-103	Neu7c	Utrn
Arid1b	5.1303e-118	0.262683	0.499	0.283	1.38513e-113	Neu7c	Arid1b
Ell2	3.35064e-161	0.358641	0.516	0.285	9.0464e-157	Neu7c	Ell2
Gpat3	8.20827e-111	0.269523	0.49	0.287	2.21615e-106	Neu7c	Gpat3
Gch1	2.97284e-103	0.265034	0.484	0.289	8.02636e-99	Neu7c	Gch1
Fbxw7	9.12891e-147	0.308585	0.529	0.293	2.46471e-142	Neu7c	Fbxw7
Mef2d	1.98014e-115	0.254335	0.514	0.296	5.34618e-111	Neu7c	Mef2d
Dgkd	3.50889e-154	0.312814	0.548	0.301	9.47366e-150	Neu7c	Dgkd
Foxo3	6.59716e-104	0.250593	0.523	0.317	1.78117e-99	Neu7c	Foxo3
Dgkh	2.42037e-104	0.26217	0.519	0.318	6.53477e-100	Neu7c	Dgkh
Zbtb11	6.13224e-100	0.260875	0.525	0.327	1.65564e-95	Neu7c	Zbtb11
Oprm1	5.97734e-112	0.269218	0.544	0.329	1.61382e-107	Neu7c	Oprm1
Dyrk1a	8.47315e-111	0.259798	0.549	0.332	2.28767e-106	Neu7c	Dyrk1a
Cdk17	9.19908e-110	0.254467	0.542	0.332	2.48366e-105	Neu7c	Cdk17
Mapre2	2.39854e-167	0.351447	0.581	0.335	6.47582e-163	Neu7c	Mapre2
Btbd9	4.37369e-134	0.30081	0.569	0.341	1.18085e-129	Neu7c	Btbd9
4732465J04Rik	1.32004e-107	0.264248	0.549	0.343	3.56398e-103	Neu7c	4732465J04Rik
Csf1	1.59615e-104	0.292579	0.556	0.347	4.30944e-100	Neu7c	Csf1
Uvrag	7.95098e-129	0.293269	0.573	0.352	2.14669e-124	Neu7c	Uvrag
Prr5l	6.92241e-107	0.251892	0.563	0.352	1.86898e-102	Neu7c	Prr5l
Pan3	1.56505e-108	0.258327	0.567	0.353	4.22549e-104	Neu7c	Pan3
Nup98	3.47979e-112	0.257243	0.57	0.355	9.39507e-108	Neu7c	Nup98
Gm37240	8.28815e-128	0.299433	0.576	0.359	2.23772e-123	Neu7c	Gm37240
Wdfy4	1.49415e-116	0.264138	0.586	0.369	4.03405e-112	Neu7c	Wdfy4
Gls	3.39511e-101	0.261989	0.583	0.374	9.16645e-97	Neu7c	Gls
Pitpnc1	1.06339e-94	0.252935	0.564	0.374	2.87104e-90	Neu7c	Pitpnc1
Mbp	6.9686e-124	0.274058	0.592	0.375	1.88145e-119	Neu7c	Mbp
Atf7ip	5.10891e-186	0.343673	0.65	0.387	1.37935e-181	Neu7c	Atf7ip
Ncoa2	1.16905e-105	0.256558	0.601	0.389	3.15631e-101	Neu7c	Ncoa2
Elmsan1	2.04804e-192	0.371905	0.654	0.391	5.52951e-188	Neu7c	Elmsan1
Cyth1	3.82864e-133	0.290551	0.612	0.391	1.03369e-128	Neu7c	Cyth1
Gnaq	2.91424e-139	0.305317	0.613	0.393	7.86815e-135	Neu7c	Gnaq
Cask	1.15686e-114	0.278675	0.608	0.393	3.12341e-110	Neu7c	Cask
Runx1	2.29709e-156	0.336845	0.621	0.395	6.20192e-152	Neu7c	Runx1
Gfod1	6.88777e-114	0.276355	0.603	0.397	1.85963e-109	Neu7c	Gfod1
Itpkb	3.51562e-95	0.253326	0.593	0.399	9.49183e-91	Neu7c	Itpkb
Ranbp2	2.92905e-115	0.267472	0.623	0.404	7.90815e-111	Neu7c	Ranbp2
Etv6	2.42041e-110	0.26747	0.608	0.407	6.53485e-106	Neu7c	Etv6
Atp8b4	4.52418e-132	0.293651	0.621	0.41	1.22148e-127	Neu7c	Atp8b4
Gtdc1	2.53394e-111	0.275887	0.614	0.412	6.84137e-107	Neu7c	Gtdc1
A330023F24Rik	1.58981e-160	0.32111	0.654	0.415	4.29233e-156	Neu7c	A330023F24Rik
Xpr1	2.8799e-140	0.302487	0.645	0.423	7.77544e-136	Neu7c	Xpr1
Kmt2c	1.45185e-124	0.270663	0.658	0.432	3.91985e-120	Neu7c	Kmt2c
Foxp1	1.24431e-117	0.283579	0.643	0.436	3.35952e-113	Neu7c	Foxp1
Aff4	8.41544e-144	0.300997	0.655	0.438	2.27208e-139	Neu7c	Aff4
Esyt2	9.49821e-141	0.311576	0.656	0.443	2.56442e-136	Neu7c	Esyt2
Dock11	4.47669e-121	0.276065	0.65	0.448	1.20866e-116	Neu7c	Dock11
Pum2	5.87917e-137	0.285143	0.679	0.45	1.58732e-132	Neu7c	Pum2
Fry	5.87444e-126	0.285358	0.661	0.46	1.58604e-121	Neu7c	Fry
Ptgs2	2.79689e-128	0.332043	0.667	0.461	7.55133e-124	Neu7c	Ptgs2
Zswim6	2.58344e-109	0.266863	0.664	0.466	6.97504e-105	Neu7c	Zswim6
Dleu2	1.83689e-112	0.285961	0.657	0.47	4.95942e-108	Neu7c	Dleu2
Ralgapa1	2.66821e-155	0.322118	0.689	0.474	7.20391e-151	Neu7c	Ralgapa1
Fndc3b	2.21453e-119	0.266209	0.696	0.483	5.97902e-115	Neu7c	Fndc3b
Asap1	8.8289e-111	0.2567	0.676	0.487	2.38371e-106	Neu7c	Asap1
Wnk1	2.03151e-194	0.369048	0.725	0.493	5.48487e-190	Neu7c	Wnk1
Itga4	6.58519e-128	0.292612	0.707	0.494	1.77794e-123	Neu7c	Itga4
Ago2	1.4122e-129	0.278282	0.714	0.499	3.81279e-125	Neu7c	Ago2
Pip4k2a	7.7887e-121	0.26475	0.699	0.5	2.10287e-116	Neu7c	Pip4k2a
Zfp608	5.06718e-112	0.259686	0.702	0.517	1.36809e-107	Neu7c	Zfp608
Chd7	7.47211e-144	0.287279	0.722	0.52	2.01739e-139	Neu7c	Chd7
Klhl2	4.17774e-125	0.268721	0.711	0.532	1.12795e-120	Neu7c	Klhl2
Herc4	1.59092e-114	0.257022	0.73	0.533	4.29534e-110	Neu7c	Herc4
Fem1c	1.33079e-256	0.380419	0.793	0.534	3.593e-252	Neu7c	Fem1c
Il15	4.2197e-177	0.331908	0.761	0.55	1.13928e-172	Neu7c	Il15
Klf3	1.06672e-125	0.262209	0.74	0.551	2.88004e-121	Neu7c	Klf3
Arih2	1.31368e-171	0.306957	0.766	0.553	3.54681e-167	Neu7c	Arih2
Braf	2.51373e-156	0.300368	0.758	0.556	6.78683e-152	Neu7c	Braf
Elmo1	1.37825e-177	0.318145	0.769	0.558	3.72113e-173	Neu7c	Elmo1
Mctp1	3.88109e-190	0.346597	0.762	0.562	1.04785e-185	Neu7c	Mctp1
Mctp2	7.89718e-129	0.269118	0.744	0.568	2.13216e-124	Neu7c	Mctp2
Tnrc6b	8.38075e-184	0.306673	0.782	0.58	2.26272e-179	Neu7c	Tnrc6b
Arhgap25	5.16183e-142	0.273204	0.788	0.591	1.39364e-137	Neu7c	Arhgap25
Pdlim5	2.50956e-197	0.345977	0.796	0.594	6.77555e-193	Neu7c	Pdlim5
Arih1	2.88849e-148	0.283756	0.784	0.598	7.79863e-144	Neu7c	Arih1
Ppp3ca	2.84168e-125	0.261607	0.771	0.603	7.67226e-121	Neu7c	Ppp3ca
Cxcr4	1.54708e-185	0.320079	0.803	0.605	4.17697e-181	Neu7c	Cxcr4
Fbxo11	1.20944e-193	0.33939	0.808	0.606	3.26537e-189	Neu7c	Fbxo11
Ankrd11	1.94602e-210	0.321231	0.805	0.607	5.25407e-206	Neu7c	Ankrd11
Sik3	1.88637e-296	0.389186	0.836	0.61	5.09302e-292	Neu7c	Sik3
Dhx40	5.85085e-190	0.37951	0.78	0.61	1.57967e-185	Neu7c	Dhx40
Pip5k1b	8.80441e-177	0.306467	0.801	0.618	2.3771e-172	Neu7c	Pip5k1b
Hectd1	3.51833e-187	0.295003	0.82	0.624	9.49913e-183	Neu7c	Hectd1
Fgd3	1.0693e-178	0.30753	0.819	0.628	2.88699e-174	Neu7c	Fgd3
Mirt1	2.39948e-157	0.275155	0.808	0.632	6.47835e-153	Neu7c	Mirt1
Ankrd44	1.10357e-186	0.297325	0.825	0.634	2.97953e-182	Neu7c	Ankrd44
Atf3	1.45854e-159	0.293688	0.836	0.653	3.9379e-155	Neu7c	Atf3
Notch2	5.27991e-170	0.273927	0.835	0.664	1.42552e-165	Neu7c	Notch2
Retreg1	2.0693e-281	0.352645	0.874	0.668	5.58691e-277	Neu7c	Retreg1
Atp2b1	2.47714e-276	0.369545	0.888	0.679	6.68804e-272	Neu7c	Atp2b1
Cux1	1.02042e-185	0.281458	0.853	0.686	2.75503e-181	Neu7c	Cux1
Ipcef1	3.68612e-147	0.259788	0.834	0.687	9.95217e-143	Neu7c	Ipcef1
Ssh2	7.38018e-181	0.272424	0.862	0.698	1.99257e-176	Neu7c	Ssh2
Ptk2b	3.8297e-258	0.340256	0.892	0.704	1.03398e-253	Neu7c	Ptk2b
Gab2	1.81753e-252	0.333242	0.883	0.711	4.90715e-248	Neu7c	Gab2
Arhgap26	1.84858e-208	0.296536	0.884	0.718	4.99097e-204	Neu7c	Arhgap26
Chst11	9.81636e-307	0.351801	0.905	0.719	2.65032e-302	Neu7c	Chst11
Map3k5	1.96752e-265	0.319648	0.904	0.731	5.31212e-261	Neu7c	Map3k5
Etf1	4.54033e-204	0.269554	0.901	0.742	1.22584e-199	Neu7c	Etf1
Jmjd1c	2.67091e-236	0.293677	0.906	0.745	7.21119e-232	Neu7c	Jmjd1c
Baz2b	1.86386e-194	0.267798	0.885	0.753	5.03224e-190	Neu7c	Baz2b
Rabgef1	0	0.333135	0.928	0.761	0	Neu7c	Rabgef1
Celf2	1.72781e-190	0.255629	0.905	0.768	4.66491e-186	Neu7c	Celf2
Ccnd3	6.54731e-205	0.27097	0.891	0.772	1.76771e-200	Neu7c	Ccnd3
Pbx1	2.14011e-195	0.274416	0.885	0.776	5.7781e-191	Neu7c	Pbx1
Spag9	2.30589e-201	0.266384	0.926	0.792	6.22568e-197	Neu7c	Spag9
Igf1r	1.51036e-285	0.307327	0.934	0.795	4.07782e-281	Neu7c	Igf1r
2023-03-07	0	0.31576	0.931	0.796	0	Neu7c	2023-03-07
Ndel1	8.96821e-250	0.267475	0.93	0.809	2.42133e-245	Neu7c	Ndel1
Arhgap15	6.29748e-274	0.303789	0.916	0.81	1.70026e-269	Neu7c	Arhgap15
Inpp5d	0	0.293553	0.971	0.859	0	Neu7c	Inpp5d
Alcam	0	0.312341	0.953	0.859	0	Neu7c	Alcam
Cmip	0	0.297784	0.976	0.882	0	Neu7c	Cmip
Dock2	0	0.292614	0.977	0.883	0	Neu7c	Dock2
Cass4	0	0.280432	0.968	0.883	0	Neu7c	Cass4
Entpd1	0	0.289588	0.973	0.902	0	Neu7c	Entpd1
Neat1	0	0.366253	0.993	0.91	0	Neu7c	Neat1
Dennd4a	0	0.293185	0.978	0.91	0	Neu7c	Dennd4a
Xylt1	0	0.294032	0.989	0.923	0	Neu7c	Xylt1

### Sheet: Table 5
Table 5: Metascape annotation output file of enrichment analysis of Neu7 cells from different trajectories (Trajectory1=Neu5 to Neu7 Uninfected;Trajectory2= Neu5 to Neu7 Infected; Trajectory3=Neu6 to Neu7 Infected)
Gene	original_id	Trajectory1	Trajectory2	Trajectory3	Gene ID	Type	Tax ID	Homologene Gene ID	Homologene Gene Tax ID	Gene Symbol	Description	Biological Process (GO)	Kinase Class (UniProt)	WP163 Cytoplasmic ribosomal proteins	R-MMU-6798695 Neutrophil degranulation	GO:0001775 cell activation	GO:0002694 regulation of leukocyte activa	GO:0001819 positive regulation of cytokin	R-MMU-109582 Hemostasis	GO:0050900 leukocyte migration	GO:0050778 positive regulation of immune	GO:0045087 innate immune response	GO:0030099 myeloid cell differentiation	GO:0051129 negative regulation of cellula	GO:0030335 positive regulation of cell mi	GO:0060627 regulation of vesicle-mediated	R-MMU-1280218 Adaptive Immune System	GO:0043068 positive regulation of program	mmu05152 Tuberculosis - Mus musculus (h	mmu05012 Parkinson disease - Mus muscul	GO:0002237 response to molecule of bacter	R-MMU-194315 Signaling by Rho GTPases	GO:0006897 endocytosis	TotalEvidenceCount
22695	Zfp36	1	1	1	22695	Gene_ID	M. musculus	22695	M. musculus	Zfp36	zinc finger protein 36	GO:1901834 regulation of deadenylation-independent decapping of nuclear-transcribed mRNA;GO:1901835 positive regulation of deadenylation-independent decapping of nuclear-transcribed mRNA;GO:1904246 negative regulation of polynucleotide adenylyltransferase activity		1	0	0	0	1	0	0	1	0	1	0	0	0	0	0	0	0	1	0	0	3
76846	Rps9	1	1	1	76846	Gene_ID	M. musculus	76846	M. musculus	Rps9	ribosomal protein S9	GO:0042274 ribosomal small subunit biogenesis;GO:0002181 cytoplasmic translation;GO:0042254 ribosome biogenesis		1	0	0	0	0	0	0	0	0	0	0	0	0	0	0	0	0	0	0	0	3
67443	Map1lc3b	1	1	1	67443	Gene_ID	M. musculus	67443	M. musculus	Map1lc3b	microtubule-associated protein 1 light chain 3 beta	GO:0006995 cellular response to nitrogen starvation;GO:0043562 cellular response to nitrogen levels;GO:0070257 positive regulation of mucus secretion		0	0	0	0	0	0	0	0	0	0	0	0	0	0	0	0	1	0	0	0	3
67922	Fam32a	1	1	1	67922	Gene_ID	M. musculus	67922	M. musculus	Fam32a	family with sequence similarity 32, member A	GO:0006915 apoptotic process;GO:0012501 programmed cell death;GO:0008219 cell death		1	0	0	0	0	0	0	0	0	0	0	0	0	0	0	0	0	0	0	0	3
20024	Sub1	1	1	1	20024	Gene_ID	M. musculus	20024	M. musculus	Sub1	SUB1 homolog, transcriptional regulator	GO:0001109 promoter clearance during DNA-templated transcription;GO:0001111 RNA polymerase II promoter clearance;GO:1905463 negative regulation of DNA duplex unwinding		0	0	0	0	0	0	0	0	0	0	1	0	0	0	0	0	0	0	0	0	3
21985	Tpd52	1	1	1	21985	Gene_ID	M. musculus	21985	M. musculus	Tpd52	tumor protein D52	GO:0030183 B cell differentiation;GO:0042113 B cell activation;GO:0030098 lymphocyte differentiation		0	0	1	0	0	0	0	0	0	0	0	0	0	0	0	0	0	0	0	0	3
16176	Il1b	1	1	1	16176	Gene_ID	M. musculus	16176	M. musculus	Il1b	interleukin 1 beta	GO:1903597 negative regulation of gap junction assembly;GO:0035504 regulation of myosin light chain kinase activity;GO:0035505 positive regulation of myosin light chain kinase activity		1	0	1	1	1	0	1	1	0	1	1	1	1	0	1	1	1	1	0	0	3
14190	Fgl2	1	1	1	14190	Gene_ID	M. musculus	14190	M. musculus	Fgl2	fibrinogen-like protein 2	GO:0002616 regulation of macrophage antigen processing and presentation;GO:0002617 negative regulation of macrophage antigen processing and presentation;GO:0043381 negative regulation of memory T cell differentiation		0	1	1	1	0	0	0	1	0	0	0	0	0	0	0	0	0	0	0	0	3
12608	Cebpb	1	1	1	12608	Gene_ID	M. musculus	12608	M. musculus	Cebpb	CCAAT/enhancer binding protein (C/EBP), beta	GO:0002432 granuloma formation;GO:2000120 positive regulation of sodium-dependent phosphate transport;GO:0035711 T-helper 1 cell activation		0	0	1	1	1	0	0	1	0	1	0	0	0	0	0	1	0	1	0	0	3
20918	Eif1	1	1	1	20918	Gene_ID	M. musculus	20918	M. musculus	Eif1	eukaryotic translation initiation factor 1	GO:0009048 dosage compensation by inactivation of X chromosome;GO:0007549 dosage compensation;GO:0006446 regulation of translational initiation		1	0	0	0	0	0	0	0	0	0	0	0	0	0	0	0	0	0	0	0	3
68713	Ifitm1	1	1	1	68713	Gene_ID	M. musculus	68713	M. musculus	Ifitm1	interferon induced transmembrane protein 1	GO:0060337 type I interferon-mediated signaling pathway;GO:0071357 cellular response to type I interferon;GO:0035455 response to interferon-alpha		0	0	0	0	0	0	0	0	1	0	0	0	0	1	0	0	0	0	0	0	3
22187	Ubb	1	1	1	22187	Gene_ID	M. musculus	22187	M. musculus	Ubb	ubiquitin B	GO:1902527 positive regulation of protein monoubiquitination;GO:1902525 regulation of protein monoubiquitination;GO:0060613 fat pad development		1	0	0	0	0	0	0	0	0	1	0	0	0	1	1	0	1	0	0	0	3
67945	Rpl41	1	1	1	67945	Gene_ID	M. musculus	67945	M. musculus	Rpl41	ribosomal protein L41	GO:0002181 cytoplasmic translation;GO:0006412 translation;GO:0043043 peptide biosynthetic process		1	0	0	0	0	0	0	0	0	0	0	0	0	0	0	0	0	0	0	0	3
668101	Sirpb1b	1	1	1	668101	Gene_ID	M. musculus	668101	M. musculus	Sirpb1b	signal-regulatory protein beta 1B	GO:0050766 positive regulation of phagocytosis;GO:0050764 regulation of phagocytosis;GO:0045807 positive regulation of endocytosis		0	0	0	1	0	0	0	0	0	0	0	0	1	0	0	0	0	0	0	0	3
26364	Adgre5	1	1	1	26364	Gene_ID	M. musculus	26364	M. musculus	Adgre5	adhesion G protein-coupled receptor E5	GO:0051965 positive regulation of synapse assembly;GO:1901890 positive regulation of cell junction assembly;GO:0007189 adenylate cyclase-activating G protein-coupled receptor signaling pathway		0	1	0	0	0	0	0	0	0	0	0	0	0	0	0	0	0	0	0	0	3
16477	Junb	1	1	1	16477	Gene_ID	M. musculus	16477	M. musculus	Junb	jun B proto-oncogene	GO:0002158 osteoclast proliferation;GO:0060136 embryonic process involved in female pregnancy;GO:0033687 osteoblast proliferation		0	0	1	0	0	0	0	0	0	1	0	0	0	0	0	0	0	0	0	0	3
20055	Rps16	1	1	1	20055	Gene_ID	M. musculus	20055	M. musculus	Rps16	ribosomal protein S16	GO:0000462 maturation of SSU-rRNA from tricistronic rRNA transcript (SSU-rRNA, 5.8S rRNA, LSU-rRNA);GO:0140236 translation at presynapse;GO:0140241 translation at synapse		1	0	0	0	0	0	0	0	0	0	0	0	0	0	0	0	0	0	0	0	3
20345	Selplg	1	1	1	20345	Gene_ID	M. musculus	20345	M. musculus	Selplg	selectin, platelet (p-selectin) ligand	GO:0050902 leukocyte adhesive activation;GO:0050901 leukocyte tethering or rolling;GO:0061756 leukocyte adhesion to vascular endothelial cell		0	0	1	0	0	0	1	0	0	0	0	0	0	0	0	0	0	0	0	0	3
56619	Clec4e	1	1	1	56619	Gene_ID	M. musculus	56619	M. musculus	Clec4e	C-type lectin domain family 4, member e	GO:0038094 Fc-gamma receptor signaling pathway;GO:0038093 Fc receptor signaling pathway;GO:0061760 antifungal innate immune response		0	0	1	0	1	0	0	1	1	0	0	0	0	0	0	1	0	0	0	0	3
21928	Tnfaip2	1	1	1	21928	Gene_ID	M. musculus	21928	M. musculus	Tnfaip2	tumor necrosis factor, alpha-induced protein 2	GO:0051601 exocyst localization;GO:0031503 protein-containing complex localization;GO:0006887 exocytosis		0	0	0	0	0	0	0	0	0	0	0	0	0	0	0	0	0	0	0	0	3
26451	Rpl27a	1	1	1	26451	Gene_ID	M. musculus	26451	M. musculus	Rpl27a	ribosomal protein L27A	GO:0140236 translation at presynapse;GO:0140241 translation at synapse;GO:0140242 translation at postsynapse		1	0	0	0	0	0	0	0	0	0	0	0	0	0	0	0	0	0	0	0	3
56486	Gabarap	1	1	1	56486	Gene_ID	M. musculus	56486	M. musculus	Gabarap	gamma-aminobutyric acid receptor associated protein	GO:1902524 positive regulation of protein K48-linked ubiquitination;GO:0061945 regulation of protein K48-linked ubiquitination;GO:0006995 cellular response to nitrogen starvation		0	0	0	0	0	0	0	0	0	0	0	0	0	0	0	0	0	0	0	0	3
57294	Rps27	1	1	1	57294	Gene_ID	M. musculus	57294	M. musculus	Rps27	ribosomal protein S27	GO:0000028 ribosomal small subunit assembly;GO:0140236 translation at presynapse;GO:0140241 translation at synapse		1	0	0	0	0	0	0	0	0	0	0	0	0	0	0	0	0	0	1	0	3
16478	Jund	1	1	1	16478	Gene_ID	M. musculus	16478	M. musculus	Jund	jun D proto-oncogene	GO:0002076 osteoblast development;GO:0043032 positive regulation of macrophage activation;GO:0043030 regulation of macrophage activation		0	0	0	1	0	0	0	0	0	0	0	0	0	0	0	0	0	0	0	0	3
70747	Tspan2	1	1	1	70747	Gene_ID	M. musculus	70747	M. musculus	Tspan2	tetraspanin 2	GO:0014005 microglia development;GO:0014004 microglia differentiation;GO:0014002 astrocyte development		0	0	1	0	0	0	0	1	0	1	0	0	0	0	0	0	0	0	0	0	3
80885	Hcar2	1	1	1	80885	Gene_ID	M. musculus	80885	M. musculus	Hcar2	hydroxycarboxylic acid receptor 2	GO:0070165 positive regulation of adiponectin secretion;GO:0070163 regulation of adiponectin secretion;GO:0050995 negative regulation of lipid catabolic process		0	0	0	0	0	0	0	0	0	0	0	0	0	0	0	0	0	0	0	0	3
15939	Ier5	1	1	1	15939	Gene_ID	M. musculus	15939	M. musculus	Ier5	immediate early response 5	GO:1900036 positive regulation of cellular response to heat;GO:1900034 regulation of cellular response to heat;GO:0034605 cellular response to heat		0	0	0	0	0	0	0	0	0	0	0	0	0	0	0	0	0	0	0	0	3
80795	Selenok	1	1	1	80795	Gene_ID	M. musculus	80795	M. musculus	Selenok	selenoprotein K	GO:0045728 respiratory burst after phagocytosis;GO:0010742 macrophage derived foam cell differentiation;GO:0002679 respiratory burst involved in defense response		0	0	1	1	1	0	1	1	0	0	0	1	0	0	0	0	0	0	0	0	3
27361	Msrb1	1	1	1	27361	Gene_ID	M. musculus	27361	M. musculus	Msrb1	methionine sulfoxide reductase B1	GO:0030091 protein repair;GO:0030041 actin filament polymerization;GO:0008154 actin polymerization or depolymerization		0	0	0	0	0	0	0	0	1	0	0	0	0	0	0	0	0	0	0	0	3
12986	Csf3r	1	1	1	12986	Gene_ID	M. musculus	12986	M. musculus	Csf3r	colony stimulating factor 3 receptor (granulocyte)	GO:0030593 neutrophil chemotaxis;GO:0071621 granulocyte chemotaxis;GO:1990266 neutrophil migration		0	0	1	0	0	0	1	0	0	0	0	0	0	0	0	0	0	0	0	0	3
12010	B2m	1	1	1	12010	Gene_ID	M. musculus	12010	M. musculus	B2m	beta-2 microglobulin	GO:0010041 response to iron(III) ion;GO:0071283 cellular response to iron(III) ion;GO:1904432 regulation of ferrous iron binding		0	1	1	1	1	0	0	1	1	1	1	0	1	1	0	0	0	1	0	0	3
22190	Ubc	1	1	1	22190	Gene_ID	M. musculus	22190	M. musculus	Ubc	ubiquitin C	GO:0016567 protein ubiquitination;GO:0019941 modification-dependent protein catabolic process;GO:0032446 protein modification by small protein conjugation		1	0	0	0	0	0	0	0	0	0	0	0	0	1	0	0	1	0	0	0	3
108767	Pnrc1	1	1	1	108767	Gene_ID	M. musculus	108767	M. musculus	Pnrc1	proline-rich nuclear receptor coactivator 1	GO:0000184 nuclear-transcribed mRNA catabolic process, nonsense-mediated decay;GO:0000956 nuclear-transcribed mRNA catabolic process;GO:0006402 mRNA catabolic process		0	0	0	0	0	0	0	0	0	0	0	0	0	0	0	0	0	0	0	0	3
14538	Gcnt2	1	1	1	14538	Gene_ID	M. musculus	14538	M. musculus	Gcnt2	glucosaminyl (N-acetyl) transferase 2, I-branching enzyme	GO:0036438 maintenance of lens transparency;GO:0034116 positive regulation of heterotypic cell-cell adhesion;GO:0034114 regulation of heterotypic cell-cell adhesion		0	0	0	1	0	0	0	0	0	1	0	1	0	0	0	0	0	0	0	0	3
67281	Rpl37	1	1	1	67281	Gene_ID	M. musculus	67281	M. musculus	Rpl37	ribosomal protein L37	GO:1901798 positive regulation of signal transduction by p53 class mediator;GO:0140236 translation at presynapse;GO:0140241 translation at synapse		1	0	0	0	0	0	0	0	0	0	0	0	0	0	0	0	0	0	0	0	3
11984	Atp6v0c	1	1	1	11984	Gene_ID	M. musculus	11984	M. musculus	Atp6v0c	ATPase, H+ transporting, lysosomal V0 subunit C	GO:1904093 negative regulation of autophagic cell death;GO:1904092 regulation of autophagic cell death;GO:0007042 lysosomal lumen acidification		0	1	0	0	0	0	0	0	0	0	0	0	0	0	0	1	1	0	0	0	3
17118	Marcks	1	1	1	17118	Gene_ID	M. musculus	17118	M. musculus	Marcks	myristoylated alanine rich protein kinase C substrate	GO:0031584 activation of phospholipase D activity;GO:1900019 regulation of protein kinase C activity;GO:1900020 positive regulation of protein kinase C activity		0	0	0	0	0	0	0	0	0	0	0	0	0	0	0	0	0	0	0	0	3
13207	Ddx5	1	1	1	13207	Gene_ID	M. musculus	13207	M. musculus	Ddx5	DEAD box helicase 5	GO:0061614 miRNA transcription;GO:0031053 primary miRNA processing;GO:0043517 positive regulation of DNA damage response, signal transduction by p53 class mediator		1	0	0	0	0	0	0	0	0	0	0	0	0	0	0	0	0	1	0	0	3
22177	Tyrobp	1	1	1	22177	Gene_ID	M. musculus	22177	M. musculus	Tyrobp	TYRO protein tyrosine kinase binding protein	GO:0002222 stimulatory killer cell immunoglobulin-like receptor signaling pathway;GO:0110090 positive regulation of hippocampal neuron apoptotic process;GO:0002282 microglial cell activation involved in immune response		0	1	1	1	1	0	0	1	0	1	0	0	0	0	1	0	0	0	0	1	3
22352	Vim	1	1	1	22352	Gene_ID	M. musculus	22352	M. musculus	Vim	vimentin	GO:0071225 cellular response to muramyl dipeptide;GO:1900147 regulation of Schwann cell migration;GO:0060020 Bergmann glial cell differentiation		0	0	0	0	0	0	0	0	1	0	1	0	0	0	0	0	0	1	1	0	3
67248	Rpl39	1	1	1	67248	Gene_ID	M. musculus	67248	M. musculus	Rpl39	ribosomal protein L39	GO:0002227 innate immune response in mucosa;GO:0002385 mucosal immune response;GO:0002251 organ or tissue specific immune response		1	0	0	0	0	0	0	0	1	0	0	0	0	0	0	0	0	0	0	0	3
19252	Dusp1	1	1	1	19252	Gene_ID	M. musculus	19252	M. musculus	Dusp1	dual specificity phosphatase 1	GO:0090027 negative regulation of monocyte chemotaxis;GO:1903753 negative regulation of p38MAPK cascade;GO:0070262 peptidyl-serine dephosphorylation		0	0	0	0	0	0	0	0	0	0	0	0	0	0	1	0	1	0	0	0	3
100034251	Wfdc17	1	1	1	100034251	Gene_ID	M. musculus	100034251	M. musculus	Wfdc17	WAP four-disulfide core domain 17	GO:0019731 antibacterial humoral response;GO:0019730 antimicrobial humoral response;GO:0006959 humoral immune response		0	0	0	0	0	0	0	0	1	0	0	0	0	0	0	0	0	0	0	0	3
216799	Nlrp3	1	1	1	216799	Gene_ID	M. musculus	216799	M. musculus	Nlrp3	NLR family, pyrin domain containing 3	GO:0032621 interleukin-18 production;GO:0044546 NLRP3 inflammasome complex assembly;GO:0007231 osmosensory signaling pathway		1	0	0	1	1	0	0	1	1	0	0	0	0	0	0	1	0	1	0	0	3
68052	Rps13	1	1	1	68052	Gene_ID	M. musculus	68052	M. musculus	Rps13	ribosomal protein S13	GO:0033119 negative regulation of RNA splicing;GO:0042274 ribosomal small subunit biogenesis;GO:0002181 cytoplasmic translation		1	0	0	0	0	0	0	0	0	0	0	0	0	0	0	0	0	0	0	0	3
22070	Tpt1	1	1	1	22070	Gene_ID	M. musculus	22070	M. musculus	Tpt1	tumor protein, translationally-controlled 1	GO:2000383 regulation of ectoderm development;GO:2000384 negative regulation of ectoderm development;GO:1902230 negative regulation of intrinsic apoptotic signaling pathway in response to DNA damage		0	0	0	0	0	0	0	0	0	0	0	0	0	0	0	0	0	0	0	0	3
18301	Fxyd5	1	1	1	18301	Gene_ID	M. musculus	18301	M. musculus	Fxyd5	FXYD domain-containing ion transport regulator 5	GO:2000649 regulation of sodium ion transmembrane transporter activity;GO:1902305 regulation of sodium ion transmembrane transport;GO:0002028 regulation of sodium ion transport		0	0	0	0	0	0	0	0	0	0	0	0	0	0	0	0	0	0	0	0	3
18024	Nfe2l2	1	1	1	18024	Gene_ID	M. musculus	18024	M. musculus	Nfe2l2	nuclear factor, erythroid derived 2, like 2	GO:1903788 positive regulation of glutathione biosynthetic process;GO:0009407 toxin catabolic process;GO:0043387 mycotoxin catabolic process		0	0	0	0	0	0	0	1	0	0	0	1	0	0	0	0	1	0	0	0	3
11910	Atf3	1	1	1	11910	Gene_ID	M. musculus	11910	M. musculus	Atf3	activating transcription factor 3	GO:1903984 positive regulation of TRAIL-activated apoptotic signaling pathway;GO:1903121 regulation of TRAIL-activated apoptotic signaling pathway;GO:1990440 positive regulation of transcription from RNA polymerase II promoter in response to endoplasmic reticulum stress		0	0	0	0	0	0	0	0	0	0	0	0	0	0	1	0	0	0	0	0	3
14319	Fth1	1	1	1	14319	Gene_ID	M. musculus	14319	M. musculus	Fth1	ferritin heavy polypeptide 1	GO:0006880 intracellular sequestering of iron ion;GO:0097577 sequestering of iron ion;GO:0051238 sequestering of metal ion		0	1	0	0	0	0	0	0	0	0	0	0	0	0	0	0	0	0	0	0	3
15936	Ier2	1	1	1	15936	Gene_ID	M. musculus	15936	M. musculus	Ier2	immediate early response 2	GO:0071774 response to fibroblast growth factor;GO:0070848 response to growth factor;GO:0048870 cell motility		0	0	0	0	0	0	0	0	0	0	0	0	0	0	0	0	0	0	0	0	3
21346	Tagln2	1	1	1	21346	Gene_ID	M. musculus	21346	M. musculus	Tagln2	transgelin 2	GO:0007015 actin filament organization;GO:0030036 actin cytoskeleton organization;GO:0097435 supramolecular fiber organization		0	0	0	0	0	1	0	0	0	0	0	0	0	0	0	0	0	0	0	0	3
17210	Mcl1	1	1	1	17210	Gene_ID	M. musculus	17210	M. musculus	Mcl1	myeloid cell leukemia sequence 1	GO:1903378 positive regulation of oxidative stress-induced neuron intrinsic apoptotic signaling pathway;GO:1903223 positive regulation of oxidative stress-induced neuron death;GO:1902177 positive regulation of oxidative stress-induced intrinsic apoptotic signaling pathway		0	0	0	0	0	0	0	0	0	0	0	0	0	0	1	0	0	0	0	0	3
14667	Gm2a	1	1	1	14667	Gene_ID	M. musculus	14667	M. musculus	Gm2a	GM2 ganglioside activator protein	GO:0006689 ganglioside catabolic process;GO:0046479 glycosphingolipid catabolic process;GO:0019377 glycolipid catabolic process		1	1	0	0	0	0	0	0	0	0	0	0	0	0	0	0	0	0	0	0	3
14109	Fau	1	1	1	14109	Gene_ID	M. musculus	14109	M. musculus	Fau	Finkel-Biskis-Reilly murine sarcoma virus (FBR-MuSV) ubiquitously expressed (fox derived)	GO:0000028 ribosomal small subunit assembly;GO:0042255 ribosome assembly;GO:0002227 innate immune response in mucosa		1	0	0	0	0	0	0	0	1	0	0	0	0	0	0	0	0	0	0	0	3
16401	Itga4	1	1	1	16401	Gene_ID	M. musculus	16401	M. musculus	Itga4	integrin alpha 4	GO:0090074 negative regulation of protein homodimerization activity;GO:1990771 clathrin-dependent extracellular exosome endocytosis;GO:0003366 cell-matrix adhesion involved in ameboidal cell migration		0	0	0	1	0	1	1	0	0	0	0	1	0	1	1	0	0	0	0	1	3
19073	Srgn	1	1	1	19073	Gene_ID	M. musculus	19073	M. musculus	Srgn	serglycin	GO:0033371 T cell secretory granule organization;GO:0033367 protein localization to mast cell secretory granule;GO:0033368 protease localization to mast cell secretory granule		0	0	0	0	0	1	0	0	0	0	0	0	0	0	0	0	0	0	0	0	3
12192	Zfp36l1	1	1	1	12192	Gene_ID	M. musculus	12192	M. musculus	Zfp36l1	zinc finger protein 36, C3H type-like 1	GO:0097403 cellular response to raffinose;GO:1901545 response to raffinose;GO:0003342 proepicardium development		1	0	1	1	0	0	0	0	0	0	0	0	0	0	0	0	0	1	0	0	3
12226	Btg1	1	1	1	12226	Gene_ID	M. musculus	12226	M. musculus	Btg1	BTG anti-proliferation factor 1	GO:0045603 positive regulation of endothelial cell differentiation;GO:2000271 positive regulation of fibroblast apoptotic process;GO:2000269 regulation of fibroblast apoptotic process		0	0	0	0	0	0	0	0	0	0	0	0	0	0	1	0	0	0	0	0	3
76808	Rpl18a	1	1	1	76808	Gene_ID	M. musculus	76808	M. musculus	Rpl18a	ribosomal protein L18A	GO:0002181 cytoplasmic translation;GO:0006412 translation;GO:0043043 peptide biosynthetic process		1	0	0	0	0	0	0	0	0	0	0	0	0	0	0	0	0	0	0	0	3
14325	Ftl1	1	1	1	14325	Gene_ID	M. musculus	14325	M. musculus	Ftl1	ferritin light polypeptide 1	GO:0006880 intracellular sequestering of iron ion;GO:0097577 sequestering of iron ion;GO:0051238 sequestering of metal ion		0	0	0	0	0	0	0	0	0	0	0	0	0	0	0	0	0	0	0	0	3
15007	H2-Q10	1	1	1	15007	Gene_ID	M. musculus	15007	M. musculus	H2-Q10	histocompatibility 2, Q region locus 10	GO:0002486 antigen processing and presentation of endogenous peptide antigen via MHC class I via ER pathway, TAP-independent;GO:0002476 antigen processing and presentation of endogenous peptide antigen via MHC class Ib;GO:0002484 antigen processing and presentation of endogenous peptide antigen via MHC class I via ER pathway		0	1	0	0	0	0	0	1	0	0	0	0	0	1	0	0	0	0	0	0	3
22793	Zyx	1	1	1	22793	Gene_ID	M. musculus	22793	M. musculus	Zyx	zyxin	GO:0030038 contractile actin filament bundle assembly;GO:0043149 stress fiber assembly;GO:0051017 actin filament bundle assembly		0	0	0	0	0	0	0	0	1	0	0	0	0	0	0	0	0	0	0	0	3
12702	Socs3	1	1	1	12702	Gene_ID	M. musculus	12702	M. musculus	Socs3	suppressor of cytokine signaling 3	GO:0060670 branching involved in labyrinthine layer morphogenesis;GO:0042532 negative regulation of tyrosine phosphorylation of STAT protein;GO:0097398 cellular response to interleukin-17		0	0	0	0	0	0	0	1	0	0	0	0	0	1	0	0	1	0	0	0	3
319195	Rpl17	1	1	1	319195	Gene_ID	M. musculus	319195	M. musculus	Rpl17	ribosomal protein L17	GO:1900087 positive regulation of G1/S transition of mitotic cell cycle;GO:0140236 translation at presynapse;GO:0140241 translation at synapse		1	0	0	0	0	0	0	0	0	0	0	0	0	0	0	0	0	0	0	0	3
14127	Fcer1g	1	1	1	14127	Gene_ID	M. musculus	14127	M. musculus	Fcer1g	Fc receptor, IgE, high affinity I, gamma polypeptide	GO:0002554 serotonin secretion by platelet;GO:0038095 Fc-epsilon receptor signaling pathway;GO:0001803 regulation of type III hypersensitivity		0	1	1	1	1	1	1	1	1	1	0	0	1	0	0	1	0	0	0	1	3
66168	Grina	1	0	1	66168	Gene_ID	M. musculus	66168	M. musculus	Grina	glutamate receptor, ionotropic, N-methyl D-aspartate-associated protein 1 (glutamate binding)	GO:1902236 negative regulation of endoplasmic reticulum stress-induced intrinsic apoptotic signaling pathway;GO:0032469 endoplasmic reticulum calcium ion homeostasis;GO:1902235 regulation of endoplasmic reticulum stress-induced intrinsic apoptotic signaling pathway		0	0	0	0	0	0	0	0	0	0	0	0	0	0	0	0	0	0	0	0	2
13024	Ctla2a	1	0	1	13024	Gene_ID	M. musculus	13024	M. musculus	Ctla2a	cytotoxic T lymphocyte-associated protein 2 alpha	GO:0010955 negative regulation of protein processing;GO:1903318 negative regulation of protein maturation;GO:0045589 regulation of regulatory T cell differentiation		0	0	0	1	0	0	0	1	0	0	0	0	0	0	0	0	0	0	0	0	2
14469	Gbp2	0	1	1	14469	Gene_ID	M. musculus	14469	M. musculus	Gbp2	guanylate binding protein 2	GO:0140973 positive regulation of AIM2 inflammasome complex assembly;GO:0140639 positive regulation of pyroptosis;GO:0051715 cytolysis in another organism		0	0	0	0	0	0	0	1	1	0	0	0	0	0	1	0	0	1	0	0	2
66481	Rps21	1	0	1	66481	Gene_ID	M. musculus	66481	M. musculus	Rps21	ribosomal protein S21	GO:0000461 endonucleolytic cleavage to generate mature 3'-end of SSU-rRNA from (SSU-rRNA, 5.8S rRNA, LSU-rRNA);GO:0000447 endonucleolytic cleavage in ITS1 to separate SSU-rRNA from 5.8S rRNA and LSU-rRNA from tricistronic rRNA transcript (SSU-rRNA, 5.8S rRNA, LSU-rRNA);GO:0031125 rRNA 3'-end processing		1	0	0	0	0	0	0	0	0	0	0	0	0	0	0	0	0	0	0	0	2
21817	Tgm2	1	0	1	21817	Gene_ID	M. musculus	21817	M. musculus	Tgm2	transglutaminase 2, C polypeptide	GO:0018153 isopeptide cross-linking via N6-(L-isoglutamyl)-L-lysine;GO:0018277 protein deamination;GO:1904014 response to serotonin		0	0	0	1	0	0	0	1	0	0	0	0	1	0	1	0	1	0	0	1	2
12977	Csf1	1	0	1	12977	Gene_ID	M. musculus	12977	M. musculus	Csf1	colony stimulating factor 1 (macrophage)	GO:0060611 mammary gland fat development;GO:1902228 positive regulation of macrophage colony-stimulating factor signaling pathway;GO:0038145 macrophage colony-stimulating factor signaling pathway		0	0	1	1	0	0	1	1	1	1	0	1	0	0	0	0	1	0	0	0	2
214854	Neurl3	1	0	1	214854	Gene_ID	M. musculus	214854	M. musculus	Neurl3	neuralized E3 ubiquitin protein ligase 3	GO:0070086 ubiquitin-dependent endocytosis;GO:0098657 import into cell;GO:0072594 establishment of protein localization to organelle		0	0	0	0	0	0	0	0	1	0	0	0	0	0	0	0	0	0	0	1	2
51897	Atg13	1	0	1	51897	Gene_ID	M. musculus	51897	M. musculus	Atg13	autophagy related 13	GO:0034727 piecemeal microautophagy of the nucleus;GO:1903059 regulation of protein lipidation;GO:0016237 lysosomal microautophagy		0	0	0	0	0	0	0	0	0	0	0	0	0	0	0	0	1	0	0	0	2
15122	Hba-a1	1	0	1	15122	Gene_ID	M. musculus	15122	M. musculus	Hba-a1	hemoglobin alpha, adult chain 1	GO:0015670 carbon dioxide transport;GO:0015669 gas transport;GO:0035634 response to stilbenoid		0	0	0	0	0	0	0	0	0	1	0	0	0	0	0	0	0	0	0	0	2
67702	Rnf149	1	0	1	67702	Gene_ID	M. musculus	67702	M. musculus	Rnf149	ring finger protein 149	GO:0043409 negative regulation of MAPK cascade;GO:0071466 cellular response to xenobiotic stimulus;GO:0031647 regulation of protein stability		0	0	0	0	0	0	0	0	0	0	0	0	0	0	0	0	0	0	0	0	2
140497	Cd300c2	1	0	1	140497	Gene_ID	M. musculus	140497	M. musculus	Cd300c2	CD300C molecule 2	GO:0001819 positive regulation of cytokine production;GO:0001817 regulation of cytokine production;GO:0010628 positive regulation of gene expression		0	0	0	0	1	0	0	0	0	0	0	0	0	1	0	0	0	0	0	0	2
19943	Rpl28	1	1	0	19943	Gene_ID	M. musculus	19943	M. musculus	Rpl28	ribosomal protein L28	GO:0140236 translation at presynapse;GO:0140241 translation at synapse;GO:0140242 translation at postsynapse		1	0	0	0	0	0	0	0	0	0	0	0	0	0	0	0	0	0	0	0	2
20229	Sat1	0	1	1	20229	Gene_ID	M. musculus	20229	M. musculus	Sat1	spermidine/spermine N1-acetyl transferase 1	GO:0032918 spermidine acetylation;GO:0032917 polyamine acetylation;GO:0046208 spermine catabolic process		0	0	0	0	0	0	0	0	0	0	0	0	0	0	0	0	0	0	0	0	2
211770	Trib1	0	1	1	211770	Gene_ID	M. musculus	211770	M. musculus	Trib1	tribbles pseudokinase 1	GO:0045643 regulation of eosinophil differentiation;GO:0045645 positive regulation of eosinophil differentiation;GO:0045659 negative regulation of neutrophil differentiation	yes	0	0	0	0	0	0	0	1	0	0	0	0	0	0	0	0	0	1	0	0	2
17196	Mbp	1	0	1	17196	Gene_ID	M. musculus	17196	M. musculus	Mbp	myelin basic protein	GO:1904685 positive regulation of metalloendopeptidase activity;GO:1905050 positive regulation of metallopeptidase activity;GO:1904683 regulation of metalloendopeptidase activity		0	0	0	1	1	0	0	0	0	1	1	0	0	0	0	0	0	0	0	0	2
16649	Kpna4	0	1	1	16649	Gene_ID	M. musculus	16649	M. musculus	Kpna4	karyopherin (importin) alpha 4	GO:0014046 dopamine secretion;GO:0006607 NLS-bearing protein import into nucleus;GO:0050432 catecholamine secretion		0	0	0	0	0	0	0	0	0	0	0	0	0	0	0	0	0	0	0	0	2
13653	Egr1	0	1	1	13653	Gene_ID	M. musculus	13653	M. musculus	Egr1	early growth response 1	GO:0072303 positive regulation of glomerular metanephric mesangial cell proliferation;GO:1901875 positive regulation of post-translational protein modification;GO:0098758 response to interleukin-8		0	0	1	0	1	0	0	1	0	1	0	1	0	0	1	0	0	0	0	0	2
231532	Arhgap24	1	0	1	231532	Gene_ID	M. musculus	231532	M. musculus	Arhgap24	Rho GTPase activating protein 24	GO:0035021 negative regulation of Rac protein signal transduction;GO:1900028 negative regulation of ruffle assembly;GO:0035313 wound healing, spreading of epidermal cells		0	0	0	0	0	0	0	0	0	0	1	0	0	0	0	0	0	0	1	0	2
20568	Slpi	0	1	1	20568	Gene_ID	M. musculus	20568	M. musculus	Slpi	secretory leukocyte peptidase inhibitor	GO:0035821 modulation of process of another organism;GO:0045071 negative regulation of viral genome replication;GO:0032091 negative regulation of protein binding		0	1	0	0	0	0	0	0	1	0	0	0	0	0	0	0	0	1	0	0	2
218454	Lhfpl2	0	1	1	218454	Gene_ID	M. musculus	218454	M. musculus	Lhfpl2	lipoma HMGIC fusion partner-like 2	GO:1905516 positive regulation of fertilization;GO:0080154 regulation of fertilization;GO:2000243 positive regulation of reproductive process		0	0	0	0	0	1	0	0	0	0	0	0	0	0	0	0	0	0	0	0	2
19204	Ptafr	1	0	1	19204	Gene_ID	M. musculus	19204	M. musculus	Ptafr	platelet-activating factor receptor	GO:1904301 regulation of maternal process involved in parturition;GO:1904303 positive regulation of maternal process involved in parturition;GO:1902941 regulation of voltage-gated chloride channel activity		0	1	0	1	1	0	1	1	0	0	0	1	1	0	0	0	0	1	0	0	2
67097	Rps10	1	1	0	67097	Gene_ID	M. musculus	67097	M. musculus	Rps10	ribosomal protein S10	GO:0140236 translation at presynapse;GO:0140241 translation at synapse;GO:0140242 translation at postsynapse		1	0	0	0	0	0	0	0	0	0	0	0	0	0	0	0	0	0	0	0	2
56086	Set	0	1	1	56086	Gene_ID	M. musculus	56086	M. musculus	Set	SET nuclear oncogene	GO:0006334 nucleosome assembly;GO:0034728 nucleosome organization;GO:0065004 protein-DNA complex assembly		0	0	0	0	0	0	0	0	0	0	0	0	0	0	0	0	0	0	0	0	2
56040	Rplp1	1	0	1	56040	Gene_ID	M. musculus	56040	M. musculus	Rplp1	ribosomal protein, large, P1	GO:0006414 translational elongation;GO:0002181 cytoplasmic translation;GO:0006417 regulation of translation		1	0	0	0	0	0	0	0	0	0	0	0	0	0	0	0	0	0	0	0	2
223601	Fam49b	1	0	1	223601	Gene_ID	M. musculus	223601	M. musculus	Cyrib	CYFIP related Rac1 interactor B	GO:2000567 regulation of memory T cell activation;GO:2000568 positive regulation of memory T cell activation;GO:2000114 regulation of establishment of cell polarity		0	0	0	1	1	1	0	1	0	0	1	0	0	0	0	0	0	1	0	0	2
320351	Tmem251	1	0	1	320351	Gene_ID	M. musculus	320351	M. musculus	Lyset	lysosomal enzyme trafficking factor	GO:0007040 lysosome organization;GO:0080171 lytic vacuole organization;GO:0007041 lysosomal transport		0	0	0	0	0	0	0	0	0	0	0	0	1	0	0	0	0	0	0	0	2
225049	Ttc7	1	0	1	225049	Gene_ID	M. musculus	225049	M. musculus	Ttc7	tetratricopeptide repeat domain 7	GO:0046854 phosphatidylinositol phosphate biosynthetic process;GO:0006879 intracellular iron ion homeostasis;GO:0006661 phosphatidylinositol biosynthetic process		0	0	0	0	0	0	0	0	0	0	0	0	0	0	0	0	0	0	0	0	2
67673	Elob	1	0	1	67673	Gene_ID	M. musculus	67673	M. musculus	Elob	elongin B	GO:0140958 target-directed miRNA degradation;GO:0010587 miRNA catabolic process;GO:0060965 negative regulation of miRNA-mediated gene silencing		0	0	0	0	0	0	0	0	0	0	0	0	0	1	0	0	0	0	0	0	2
20090	Rps29	1	0	1	20090	Gene_ID	M. musculus	20090	M. musculus	Rps29	ribosomal protein S29	GO:0002181 cytoplasmic translation;GO:0006412 translation;GO:0043043 peptide biosynthetic process		1	0	0	0	0	0	0	0	0	0	0	0	0	0	0	0	0	0	0	0	2
53378	Sdcbp	1	0	1	53378	Gene_ID	M. musculus	53378	M. musculus	Sdcbp	syndecan binding protein	GO:1903553 positive regulation of extracellular exosome assembly;GO:1903551 regulation of extracellular exosome assembly;GO:1903543 positive regulation of exosomal secretion		0	1	0	0	0	0	0	0	0	0	1	1	1	0	0	0	0	0	0	0	2
12323	Camk2b	1	1	0	12323	Gene_ID	M. musculus	12323	M. musculus	Camk2b	calcium/calmodulin-dependent protein kinase II, beta	GO:0002030 inhibitory G protein-coupled receptor phosphorylation;GO:0060466 activation of meiosis involved in egg activation;GO:0090427 activation of meiosis	yes	0	0	1	0	0	0	0	0	0	0	0	0	0	0	1	1	1	0	0	0	2
21938	Tnfrsf1b	1	0	1	21938	Gene_ID	M. musculus	21938	M. musculus	Tnfrsf1b	tumor necrosis factor receptor superfamily, member 1b	GO:0150098 glial cell-neuron signaling;GO:0003332 negative regulation of extracellular matrix constituent secretion;GO:1902339 positive regulation of apoptotic process involved in morphogenesis		0	1	0	1	0	0	0	1	0	0	1	0	0	0	1	0	1	1	0	0	2
65019	Rpl23	1	0	1	65019	Gene_ID	M. musculus	65019	M. musculus	Rpl23	ribosomal protein L23	GO:0072717 cellular response to actinomycin D;GO:0072716 response to actinomycin D;GO:1903450 regulation of G1 to G0 transition		1	0	0	0	0	0	0	0	0	0	0	0	0	0	0	0	0	0	0	0	2
12314	Calm2	1	0	1	12314	Gene_ID	M. musculus	12314	M. musculus	Calm2	calmodulin 2	GO:1905913 negative regulation of calcium ion export across plasma membrane;GO:1905912 regulation of calcium ion export across plasma membrane;GO:0051343 positive regulation of cyclic-nucleotide phosphodiesterase activity		0	0	0	0	0	1	0	0	0	0	0	0	0	1	0	1	1	0	1	0	2
71839	Osgin1	0	1	1	71839	Gene_ID	M. musculus	71839	M. musculus	Osgin1	oxidative stress induced growth inhibitor 1	GO:0030308 negative regulation of cell growth;GO:0045926 negative regulation of growth;GO:0001558 regulation of cell growth		0	0	0	0	0	0	0	0	0	0	0	0	0	0	0	0	0	0	0	0	2
228608	Smox	0	1	1	228608	Gene_ID	M. musculus	228608	M. musculus	Smox	spermine oxidase	GO:0046208 spermine catabolic process;GO:0006598 polyamine catabolic process;GO:0008215 spermine metabolic process		0	0	0	0	0	0	0	0	0	0	0	0	0	0	0	0	0	0	0	0	2
16988	Lst1	1	0	1	16988	Gene_ID	M. musculus	16988	M. musculus	Lst1	leukocyte specific transcript 1	GO:0050672 negative regulation of lymphocyte proliferation;GO:0032945 negative regulation of mononuclear cell proliferation;GO:0070664 negative regulation of leukocyte proliferation		0	0	0	1	0	0	0	0	0	0	0	0	0	0	0	0	0	0	0	0	2
22228	Ucp2	0	1	1	22228	Gene_ID	M. musculus	22228	M. musculus	Ucp2	uncoupling protein 2 (mitochondrial, proton carrier)	GO:0000303 response to superoxide;GO:0061179 negative regulation of insulin secretion involved in cellular response to glucose stimulus;GO:0000305 response to oxygen radical		0	0	1	0	0	0	0	0	0	1	0	0	0	0	0	0	0	0	0	0	2
70686	Dusp16	1	0	1	70686	Gene_ID	M. musculus	70686	M. musculus	Dusp16	dual specificity phosphatase 16	GO:0045204 MAPK export from nucleus;GO:0043508 negative regulation of JUN kinase activity;GO:0006611 protein export from nucleus		0	0	0	0	0	0	0	0	0	0	0	0	0	0	0	0	0	0	0	0	2
19225	Ptgs2	0	1	1	19225	Gene_ID	M. musculus	19225	M. musculus	Ptgs2	prostaglandin-endoperoxide synthase 2	GO:0010335 response to non-ionic osmotic stress;GO:0071471 cellular response to non-ionic osmotic stress;GO:0090362 positive regulation of platelet-derived growth factor production		0	0	0	0	1	0	0	1	0	1	0	1	0	0	1	1	0	1	0	0	2
18712	Pim1	0	1	1	18712	Gene_ID	M. musculus	18712	M. musculus	Pim1	proviral integration site 1	GO:1905062 positive regulation of cardioblast proliferation;GO:0070561 vitamin D receptor signaling pathway;GO:0071305 cellular response to vitamin D	yes	0	0	0	0	0	0	0	0	0	0	0	0	0	0	0	0	0	1	0	0	2
68024	Hist1h2bc	1	1	0	68024	Gene_ID	M. musculus	68024	M. musculus	H2bc4	H2B clustered histone 4			0	0	0	0	0	0	0	0	0	0	0	0	0	0	0	0	0	0	0	0	2
66395	Ahnak	0	1	1	66395	Gene_ID	M. musculus	66395	M. musculus	Ahnak	AHNAK nucleoprotein (desmoyokin)	GO:1905686 positive regulation of plasma membrane repair;GO:1905684 regulation of plasma membrane repair;GO:1903729 regulation of plasma membrane organization		0	0	0	0	0	0	0	0	0	0	0	0	0	0	0	0	0	0	0	0	2
20443	St3gal4	1	1	0	20443	Gene_ID	M. musculus	20443	M. musculus	St3gal4	ST3 beta-galactoside alpha-2,3-sialyltransferase 4	GO:1990743 protein sialylation;GO:0097503 sialylation;GO:1903238 positive regulation of leukocyte tethering or rolling		0	0	0	1	0	0	0	0	0	0	0	0	0	0	0	0	0	0	0	0	2
22433	Xbp1	1	0	1	22433	Gene_ID	M. musculus	22433	M. musculus	Xbp1	X-box binding protein 1	GO:0060096 serotonin secretion, neurotransmission;GO:0060691 epithelial cell maturation involved in salivary gland development;GO:1990418 response to insulin-like growth factor stimulus		0	0	0	1	1	0	0	1	0	0	0	1	0	0	1	0	1	1	0	0	2
12505	Cd44	1	0	1	12505	Gene_ID	M. musculus	12505	M. musculus	Cd44	CD44 antigen	GO:0034238 macrophage fusion;GO:1900623 regulation of monocyte aggregation;GO:1900625 positive regulation of monocyte aggregation		0	1	1	1	0	1	0	1	0	0	0	0	0	0	1	0	0	0	0	1	2
14281	Fos	0	1	1	14281	Gene_ID	M. musculus	14281	M. musculus	Fos	FBJ osteosarcoma oncogene	GO:0035994 response to muscle stretch;GO:0071276 cellular response to cadmium ion;GO:0046686 response to cadmium ion		0	0	1	0	0	0	0	0	0	1	0	0	0	0	1	0	1	0	0	0	2
381484	Gm5150	0	1	1	381484	Gene_ID	M. musculus	381484	M. musculus	Gm5150	predicted gene 5150	GO:0050766 positive regulation of phagocytosis;GO:0050764 regulation of phagocytosis;GO:0045807 positive regulation of endocytosis		0	1	0	1	0	1	0	0	0	0	0	0	1	0	0	0	0	0	0	0	2
94176	Dock2	1	0	1	94176	Gene_ID	M. musculus	94176	M. musculus	Dock2	dedicator of cyto-kinesis 2	GO:0001766 membrane raft polarization;GO:0031580 membrane raft distribution;GO:0002277 myeloid dendritic cell activation involved in immune response		0	1	1	0	0	1	1	0	0	0	0	0	1	0	0	0	0	0	1	1	2
54343	Atf7ip	1	0	1	54343	Gene_ID	M. musculus	54343	M. musculus	Atf7ip	activating transcription factor 7 interacting protein	GO:0045898 regulation of RNA polymerase II transcription preinitiation complex assembly;GO:0090309 positive regulation of DNA methylation-dependent heterochromatin formation;GO:0031453 positive regulation of heterochromatin formation		0	0	0	0	0	0	0	0	0	0	0	0	0	0	0	0	0	0	0	0	2
16001	Igf1r	1	0	1	16001	Gene_ID	M. musculus	16001	M. musculus	Igf1r	insulin-like growth factor I receptor	GO:1904192 regulation of cholangiocyte apoptotic process;GO:1904193 negative regulation of cholangiocyte apoptotic process;GO:1990314 cellular response to insulin-like growth factor stimulus	yes	0	0	0	0	0	0	0	1	0	0	0	1	0	0	0	0	0	0	0	0	2
211228	Lrrc25	1	0	1	211228	Gene_ID	M. musculus	211228	M. musculus	Lrrc25	leucine rich repeat containing 25	GO:0008150 biological_process		0	0	0	0	0	0	0	0	0	0	0	0	0	0	0	0	0	0	0	0	2
66845	Mrpl33	1	0	1	66845	Gene_ID	M. musculus	66845	M. musculus	Mrpl33	mitochondrial ribosomal protein L33	GO:0032543 mitochondrial translation;GO:0140053 mitochondrial gene expression;GO:0006412 translation		1	0	0	0	0	0	0	0	0	0	0	0	0	0	0	0	0	0	0	0	2
58217	Trem1	0	1	1	58217	Gene_ID	M. musculus	58217	M. musculus	Trem1	triggering receptor expressed on myeloid cells 1	GO:0070945 neutrophil-mediated killing of gram-negative bacterium;GO:0072672 neutrophil extravasation;GO:0070942 neutrophil mediated cytotoxicity		0	0	1	1	0	1	1	1	1	0	0	1	0	1	1	0	0	0	0	0	2
16906	Lmnb1	0	1	1	16906	Gene_ID	M. musculus	16906	M. musculus	Lmnb1	lamin B1	GO:0051664 nuclear pore localization;GO:1905232 cellular response to L-glutamate;GO:1902065 response to L-glutamate		0	0	0	0	0	0	0	0	0	0	0	0	0	0	0	0	0	0	1	0	2
217303	Cd300a	1	0	1	217303	Gene_ID	M. musculus	217303	M. musculus	Cd300a	CD300A molecule	GO:1902567 negative regulation of eosinophil activation;GO:1902569 negative regulation of activation of Janus kinase activity;GO:2000417 negative regulation of eosinophil migration		0	1	1	1	0	0	0	1	0	0	1	0	1	1	0	0	0	0	0	1	2
243910	Nfkbid	1	0	1	243910	Gene_ID	M. musculus	243910	M. musculus	Nfkbid	nuclear factor of kappa light polypeptide gene enhancer in B cells inhibitor, delta	GO:0070245 positive regulation of thymocyte apoptotic process;GO:2000321 positive regulation of T-helper 17 cell differentiation;GO:0070242 thymocyte apoptotic process		0	0	1	1	0	0	0	1	0	0	0	0	0	0	1	0	0	0	0	0	2
17872	Ppp1r15a	1	0	1	17872	Gene_ID	M. musculus	17872	M. musculus	Ppp1r15a	protein phosphatase 1, regulatory subunit 15A	GO:0036496 regulation of translational initiation by eIF2 alpha dephosphorylation;GO:1902310 positive regulation of peptidyl-serine dephosphorylation;GO:1903916 regulation of endoplasmic reticulum stress-induced eIF2 alpha dephosphorylation		0	0	0	0	0	0	0	0	0	0	0	0	0	0	1	0	0	0	0	0	2
57808	Rpl35a	1	0	1	57808	Gene_ID	M. musculus	57808	M. musculus	Rpl35a	ribosomal protein L35A	GO:0140236 translation at presynapse;GO:0140241 translation at synapse;GO:0140242 translation at postsynapse		1	0	0	0	0	0	0	0	0	0	0	0	0	0	0	0	0	0	0	0	2
110257	Hba-a2	1	0	1	110257	Gene_ID	M. musculus	110257	M. musculus	Hba-a2	hemoglobin alpha, adult chain 2	GO:0048821 erythrocyte development;GO:0061515 myeloid cell development;GO:0030218 erythrocyte differentiation		0	0	0	0	0	0	0	0	0	1	0	0	0	0	0	0	0	0	0	0	2
63986	Gmfg	1	0	1	63986	Gene_ID	M. musculus	63986	M. musculus	Gmfg	glia maturation factor, gamma	GO:0071846 actin filament debranching;GO:0034316 negative regulation of Arp2/3 complex-mediated actin nucleation;GO:0051126 negative regulation of actin nucleation		0	1	0	0	0	0	0	0	0	0	1	0	0	0	0	0	0	0	0	0	2
23872	Ets2	0	1	1	23872	Gene_ID	M. musculus	23872	M. musculus	Ets2	E26 avian leukemia oncogene 2, 3' domain	GO:0001712 ectodermal cell fate commitment;GO:0001705 ectoderm formation;GO:0010668 ectodermal cell differentiation		0	0	0	0	0	0	0	0	0	0	0	0	0	0	0	0	0	0	0	0	2
20384	Srsf5	0	1	1	20384	Gene_ID	M. musculus	20384	M. musculus	Srsf5	serine and arginine-rich splicing factor 5	GO:0033120 positive regulation of RNA splicing;GO:0043484 regulation of RNA splicing;GO:0032868 response to insulin		0	0	0	0	0	0	0	0	0	0	0	0	0	0	0	0	0	0	0	0	2
68436	Rpl34	1	0	1	68436	Gene_ID	M. musculus	68436	M. musculus	Rpl34	ribosomal protein L34	GO:0140236 translation at presynapse;GO:0140241 translation at synapse;GO:0140242 translation at postsynapse		1	0	0	0	0	0	0	0	0	0	0	0	0	0	0	0	0	0	0	0	2
78294	Rps27a	1	0	1	78294	Gene_ID	M. musculus	78294	M. musculus	Rps27a	ribosomal protein S27A	GO:0140236 translation at presynapse;GO:0140241 translation at synapse;GO:0140242 translation at postsynapse		1	0	0	0	0	0	0	0	0	0	0	0	0	1	0	0	1	0	0	0	2
74182	Gpcpd1	1	0	1	74182	Gene_ID	M. musculus	74182	M. musculus	Gpcpd1	glycerophosphocholine phosphodiesterase 1	GO:0046475 glycerophospholipid catabolic process;GO:0009395 phospholipid catabolic process;GO:0046503 glycerolipid catabolic process		0	0	0	0	0	0	0	0	0	0	0	0	0	0	0	0	0	0	0	0	2
20310	Cxcl2	0	1	1	20310	Gene_ID	M. musculus	20310	M. musculus	Cxcl2	chemokine (C-X-C motif) ligand 2	GO:0070098 chemokine-mediated signaling pathway;GO:1990868 response to chemokine;GO:1990869 cellular response to chemokine		0	1	0	0	0	0	1	1	0	0	0	0	0	0	0	0	0	1	0	0	2
22591	Xpc	1	0	1	22591	Gene_ID	M. musculus	22591	M. musculus	Xpc	xeroderma pigmentosum, complementation group C	GO:0000720 pyrimidine dimer repair by nucleotide-excision repair;GO:0006290 pyrimidine dimer repair;GO:0070914 UV-damage excision repair		0	0	0	0	0	0	0	0	0	0	0	0	0	0	0	0	0	0	0	0	2
100503605	Hbb-bs	1	0	1	100503605	Gene_ID	M. musculus	100503605	M. musculus	Hbb-bs	hemoglobin, beta adult s chain			0	1	0	0	0	0	0	0	0	0	0	0	0	0	0	0	0	0	0	0	2
75767	Rab11fip1	1	0	1	75767	Gene_ID	M. musculus	75767	M. musculus	Rab11fip1	RAB11 family interacting protein 1 (class I)	GO:0070164 negative regulation of adiponectin secretion;GO:0070163 regulation of adiponectin secretion;GO:0050709 negative regulation of protein secretion		0	0	0	0	0	0	0	0	0	0	0	0	0	0	0	0	0	0	0	0	2
215418	Csrnp1	1	0	1	215418	Gene_ID	M. musculus	215418	M. musculus	Csrnp1	cysteine-serine-rich nuclear protein 1	GO:0060325 face morphogenesis;GO:0048008 platelet-derived growth factor receptor signaling pathway;GO:0060323 head morphogenesis		0	0	0	0	0	0	0	0	0	0	0	0	0	0	0	0	0	0	0	0	2
66961	Neat1	1	0	1	66961	Gene_ID	M. musculus	66961	M. musculus	Neat1	nuclear paraspeckle assembly transcript 1 (non-protein coding)	GO:0030575 nuclear body organization;GO:0043954 cellular component maintenance;GO:0006997 nucleus organization		0	0	0	0	0	0	0	0	0	0	0	0	0	0	0	0	0	0	0	0	2
13010	Cst3	1	0	1	13010	Gene_ID	M. musculus	13010	M. musculus	Cst3	cystatin C	GO:0010711 negative regulation of collagen catabolic process;GO:0060310 regulation of elastin catabolic process;GO:0060311 negative regulation of elastin catabolic process		0	1	0	0	0	0	0	0	0	0	1	0	0	0	0	0	0	0	0	0	2
52004	Cdk2ap2	1	0	1	52004	Gene_ID	M. musculus	52004	M. musculus	Cdk2ap2	CDK2-associated protein 2	GO:2000035 regulation of stem cell division;GO:2000134 negative regulation of G1/S transition of mitotic cell cycle;GO:1902807 negative regulation of cell cycle G1/S phase transition		0	0	0	0	0	0	0	0	0	0	0	0	0	0	0	0	0	0	0	0	2
76432	2310001H17Rik	1	0	1	76432	Gene_ID	M. musculus	76432	M. musculus	2310001H17Rik	RIKEN cDNA 2310001H17 gene	GO:0008150 biological_process		0	0	0	0	0	0	0	0	0	0	0	0	0	0	0	0	0	0	0	0	2
30939	Pttg1	1	0	1	30939	Gene_ID	M. musculus	30939	M. musculus	Pttg1	pituitary tumor-transforming gene 1	GO:0007064 mitotic sister chromatid cohesion;GO:0007062 sister chromatid cohesion;GO:0045143 homologous chromosome segregation		0	0	0	0	0	0	0	0	0	0	0	0	0	0	0	0	0	0	0	0	2
72289	Malat1	1	0	1	72289	Gene_ID	M. musculus	72289	M. musculus	Malat1	metastasis associated lung adenocarcinoma transcript 1 (non-coding RNA)	GO:2000288 positive regulation of myoblast proliferation;GO:2000291 regulation of myoblast proliferation;GO:0000381 regulation of alternative mRNA splicing, via spliceosome		0	0	0	0	0	0	0	0	0	0	0	0	0	0	0	0	0	0	0	0	2
20116	Rps8	1	0	1	20116	Gene_ID	M. musculus	20116	M. musculus	Rps8	ribosomal protein S8	GO:0000462 maturation of SSU-rRNA from tricistronic rRNA transcript (SSU-rRNA, 5.8S rRNA, LSU-rRNA);GO:0030490 maturation of SSU-rRNA;GO:0042274 ribosomal small subunit biogenesis		1	0	0	0	0	0	0	0	0	0	0	0	0	0	0	0	0	0	0	0	2
14964	H2-D1	1	0	1	14964	Gene_ID	M. musculus	14964	M. musculus	H2-D1	histocompatibility 2, D region locus 1	GO:0002485 antigen processing and presentation of endogenous peptide antigen via MHC class I via ER pathway, TAP-dependent;GO:0001913 T cell mediated cytotoxicity;GO:0002486 antigen processing and presentation of endogenous peptide antigen via MHC class I via ER pathway, TAP-independent		0	0	1	0	0	0	0	1	0	0	1	0	0	0	0	0	0	0	0	0	2
16365	Acod1	0	1	1	16365	Gene_ID	M. musculus	16365	M. musculus	Acod1	aconitate decarboxylase 1	GO:0072573 tolerance induction to lipopolysaccharide;GO:0071393 cellular response to progesterone stimulus;GO:0034136 negative regulation of toll-like receptor 2 signaling pathway		0	0	0	0	0	0	0	1	1	0	0	0	0	0	0	0	0	1	0	0	2
767814	AU019990	1	0	1	767814	Gene_ID	M. musculus	767814	M. musculus	AU019990	expressed sequence AU019990	GO:0008150 biological_process		0	0	0	0	0	0	0	0	0	0	0	0	0	0	0	0	0	0	0	0	2
73689	Bloc1s2	1	0	1	73689	Gene_ID	M. musculus	73689	M. musculus	Bloc1s2	biogenesis of lysosomal organelles complex-1, subunit 2	GO:0062196 regulation of lysosome size;GO:0097345 mitochondrial outer membrane permeabilization;GO:0051036 regulation of endosome size		0	0	0	0	0	0	0	0	0	0	0	0	0	0	0	0	0	0	0	0	2
19025	Ctsa	1	0	1	19025	Gene_ID	M. musculus	19025	M. musculus	Ctsa	cathepsin A	GO:1904715 negative regulation of chaperone-mediated autophagy;GO:1904714 regulation of chaperone-mediated autophagy;GO:0010507 negative regulation of autophagy		0	1	0	0	0	0	0	0	0	0	0	0	0	1	0	0	0	0	0	0	2
66853	Pnpla2	1	0	1	66853	Gene_ID	M. musculus	66853	M. musculus	Pnpla2	patatin-like phospholipase domain containing 2	GO:0010891 negative regulation of sequestering of triglyceride;GO:1905691 lipid droplet disassembly;GO:0010898 positive regulation of triglyceride catabolic process		0	0	0	0	0	0	0	0	0	0	0	0	0	0	0	0	1	0	0	0	2
69221	2410006H16Rik	1	0	1	69221	Gene_ID	M. musculus	69221	M. musculus	2410006H16Rik	RIKEN cDNA 2410006H16 gene	GO:0008150 biological_process		0	0	0	0	0	0	0	0	0	0	0	0	0	0	0	0	0	0	0	0	2
19264	Ptprc	1	0	1	19264	Gene_ID	M. musculus	19264	M. musculus	Ptprc	protein tyrosine phosphatase, receptor type, C	GO:0044855 plasma membrane raft distribution;GO:0044856 plasma membrane raft localization;GO:2000471 regulation of hematopoietic stem cell migration		0	1	1	1	1	0	0	1	0	0	0	1	1	1	1	0	0	0	0	0	2
15186	Hdc	0	1	1	15186	Gene_ID	M. musculus	15186	M. musculus	Hdc	histidine decarboxylase	GO:0001694 histamine biosynthetic process;GO:0001692 histamine metabolic process;GO:0052803 imidazole-containing compound metabolic process		0	0	0	0	0	0	0	0	0	0	0	0	0	0	0	0	0	0	0	0	2
20091	Rps3a1	1	1	0	20091	Gene_ID	M. musculus	20091	M. musculus	Rps3a1	ribosomal protein S3A1	GO:0042274 ribosomal small subunit biogenesis;GO:0002181 cytoplasmic translation;GO:0042254 ribosome biogenesis		1	0	0	0	0	0	0	0	0	0	0	0	0	0	0	0	0	0	0	0	2
58218	Trem3	1	0	1	58218	Gene_ID	M. musculus	58218	M. musculus	Trem3	triggering receptor expressed on myeloid cells 3	GO:0070945 neutrophil-mediated killing of gram-negative bacterium;GO:0072672 neutrophil extravasation;GO:0070942 neutrophil mediated cytotoxicity		0	0	1	0	0	0	1	1	0	0	0	0	0	0	0	0	0	0	0	0	2
227525	Dclre1c	0	1	1	227525	Gene_ID	M. musculus	227525	M. musculus	Dclre1c	DNA cross-link repair 1C	GO:0033151 V(D)J recombination;GO:0036297 interstrand cross-link repair;GO:0006303 double-strand break repair via nonhomologous end joining		0	0	1	0	0	0	0	0	0	0	0	0	0	0	0	0	0	0	0	0	2
29863	Pde7b	0	1	1	29863	Gene_ID	M. musculus	29863	M. musculus	Pde7b	phosphodiesterase 7B	GO:0019933 cAMP-mediated signaling;GO:0019935 cyclic-nucleotide-mediated signaling;GO:0019932 second-messenger-mediated signaling		0	0	0	0	0	0	0	0	0	0	0	0	0	0	0	0	0	0	0	0	2
80876	Ifitm2	1	1	0	80876	Gene_ID	M. musculus	80876	M. musculus	Ifitm2	interferon induced transmembrane protein 2	GO:0032897 negative regulation of viral transcription;GO:0046782 regulation of viral transcription;GO:0060337 type I interferon-mediated signaling pathway		0	0	0	0	0	0	0	0	1	0	0	0	0	1	0	0	0	0	0	0	2
19946	Rpl30	1	0	1	19946	Gene_ID	M. musculus	19946	M. musculus	Rpl30	ribosomal protein L30	GO:0031640 killing of cells of another organism;GO:0002181 cytoplasmic translation;GO:0050829 defense response to Gram-negative bacterium		1	0	0	0	0	0	0	0	0	0	0	0	0	0	0	0	0	0	0	0	2
71302	Arhgap26	1	0	1	71302	Gene_ID	M. musculus	71302	M. musculus	Arhgap26	Rho GTPase activating protein 26	GO:0007165 signal transduction;GO:0023052 signaling;GO:0007154 cell communication		0	0	0	0	0	0	0	0	0	0	0	0	0	0	0	0	0	0	1	0	2
80859	Nfkbiz	1	0	1	80859	Gene_ID	M. musculus	80859	M. musculus	Nfkbiz	nuclear factor of kappa light polypeptide gene enhancer in B cells inhibitor, zeta	GO:1990117 B cell receptor apoptotic signaling pathway;GO:0032980 keratinocyte activation;GO:0140459 response to Gram-positive bacterium		0	0	1	1	0	0	0	1	0	1	0	0	0	0	0	0	0	1	0	0	2
21351	Taldo1	0	1	1	21351	Gene_ID	M. musculus	21351	M. musculus	Taldo1	transaldolase 1	GO:0009052 pentose-phosphate shunt, non-oxidative branch;GO:0019682 glyceraldehyde-3-phosphate metabolic process;GO:0006098 pentose-phosphate shunt		0	0	0	0	0	0	0	0	0	0	0	0	0	0	0	0	0	0	0	0	2
384009	Glipr2	0	1	1	384009	Gene_ID	M. musculus	384009	M. musculus	Glipr2	GLI pathogenesis-related 2	GO:0010718 positive regulation of epithelial to mesenchymal transition;GO:0010717 regulation of epithelial to mesenchymal transition;GO:0010634 positive regulation of epithelial cell migration		0	0	0	0	0	0	0	0	0	0	0	1	0	0	0	0	0	0	0	0	2
16599	Klf3	1	0	1	16599	Gene_ID	M. musculus	16599	M. musculus	Klf3	Kruppel-like factor 3 (basic)	GO:0000122 negative regulation of transcription by RNA polymerase II;GO:0045892 negative regulation of DNA-templated transcription;GO:1903507 negative regulation of nucleic acid-templated transcription		0	0	0	0	0	0	0	0	0	0	0	0	0	0	0	0	0	0	0	0	2
20194	S100a10	1	0	1	20194	Gene_ID	M. musculus	20194	M. musculus	S100a10	S100 calcium binding protein A10 (calpactin)	GO:1905686 positive regulation of plasma membrane repair;GO:1905684 regulation of plasma membrane repair;GO:0010756 positive regulation of plasminogen activation		0	0	0	1	0	1	0	0	0	0	0	0	1	0	0	0	0	0	0	0	2
53945	Slc40a1	1	0	1	53945	Gene_ID	M. musculus	53945	M. musculus	Slc40a1	solute carrier family 40 (iron-regulated transporter), member 1	GO:0060345 spleen trabecula formation;GO:1903988 iron ion export across plasma membrane;GO:0034395 regulation of transcription from RNA polymerase II promoter in response to iron		0	0	0	0	0	0	0	0	0	1	0	0	0	0	0	0	0	0	0	0	2
13030	Ctsb	1	0	1	13030	Gene_ID	M. musculus	13030	M. musculus	Ctsb	cathepsin B	GO:0006590 thyroid hormone generation;GO:0046697 decidualization;GO:0042403 thyroid hormone metabolic process		0	1	0	0	0	0	0	0	0	0	0	0	0	1	0	0	0	0	0	0	2
18035	Nfkbia	0	1	1	18035	Gene_ID	M. musculus	18035	M. musculus	Nfkbia	nuclear factor of kappa light polypeptide gene enhancer in B cells inhibitor, alpha	GO:0070427 nucleotide-binding oligomerization domain containing 1 signaling pathway;GO:0007253 cytoplasmic sequestering of NF-kappaB;GO:0010745 negative regulation of macrophage derived foam cell differentiation		0	0	0	0	0	0	0	1	0	0	0	0	0	1	0	1	1	1	0	0	2
14917	Gucy2c	1	0	1	14917	Gene_ID	M. musculus	14917	M. musculus	Gucy2c	guanylate cyclase 2c	GO:0007168 receptor guanylyl cyclase signaling pathway;GO:0006182 cGMP biosynthetic process;GO:0046068 cGMP metabolic process	yes	0	0	0	0	0	0	0	0	0	0	0	0	0	0	0	0	0	0	0	0	2
18106	Cd244a	1	0	1	18106	Gene_ID	M. musculus	18106	M. musculus	Cd244a	CD244 molecule A	GO:0071661 regulation of granzyme B production;GO:0071663 positive regulation of granzyme B production;GO:2000566 positive regulation of CD8-positive, alpha-beta T cell proliferation		0	0	1	1	1	1	0	0	1	0	0	0	0	0	0	0	0	0	0	0	2
94217	Lrp1b	1	0	1	94217	Gene_ID	M. musculus	94217	M. musculus	Lrp1b	low density lipoprotein-related protein 1B	GO:0006897 endocytosis;GO:0001701 in utero embryonic development;GO:0043009 chordate embryonic development		0	0	0	0	0	0	0	0	0	0	0	0	0	0	0	0	0	0	0	1	2
71416	5430425K12Rik	1	0	1	71416	Gene_ID	M. musculus	71416	M. musculus	5430425K12Rik	RIKEN cDNA 5430425K12 gene	GO:0008150 biological_process		0	0	0	0	0	0	0	0	0	0	0	0	0	0	0	0	0	0	0	0	2
83490	Pik3ap1	1	0	1	83490	Gene_ID	M. musculus	83490	M. musculus	Pik3ap1	phosphoinositide-3-kinase adaptor protein 1	GO:0034134 toll-like receptor 2 signaling pathway;GO:0034123 positive regulation of toll-like receptor signaling pathway;GO:0034154 toll-like receptor 7 signaling pathway		0	0	0	0	0	0	0	1	0	0	0	0	0	1	0	0	0	0	0	0	2
24074	Taf7	0	1	1	24074	Gene_ID	M. musculus	24074	M. musculus	Taf7	TATA-box binding protein associated factor 7	GO:0045344 negative regulation of MHC class I biosynthetic process;GO:0045347 negative regulation of MHC class II biosynthetic process;GO:0045343 regulation of MHC class I biosynthetic process		0	0	0	0	0	0	0	0	0	0	0	0	0	0	0	0	0	1	0	0	2
72079	2010013B24Rik	1	0	1	72079	Gene_ID	M. musculus	72079	M. musculus	2010013B24Rik	RIKEN cDNA 2010013B24 gene	GO:0008150 biological_process		0	0	0	0	0	0	0	0	0	0	0	0	0	0	0	0	0	0	0	0	2
27226	Pla2g7	1	0	1	27226	Gene_ID	M. musculus	27226	M. musculus	Pla2g7	phospholipase A2, group VII (platelet-activating factor acetylhydrolase, plasma)	GO:0034441 plasma lipoprotein particle oxidation;GO:0044269 glycerol ether catabolic process;GO:0062234 platelet activating factor catabolic process		0	0	0	0	0	0	0	1	0	0	0	1	0	0	0	0	0	0	0	0	2
66230	Mrps28	0	1	1	66230	Gene_ID	M. musculus	66230	M. musculus	Mrps28	mitochondrial ribosomal protein S28	GO:0032543 mitochondrial translation;GO:0140053 mitochondrial gene expression;GO:0006412 translation		0	0	0	0	0	0	0	0	0	0	0	0	0	0	0	0	0	0	0	0	2
328365	Zmiz1	1	0	1	328365	Gene_ID	M. musculus	328365	M. musculus	Zmiz1	zinc finger, MIZ-type containing 1	GO:0021852 pyramidal neuron migration to cerebral cortex;GO:0007296 vitellogenesis;GO:0140650 radial glia-guided pyramidal neuron migration		0	0	0	1	0	0	0	0	0	0	0	0	0	0	0	0	0	1	0	0	2
101056014	AY036118	1	0	1	101056014	Gene_ID	M. musculus	101056014	M. musculus	AY036118	cDNA sequence AY036118	GO:0030097 hemopoiesis;GO:0008284 positive regulation of cell population proliferation;GO:0042127 regulation of cell population proliferation		0	0	0	0	0	0	0	0	0	0	0	0	0	0	0	0	0	0	0	0	2
16598	Klf2	1	0	1	16598	Gene_ID	M. musculus	16598	M. musculus	Klf2	Kruppel-like factor 2 (lung)	GO:0097532 stress response to acid chemical;GO:0097533 cellular stress response to acid chemical;GO:0048386 positive regulation of retinoic acid receptor signaling pathway		0	0	0	0	1	0	0	0	0	1	0	0	0	0	0	0	0	0	0	0	2
66177	Ubl5	1	0	1	66177	Gene_ID	M. musculus	66177	M. musculus	Ubl5	ubiquitin-like 5	GO:0000375 RNA splicing, via transesterification reactions;GO:0000377 RNA splicing, via transesterification reactions with bulged adenosine as nucleophile;GO:0000398 mRNA splicing, via spliceosome		1	0	0	0	0	0	0	0	0	0	0	0	0	0	0	0	0	0	0	0	2
229474	Fhdc1	1	0	1	229474	Gene_ID	M. musculus	229474	M. musculus	Fhdc1	FH2 domain containing 1	GO:0090161 Golgi ribbon formation;GO:0030038 contractile actin filament bundle assembly;GO:0043149 stress fiber assembly		0	0	0	0	0	0	0	0	0	0	0	0	0	0	0	0	0	0	0	0	2
13047	Cux1	1	0	1	13047	Gene_ID	M. musculus	13047	M. musculus	Cux1	cut-like homeobox 1	GO:0000301 retrograde transport, vesicle recycling within Golgi;GO:0006891 intra-Golgi vesicle-mediated transport;GO:0042491 inner ear auditory receptor cell differentiation		0	0	0	0	0	0	0	0	0	0	0	0	0	0	0	0	0	0	0	0	2
102442	Dennd4a	1	0	1	102442	Gene_ID	M. musculus	102442	M. musculus	Dennd4a	DENN domain containing 4A	GO:0032483 regulation of Rab protein signal transduction;GO:0046578 regulation of Ras protein signal transduction;GO:0051056 regulation of small GTPase mediated signal transduction		0	0	0	0	0	0	0	0	0	0	0	0	0	0	0	0	0	0	0	0	2
20660	Sorl1	1	0	1	20660	Gene_ID	M. musculus	20660	M. musculus	Sorl1	sortilin-related receptor, LDLR class A repeats-containing	GO:1902769 regulation of choline O-acetyltransferase activity;GO:1902771 positive regulation of choline O-acetyltransferase activity;GO:1902955 positive regulation of early endosome to recycling endosome transport		0	0	0	0	1	0	0	0	0	0	1	0	1	0	0	0	0	0	0	1	2
14828	Hspa5	1	0	1	14828	Gene_ID	M. musculus	14828	M. musculus	Hspa5	heat shock protein 5	GO:0021577 hindbrain structural organization;GO:0021589 cerebellum structural organization;GO:0036498 IRE1-mediated unfolded protein response		0	0	0	0	0	0	0	0	0	0	0	1	0	1	0	0	1	1	0	0	2
26570	Slc7a11	0	1	1	26570	Gene_ID	M. musculus	26570	M. musculus	Slc7a11	solute carrier family 7 (cationic amino acid transporter, y+ system), member 11	GO:0140924 L-kynurenine transmembrane transport;GO:1901494 regulation of cysteine metabolic process;GO:0031335 regulation of sulfur amino acid metabolic process		0	0	1	0	0	0	0	0	0	0	0	0	0	0	0	0	0	0	0	0	2
117167	Steap4	1	1	0	117167	Gene_ID	M. musculus	117167	M. musculus	Steap4	STEAP family member 4	GO:0098706 iron ion import across cell outer membrane;GO:0015677 copper ion import;GO:0033212 iron import into cell		0	0	0	0	0	0	0	0	0	0	0	0	0	0	0	0	0	0	0	0	2
66061	Tctex1d2	1	0	1	66061	Gene_ID	M. musculus	66061	M. musculus	Dynlt2b	dynein light chain Tctex-type 2B	GO:1905799 regulation of intraciliary retrograde transport;GO:0035721 intraciliary retrograde transport;GO:0042073 intraciliary transport		0	0	0	0	0	0	0	0	0	0	0	0	0	0	0	0	0	0	0	0	2
16180	Il1rap	1	0	1	16180	Gene_ID	M. musculus	16180	M. musculus	Il1rap	interleukin 1 receptor accessory protein	GO:0038172 interleukin-33-mediated signaling pathway;GO:0099545 trans-synaptic signaling by trans-synaptic complex;GO:0032754 positive regulation of interleukin-5 production		0	0	0	0	1	0	0	1	1	0	0	0	0	0	0	0	0	0	0	0	2
235380	Dmxl2	1	0	1	235380	Gene_ID	M. musculus	235380	M. musculus	Dmxl2	Dmx-like 2	GO:0007035 vacuolar acidification;GO:0022038 corpus callosum development;GO:0051452 intracellular pH reduction		0	0	0	0	0	0	0	0	0	0	0	0	0	0	0	0	0	0	0	0	2
75608	Chmp4b	1	0	1	75608	Gene_ID	M. musculus	75608	M. musculus	Chmp4b	charged multivesicular body protein 4B	GO:0090611 ubiquitin-independent protein catabolic process via the multivesicular body sorting pathway;GO:0036438 maintenance of lens transparency;GO:0046761 viral budding from plasma membrane		0	0	0	0	0	0	0	0	0	1	0	0	0	0	0	0	0	0	0	0	2
67379	Dedd2	0	1	1	67379	Gene_ID	M. musculus	67379	M. musculus	Dedd2	death effector domain-containing DNA binding protein 2	GO:0030262 apoptotic nuclear changes;GO:0006921 cellular component disassembly involved in execution phase of apoptosis;GO:0008625 extrinsic apoptotic signaling pathway via death domain receptors		0	0	0	0	0	0	0	0	0	0	0	0	0	0	1	0	0	0	0	0	2
19981	Rpl37a	1	0	1	19981	Gene_ID	M. musculus	19981	M. musculus	Rpl37a	ribosomal protein L37a	GO:0140236 translation at presynapse;GO:0140241 translation at synapse;GO:0140242 translation at postsynapse		1	0	0	0	0	0	0	0	0	0	0	0	0	0	0	0	0	0	0	0	2
19063	Ppt1	1	0	1	19063	Gene_ID	M. musculus	19063	M. musculus	Ppt1	palmitoyl-protein thioesterase 1	GO:0048549 positive regulation of pinocytosis;GO:0006907 pinocytosis;GO:0002084 protein depalmitoylation		0	0	0	0	0	0	0	0	0	0	0	0	1	0	0	0	0	0	0	1	2
246746	Cd300lf	1	0	1	246746	Gene_ID	M. musculus	246746	M. musculus	Cd300lf	CD300 molecule like family member F	GO:0035772 interleukin-13-mediated signaling pathway;GO:2000426 negative regulation of apoptotic cell clearance;GO:0034125 negative regulation of MyD88-dependent toll-like receptor signaling pathway		0	0	1	1	0	0	0	1	0	1	1	0	1	0	0	0	0	0	0	0	2
20922	Supt4a	1	0	1	20922	Gene_ID	M. musculus	20922	M. musculus	Supt4a	SPT4A, DSIF elongation factor subunit	GO:0034244 negative regulation of transcription elongation by RNA polymerase II;GO:0032785 negative regulation of DNA-templated transcription, elongation;GO:0006368 transcription elongation by RNA polymerase II		0	0	0	0	0	0	0	0	0	0	0	0	0	0	0	0	0	0	0	0	2
12045	Bcl2a1b	1	0	1	12045	Gene_ID	M. musculus	12045	M. musculus	Bcl2a1b	B cell leukemia/lymphoma 2 related protein A1b	GO:0008053 mitochondrial fusion;GO:0001836 release of cytochrome c from mitochondria;GO:0038034 signal transduction in absence of ligand		0	0	0	0	0	0	0	0	0	0	0	0	0	0	1	0	0	0	0	0	2
17101	Lyst	1	0	1	17101	Gene_ID	M. musculus	17101	M. musculus	Lyst	lysosomal trafficking regulator	GO:0033364 mast cell secretory granule organization;GO:0033299 secretion of lysosomal enzymes;GO:0055091 phospholipid homeostasis		0	0	1	1	0	0	1	0	1	0	0	0	0	0	0	0	0	0	0	1	2
12475	Cd14	0	1	1	12475	Gene_ID	M. musculus	12475	M. musculus	Cd14	CD14 antigen	GO:0071725 response to triacyl bacterial lipopeptide;GO:0071727 cellular response to triacyl bacterial lipopeptide;GO:0071724 response to diacyl bacterial lipopeptide		0	1	0	0	1	0	0	1	1	0	0	0	1	0	0	1	0	1	0	1	2
19899	Rpl18	1	0	1	19899	Gene_ID	M. musculus	19899	M. musculus	Rpl18	ribosomal protein L18	GO:0002181 cytoplasmic translation;GO:0006412 translation;GO:0043043 peptide biosynthetic process		1	0	0	0	0	0	0	0	0	0	0	0	0	0	0	0	0	0	0	0	2
71819	Kif23	1	0	1	71819	Gene_ID	M. musculus	71819	M. musculus	Kif23	kinesin family member 23	GO:0000022 mitotic spindle elongation;GO:0051256 mitotic spindle midzone assembly;GO:0051255 spindle midzone assembly		0	0	0	0	0	1	0	0	0	0	0	0	0	1	0	0	0	0	0	0	2
67186	Rplp2	1	0	1	67186	Gene_ID	M. musculus	67186	M. musculus	Rplp2	ribosomal protein, large P2	GO:0002182 cytoplasmic translational elongation;GO:0140236 translation at presynapse;GO:0140241 translation at synapse		1	0	0	0	0	0	0	0	0	0	0	0	0	0	0	0	0	0	0	0	2
50918	Myadm	1	0	1	50918	Gene_ID	M. musculus	50918	M. musculus	Myadm	myeloid-associated differentiation marker	GO:0044860 protein localization to plasma membrane raft;GO:0090038 negative regulation of protein kinase C signaling;GO:1903044 protein localization to membrane raft		0	0	0	1	0	0	0	0	0	0	1	1	0	0	0	0	0	0	0	0	2
17874	Myd88	1	0	1	17874	Gene_ID	M. musculus	17874	M. musculus	Myd88	myeloid differentiation primary response gene 88	GO:0009682 induced systemic resistance;GO:0034158 toll-like receptor 8 signaling pathway;GO:0008063 Toll signaling pathway		1	0	1	1	1	0	0	1	1	1	0	0	0	0	0	1	0	1	0	1	2
78591	Mir142hg	1	1	0	78591	Gene_ID	M. musculus	78591	M. musculus	Mir142hg	Mir142 host gene (non-protein coding)	GO:0036145 dendritic cell homeostasis;GO:0001776 leukocyte homeostasis;GO:0048872 homeostasis of number of cells		0	0	0	0	0	0	0	0	0	1	0	0	0	0	0	0	0	0	0	0	2
16409	Itgam	1	0	1	16409	Gene_ID	M. musculus	16409	M. musculus	Itgam	integrin alpha M	GO:0110090 positive regulation of hippocampal neuron apoptotic process;GO:2000361 regulation of prostaglandin-E synthase activity;GO:2000363 positive regulation of prostaglandin-E synthase activity		0	0	1	1	0	0	1	1	0	1	0	0	1	0	1	1	0	0	0	1	2
20303	Ccl4	0	1	1	20303	Gene_ID	M. musculus	20303	M. musculus	Ccl4	chemokine (C-C motif) ligand 4	GO:0048245 eosinophil chemotaxis;GO:0043117 positive regulation of vascular permeability;GO:0072677 eosinophil migration		0	0	0	0	1	0	1	1	1	0	0	0	0	0	0	0	0	0	0	0	2
19933	Rpl21	1	1	0	19933	Gene_ID	M. musculus	19933	M. musculus	Rpl21	ribosomal protein L21	GO:0002181 cytoplasmic translation;GO:0006412 translation;GO:0043043 peptide biosynthetic process		1	0	0	0	0	0	0	0	0	0	0	0	0	0	0	0	0	0	0	0	2
100043424	Morrbid	0	1	1	100043424	Gene_ID	M. musculus	100043424	M. musculus	Morrbid	myeloid RNA regulator of BCL2L11 induced cell death	GO:0008150 biological_process		0	0	0	0	0	0	0	0	0	0	0	0	0	0	0	0	0	0	0	0	2
67487	Dhx40	1	0	1	67487	Gene_ID	M. musculus	67487	M. musculus	Dhx40	DEAH (Asp-Glu-Ala-His) box polypeptide 40			0	0	0	0	0	0	0	0	0	0	0	0	0	0	0	0	0	0	0	0	2
16408	Itgal	0	1	1	16408	Gene_ID	M. musculus	16408	M. musculus	Itgal	integrin alpha L	GO:0035683 memory T cell extravasation;GO:0002291 T cell activation via T cell receptor contact with antigen bound to MHC molecule on antigen presenting cell;GO:0072683 T cell extravasation		0	1	1	1	0	1	1	0	0	0	0	0	0	1	0	0	0	0	0	1	2
14707	Gng5	1	0	1	14707	Gene_ID	M. musculus	14707	M. musculus	Gng5	G protein subunit gamma 5	GO:0072513 positive regulation of secondary heart field cardioblast proliferation;GO:0003266 regulation of secondary heart field cardioblast proliferation;GO:0003264 regulation of cardioblast proliferation		0	0	0	0	0	1	0	0	0	0	0	0	0	0	0	0	0	0	0	0	2
19735	Rgs2	1	0	1	19735	Gene_ID	M. musculus	19735	M. musculus	Rgs2	regulator of G-protein signaling 2	GO:0071877 regulation of adenylate cyclase-inhibiting adrenergic receptor signaling pathway;GO:0140193 regulation of adenylate cyclase-inhibiting adrenergic receptor signaling pathway involved in heart process;GO:0140194 negative regulation of adenylate cyclase-inhibiting adrenergic receptor signaling pathway involved in heart process		0	0	0	0	0	0	0	0	0	0	0	0	0	0	0	0	0	0	0	0	2
14605	Tsc22d3	1	0	1	14605	Gene_ID	M. musculus	14605	M. musculus	Tsc22d3	TSC22 domain family, member 3	GO:0070236 negative regulation of activation-induced cell death of T cells;GO:0070235 regulation of activation-induced cell death of T cells;GO:0070233 negative regulation of T cell apoptotic process		0	0	0	0	0	0	0	0	0	0	0	0	0	0	0	0	0	0	0	0	2
23962	Oasl2	0	1	1	23962	Gene_ID	M. musculus	23962	M. musculus	Oasl2	2'-5' oligoadenylate synthetase-like 2	GO:0070106 interleukin-27-mediated signaling pathway;GO:0060700 regulation of ribonuclease activity;GO:0032069 regulation of nuclease activity		0	0	0	0	0	0	0	0	1	0	0	0	0	0	0	0	0	0	0	0	2
268373	Ppia	1	0	1	268373	Gene_ID	M. musculus	268373	M. musculus	Ppia	peptidylprolyl isomerase A	GO:0061944 negative regulation of protein K48-linked ubiquitination;GO:0060352 cell adhesion molecule production;GO:0061945 regulation of protein K48-linked ubiquitination		0	1	1	0	0	0	1	0	0	0	0	0	0	0	0	0	0	0	0	0	2
16012	Igfbp6	0	1	1	16012	Gene_ID	M. musculus	16012	M. musculus	Igfbp6	insulin-like growth factor binding protein 6	GO:0043567 regulation of insulin-like growth factor receptor signaling pathway;GO:0032874 positive regulation of stress-activated MAPK cascade;GO:0070304 positive regulation of stress-activated protein kinase signaling cascade		0	0	0	0	0	0	0	0	0	0	0	0	0	0	0	0	0	0	0	0	2
12495	Entpd1	1	0	1	12495	Gene_ID	M. musculus	12495	M. musculus	Entpd1	ectonucleoside triphosphate diphosphohydrolase 1	GO:2001170 negative regulation of ATP biosynthetic process;GO:0046032 ADP catabolic process;GO:0030809 negative regulation of nucleotide biosynthetic process		0	0	1	0	0	0	0	0	0	0	0	0	0	0	0	0	0	0	0	0	2
330192	Vps37b	0	1	1	330192	Gene_ID	M. musculus	330192	M. musculus	Vps37b	vacuolar protein sorting 37B	GO:1903772 regulation of viral budding via host ESCRT complex;GO:1903774 positive regulation of viral budding via host ESCRT complex;GO:0019076 viral release from host cell		0	0	0	0	0	0	0	0	0	0	0	0	0	0	0	0	0	0	0	0	2
12868	Cox8a	1	0	1	12868	Gene_ID	M. musculus	12868	M. musculus	Cox8a	cytochrome c oxidase subunit 8A	GO:0006123 mitochondrial electron transport, cytochrome c to oxygen;GO:0019646 aerobic electron transport chain;GO:0042775 mitochondrial ATP synthesis coupled electron transport		0	0	0	0	0	0	0	0	0	0	0	0	0	0	0	0	1	0	0	0	2
57438	March7	1	0	1	57438	Gene_ID	M. musculus	57438	M. musculus	Marchf7	membrane associated ring-CH-type finger 7	GO:1905524 negative regulation of protein autoubiquitination;GO:1902498 regulation of protein autoubiquitination;GO:1902166 negative regulation of intrinsic apoptotic signaling pathway in response to DNA damage by p53 class mediator		0	0	0	1	0	0	0	0	0	0	0	0	0	0	0	0	0	0	0	0	2
233781	Xylt1	1	0	1	233781	Gene_ID	M. musculus	233781	M. musculus	Xylt1	xylosyltransferase 1	GO:0048681 negative regulation of axon regeneration;GO:0030206 chondroitin sulfate biosynthetic process;GO:0070571 negative regulation of neuron projection regeneration		0	0	0	0	0	0	0	0	0	0	1	0	0	0	0	0	0	0	0	0	2
12227	Btg2	0	1	1	12227	Gene_ID	M. musculus	12227	M. musculus	Btg2	BTG anti-proliferation factor 2	GO:0060213 positive regulation of nuclear-transcribed mRNA poly(A) tail shortening;GO:0060211 regulation of nuclear-transcribed mRNA poly(A) tail shortening;GO:0007406 negative regulation of neuroblast proliferation		0	0	0	0	0	0	0	0	0	0	0	0	0	0	0	0	0	0	0	0	2
12767	Cxcr4	1	0	1	12767	Gene_ID	M. musculus	12767	M. musculus	Cxcr4	chemokine (C-X-C motif) receptor 4	GO:1901327 response to tacrolimus;GO:2000448 positive regulation of macrophage migration inhibitory factor signaling pathway;GO:2000446 regulation of macrophage migration inhibitory factor signaling pathway		0	0	1	0	0	0	1	1	0	0	0	1	0	0	0	0	0	0	0	0	2
71264	4933432I03Rik	0	0	1	71264	Gene_ID	M. musculus	71264	M. musculus	4933432I03Rik	RIKEN cDNA 4933432I03 gene	GO:0008150 biological_process		0	0	0	0	0	0	0	0	0	0	0	0	0	0	0	0	0	0	0	0	1
20193	S100a1	1	0	0	20193	Gene_ID	M. musculus	20193	M. musculus	S100a1	S100 calcium binding protein A1	GO:0051000 positive regulation of nitric-oxide synthase activity;GO:1901387 positive regulation of voltage-gated calcium channel activity;GO:1903672 positive regulation of sprouting angiogenesis		0	0	0	0	0	0	0	0	0	0	0	0	0	0	0	0	0	0	0	0	1
108960	Irak2	0	0	1	108960	Gene_ID	M. musculus	108960	M. musculus	Irak2	interleukin-1 receptor-associated kinase 2	GO:0070498 interleukin-1-mediated signaling pathway;GO:0031663 lipopolysaccharide-mediated signaling pathway;GO:0007249 I-kappaB kinase/NF-kappaB signaling	yes	0	0	0	0	0	0	0	0	0	0	0	0	0	0	0	1	0	1	0	0	1
83925	Trps1	0	0	1	83925	Gene_ID	M. musculus	83925	M. musculus	Trps1	transcriptional repressor GATA binding 1	GO:1902043 positive regulation of extrinsic apoptotic signaling pathway via death domain receptors;GO:1902041 regulation of extrinsic apoptotic signaling pathway via death domain receptors;GO:0032330 regulation of chondrocyte differentiation		0	0	0	0	0	0	0	0	0	0	0	0	0	0	1	0	0	0	0	0	1
15902	Id2	0	0	1	15902	Gene_ID	M. musculus	15902	M. musculus	Id2	inhibitor of DNA binding 2	GO:1904797 negative regulation of core promoter binding;GO:0061031 endodermal digestive tract morphogenesis;GO:0061030 epithelial cell differentiation involved in mammary gland alveolus development		0	0	1	1	0	0	0	0	0	1	0	0	0	0	0	0	0	0	0	0	1
72047	Ddx42	0	0	1	72047	Gene_ID	M. musculus	72047	M. musculus	Ddx42	DEAD box helicase 42	GO:0042981 regulation of apoptotic process;GO:0043067 regulation of programmed cell death;GO:0010941 regulation of cell death		0	0	0	0	0	0	0	0	0	0	0	0	0	0	0	0	0	0	0	0	1
19696	Rel	0	0	1	19696	Gene_ID	M. musculus	19696	M. musculus	Rel	reticuloendotheliosis oncogene	GO:0032688 negative regulation of interferon-beta production;GO:0038061 NIK/NF-kappaB signaling;GO:0032480 negative regulation of type I interferon production		0	0	0	0	1	0	0	1	1	0	0	0	0	0	0	0	0	0	0	0	1
26408	Map3k5	1	0	0	26408	Gene_ID	M. musculus	26408	M. musculus	Map3k5	mitogen-activated protein kinase kinase kinase 5	GO:0038066 p38MAPK cascade;GO:1902170 cellular response to reactive nitrogen species;GO:0008631 intrinsic apoptotic signaling pathway in response to oxidative stress	yes	0	0	0	0	0	0	0	0	1	0	0	0	0	0	1	0	1	0	0	0	1
24064	Spry2	1	0	0	24064	Gene_ID	M. musculus	24064	M. musculus	Spry2	sprouty RTK signaling antagonist 2	GO:0051387 negative regulation of neurotrophin TRK receptor signaling pathway;GO:1902747 negative regulation of lens fiber cell differentiation;GO:0060449 bud elongation involved in lung branching		0	0	0	0	0	0	0	0	0	0	1	0	0	0	0	0	0	0	0	0	1
66091	Ndufa3	1	0	0	66091	Gene_ID	M. musculus	66091	M. musculus	Ndufa3	NADH:ubiquinone oxidoreductase subunit A3	GO:0042776 proton motive force-driven mitochondrial ATP synthesis;GO:0010257 NADH dehydrogenase complex assembly;GO:0032981 mitochondrial respiratory chain complex I assembly		0	0	0	0	0	0	0	0	0	0	0	0	0	0	0	0	1	0	0	0	1
105727	Slc38a1	0	0	1	105727	Gene_ID	M. musculus	105727	M. musculus	Slc38a1	solute carrier family 38, member 1	GO:1901034 regulation of L-glutamine import across plasma membrane;GO:1901036 positive regulation of L-glutamine import across plasma membrane;GO:0043090 amino acid import		0	0	0	0	0	0	0	0	0	0	0	0	0	0	0	0	0	0	0	0	1
74008	Arsg	0	0	1	74008	Gene_ID	M. musculus	74008	M. musculus	Arsg	arylsulfatase G	GO:0006790 sulfur compound metabolic process;GO:0044237 cellular metabolic process;GO:0008152 metabolic process		0	0	0	0	0	0	0	0	0	0	0	0	0	0	0	0	0	0	0	0	1
12257	Tspo	0	1	0	12257	Gene_ID	M. musculus	12257	M. musculus	Tspo	translocator protein	GO:2000853 negative regulation of corticosterone secretion;GO:0072656 maintenance of protein location in mitochondrion;GO:2000832 negative regulation of steroid hormone secretion		0	0	0	0	1	0	0	0	0	0	1	0	0	0	1	0	0	0	0	0	1
54483	Mefv	0	0	1	54483	Gene_ID	M. musculus	54483	M. musculus	Mefv	Mediterranean fever	GO:1904270 pyroptosome complex assembly;GO:0071641 negative regulation of macrophage inflammatory protein 1 alpha production;GO:0071640 regulation of macrophage inflammatory protein 1 alpha production		0	0	0	0	1	0	0	1	1	0	1	0	0	0	0	0	0	0	0	0	1
76187	Adhfe1	0	0	1	76187	Gene_ID	M. musculus	76187	M. musculus	Adhfe1	alcohol dehydrogenase, iron containing, 1	GO:0006539 glutamate catabolic process via 2-oxoglutarate;GO:0006538 glutamate catabolic process;GO:0043649 dicarboxylic acid catabolic process		0	0	0	0	0	0	0	0	0	0	0	0	0	0	0	0	0	0	0	0	1
268490	Lsm12	1	0	0	268490	Gene_ID	M. musculus	268490	M. musculus	Lsm12	LSM12 homolog			0	0	0	0	0	0	0	0	0	0	0	0	0	0	0	0	0	0	0	0	1
67263	Zswim6	0	0	1	67263	Gene_ID	M. musculus	67263	M. musculus	Zswim6	zinc finger SWIM-type containing 6	GO:0021773 striatal medium spiny neuron differentiation;GO:0021756 striatum development;GO:0021544 subpallium development		0	0	0	0	0	0	0	0	0	0	0	0	0	0	0	0	0	0	0	0	1
20779	Src	0	0	1	20779	Gene_ID	M. musculus	20779	M. musculus	Src	Rous sarcoma oncogene	GO:0001545 primary ovarian follicle growth;GO:1905938 positive regulation of germ cell proliferation;GO:2000256 positive regulation of male germ cell proliferation	yes	0	0	1	1	1	1	0	0	1	1	1	1	1	1	1	1	1	1	1	0	1
13033	Ctsd	1	0	0	13033	Gene_ID	M. musculus	13033	M. musculus	Ctsd	cathepsin D	GO:1901143 insulin catabolic process;GO:0038020 insulin receptor recycling;GO:0042159 lipoprotein catabolic process		0	0	0	0	0	0	0	0	0	0	0	0	0	1	1	1	1	0	0	0	1
68193	Rpl24	0	1	0	68193	Gene_ID	M. musculus	68193	M. musculus	Rpl24	ribosomal protein L24	GO:0021554 optic nerve development;GO:0010458 exit from mitosis;GO:0031290 retinal ganglion cell axon guidance		0	0	0	0	0	0	0	0	0	0	0	0	0	0	0	0	0	0	0	0	1
14168	Fgf13	1	0	0	14168	Gene_ID	M. musculus	14168	M. musculus	Fgf13	fibroblast growth factor 13	GO:0045196 establishment or maintenance of neuroblast polarity;GO:0045200 establishment of neuroblast polarity;GO:0098909 regulation of cardiac muscle cell action potential involved in regulation of contraction		0	0	0	0	0	0	0	0	0	0	1	0	0	0	0	0	0	0	0	0	1
75099	Lysmd4	1	0	0	75099	Gene_ID	M. musculus	75099	M. musculus	Lysmd4	LysM, putative peptidoglycan-binding, domain containing 4	GO:0008150 biological_process		0	0	0	0	0	0	0	0	0	0	0	0	0	0	0	0	0	0	0	0	1
19229	Ptk2b	0	0	1	19229	Gene_ID	M. musculus	19229	M. musculus	Ptk2b	PTK2 protein tyrosine kinase 2 beta	GO:0043157 response to cation stress;GO:0007172 signal complex assembly;GO:2000537 regulation of B cell chemotaxis	yes	0	0	1	1	0	0	0	1	0	1	0	1	0	0	0	0	0	1	1	0	1
66836	Tmem223	0	0	1	66836	Gene_ID	M. musculus	66836	M. musculus	Tmem223	transmembrane protein 223	GO:0033617 mitochondrial cytochrome c oxidase assembly;GO:0008535 respiratory chain complex IV assembly;GO:0017004 cytochrome complex assembly		0	0	0	0	0	0	0	0	0	0	0	0	0	0	0	0	0	0	0	0	1
228094	Cerkl	1	0	0	228094	Gene_ID	M. musculus	228094	M. musculus	Cerkl	ceramide kinase-like	GO:0030148 sphingolipid biosynthetic process;GO:0046467 membrane lipid biosynthetic process;GO:0006665 sphingolipid metabolic process		0	0	0	0	0	0	0	0	0	0	0	0	0	0	0	0	0	0	0	0	1
347722	Agap1	0	0	1	347722	Gene_ID	M. musculus	347722	M. musculus	Agap1	ArfGAP with GTPase domain, ankyrin repeat and PH domain 1	GO:0090630 activation of GTPase activity;GO:0043547 positive regulation of GTPase activity;GO:0043087 regulation of GTPase activity		0	0	0	0	0	0	0	0	0	0	0	0	0	0	0	0	0	0	0	0	1
13134	Dach1	1	0	0	13134	Gene_ID	M. musculus	13134	M. musculus	Dach1	dachshund family transcription factor 1	GO:0060244 negative regulation of cell proliferation involved in contact inhibition;GO:0060242 contact inhibition;GO:0060245 detection of cell density		0	0	0	0	0	0	0	0	0	0	0	0	0	0	0	0	0	0	0	0	1
360212	Defb38	1	0	0	360212	Gene_ID	M. musculus	360212	M. musculus	Defb38	defensin beta 38	GO:0002227 innate immune response in mucosa;GO:0002385 mucosal immune response;GO:0002251 organ or tissue specific immune response		0	0	0	0	0	0	0	0	1	0	0	0	0	0	0	0	0	0	0	0	1
271981	Tbck	0	0	1	271981	Gene_ID	M. musculus	271981	M. musculus	Tbck	TBC1 domain containing kinase	GO:0090630 activation of GTPase activity;GO:0032006 regulation of TOR signaling;GO:0043547 positive regulation of GTPase activity	yes	0	0	0	0	0	0	0	0	0	0	0	0	0	0	0	0	0	0	0	0	1
76804	Kdm4c	0	0	1	76804	Gene_ID	M. musculus	76804	M. musculus	Kdm4c	lysine (K)-specific demethylase 4C	GO:0033169 histone H3-K9 demethylation;GO:0070076 histone lysine demethylation;GO:0016577 histone demethylation		0	0	0	0	0	0	0	0	0	0	0	0	0	0	0	0	0	0	0	0	1
18196	Nsg1	0	1	0	18196	Gene_ID	M. musculus	18196	M. musculus	Nsg1	neuron specific gene family member 1	GO:0099627 neurotransmitter receptor cycle;GO:0099630 postsynaptic neurotransmitter receptor cycle;GO:0098887 neurotransmitter receptor transport, endosome to postsynaptic membrane		0	0	0	0	0	0	0	0	0	0	0	0	0	0	0	0	0	0	0	0	1
80719	Igsf6	0	0	1	80719	Gene_ID	M. musculus	80719	M. musculus	Igsf6	immunoglobulin superfamily, member 6	GO:0008150 biological_process		0	0	0	0	0	0	0	0	0	0	0	0	0	0	0	0	0	0	0	0	1
83560	Tex14	0	0	1	83560	Gene_ID	M. musculus	83560	M. musculus	Tex14	testis expressed gene 14	GO:0043063 intercellular bridge organization;GO:0051306 mitotic sister chromatid separation;GO:0032466 negative regulation of cytokinesis	yes	0	0	0	0	0	0	0	0	0	0	1	0	0	0	0	0	0	0	0	0	1
225825	Cd226	1	0	0	225825	Gene_ID	M. musculus	225825	M. musculus	Cd226	CD226 antigen	GO:0002370 natural killer cell cytokine production;GO:0002729 positive regulation of natural killer cell cytokine production;GO:0002860 positive regulation of natural killer cell mediated cytotoxicity directed against tumor cell target		0	0	1	1	1	0	0	0	1	0	0	0	0	1	0	0	0	0	0	0	1
12359	Cat	0	0	1	12359	Gene_ID	M. musculus	12359	M. musculus	Cat	catalase	GO:0061692 cellular detoxification of hydrogen peroxide;GO:0061691 detoxification of hydrogen peroxide;GO:0009650 UV protection		0	1	0	0	0	0	0	0	0	0	0	0	0	0	0	0	1	0	0	0	1
329154	Ankrd44	0	0	1	329154	Gene_ID	M. musculus	329154	M. musculus	Ankrd44	ankyrin repeat domain 44	GO:0008150 biological_process		0	0	0	0	0	0	0	0	0	0	0	0	0	0	0	0	0	0	0	0	1
226151	Slf2	0	0	1	226151	Gene_ID	M. musculus	226151	M. musculus	Slf2	SMC5-SMC6 complex localization factor 2	GO:0034184 positive regulation of maintenance of mitotic sister chromatid cohesion;GO:0034093 positive regulation of maintenance of sister chromatid cohesion;GO:1990166 protein localization to site of double-strand break		0	0	0	0	0	0	0	0	0	0	0	0	0	0	0	0	0	0	0	0	1
12648	Chd1	0	0	1	12648	Gene_ID	M. musculus	12648	M. musculus	Chd1	chromodomain helicase DNA binding protein 1	GO:0043923 positive regulation by host of viral transcription;GO:0051851 modulation by host of symbiont process;GO:0034728 nucleosome organization		0	0	0	0	0	0	0	0	0	0	0	0	0	0	0	0	0	0	0	0	1
320790	Chd7	0	0	1	320790	Gene_ID	M. musculus	320790	M. musculus	Chd7	chromodomain helicase DNA binding protein 7	GO:0003226 right ventricular compact myocardium morphogenesis;GO:0003221 right ventricular cardiac muscle tissue morphogenesis;GO:0021553 olfactory nerve development		0	0	1	0	0	0	0	0	0	0	0	0	0	0	0	0	0	0	0	0	1
66497	Cmss1	0	0	1	66497	Gene_ID	M. musculus	66497	M. musculus	Cmss1	cms small ribosomal subunit 1	GO:0008150 biological_process		0	0	0	0	0	0	0	0	0	0	0	0	0	0	0	0	0	0	0	0	1
52696	Zwint	0	0	1	52696	Gene_ID	M. musculus	52696	M. musculus	Zwint	ZW10 interactor	GO:0007094 mitotic spindle assembly checkpoint signaling;GO:0071173 spindle assembly checkpoint signaling;GO:0071174 mitotic spindle checkpoint signaling		0	0	0	0	0	0	0	0	0	0	1	0	0	0	0	0	0	0	1	0	1
66869	Zfp869	0	0	1	66869	Gene_ID	M. musculus	66869	M. musculus	Zfp869	zinc finger protein 869			0	0	0	0	0	0	0	0	0	0	0	0	0	0	0	0	0	0	0	0	1
56551	Txn2	1	0	0	56551	Gene_ID	M. musculus	56551	M. musculus	Txn2	thioredoxin 2	GO:0045454 cell redox homeostasis;GO:0019725 cellular homeostasis;GO:0042592 homeostatic process		0	0	0	0	0	0	0	0	0	0	0	0	0	0	0	0	1	0	0	0	1
102595	Plekho2	0	0	1	102595	Gene_ID	M. musculus	102595	M. musculus	Plekho2	pleckstrin homology domain containing, family O member 2	GO:0071888 macrophage apoptotic process;GO:0006925 inflammatory cell apoptotic process;GO:0033028 myeloid cell apoptotic process		0	1	0	0	0	0	0	0	0	0	0	0	0	0	0	0	0	0	0	0	1
81910	Rrbp1	0	0	1	81910	Gene_ID	M. musculus	81910	M. musculus	Rrbp1	ribosome binding protein 1	GO:0015031 protein transport;GO:0045184 establishment of protein localization;GO:0071705 nitrogen compound transport		0	0	0	0	0	0	0	0	0	0	0	0	0	0	0	0	0	0	0	0	1
19725	Rfx2	0	0	1	19725	Gene_ID	M. musculus	19725	M. musculus	Rfx2	regulatory factor X, 2 (influences HLA class II expression)	GO:0001675 acrosome assembly;GO:0033363 secretory granule organization;GO:0010927 cellular component assembly involved in morphogenesis		0	0	0	0	0	0	0	0	0	0	0	0	0	0	0	0	0	0	0	0	1
234076	Tmco3	0	0	1	234076	Gene_ID	M. musculus	234076	M. musculus	Tmco3	transmembrane and coiled-coil domains 3	GO:1902600 proton transmembrane transport;GO:0071805 potassium ion transmembrane transport;GO:0006813 potassium ion transport		0	0	0	0	0	0	0	0	0	0	0	0	0	0	0	0	0	0	0	0	1
100041574	9030025P20Rik	0	0	1	100041574	Gene_ID	M. musculus	100041574	M. musculus	9030025P20Rik	RIKEN cDNA 9030025P20 gene	GO:0008150 biological_process		0	0	0	0	0	0	0	0	0	0	0	0	0	0	0	0	0	0	0	0	1
19241	Tmsb4x	1	0	0	19241	Gene_ID	M. musculus	19241	M. musculus	Tmsb4x	thymosin, beta 4, X chromosome	GO:0042989 sequestering of actin monomers;GO:0051152 positive regulation of smooth muscle cell differentiation;GO:0051150 regulation of smooth muscle cell differentiation		0	0	0	0	0	1	0	0	0	0	1	0	0	0	0	0	0	0	0	0	1
73132	Slc25a16	0	0	1	73132	Gene_ID	M. musculus	73132	M. musculus	Slc25a16	solute carrier family 25 (mitochondrial carrier, Graves disease autoantigen), member 16	GO:1990559 mitochondrial coenzyme A transmembrane transport;GO:0015880 coenzyme A transport;GO:0035349 coenzyme A transmembrane transport		0	0	0	0	0	0	0	0	0	0	0	0	0	0	0	0	0	0	0	0	1
18751	Prkcb	0	0	1	18751	Gene_ID	M. musculus	18751	M. musculus	Prkcb	protein kinase C, beta	GO:0050861 positive regulation of B cell receptor signaling pathway;GO:0007207 phospholipase C-activating G protein-coupled acetylcholine receptor signaling pathway;GO:0030949 positive regulation of vascular endothelial growth factor receptor signaling pathway	yes	0	0	1	0	0	1	0	1	0	0	0	0	1	1	0	0	0	0	1	0	1
15894	Icam1	0	0	1	15894	Gene_ID	M. musculus	15894	M. musculus	Icam1	intercellular adhesion molecule 1	GO:0002291 T cell activation via T cell receptor contact with antigen bound to MHC molecule on antigen presenting cell;GO:0046813 receptor-mediated virion attachment to host cell;GO:0019062 virion attachment to host cell		0	0	1	1	0	0	1	1	0	0	0	1	0	1	0	0	0	0	0	0	1
23837	Cfdp1	0	0	1	23837	Gene_ID	M. musculus	23837	M. musculus	Cfdp1	craniofacial development protein 1	GO:2000270 negative regulation of fibroblast apoptotic process;GO:0044346 fibroblast apoptotic process;GO:2000269 regulation of fibroblast apoptotic process		0	0	0	0	0	0	0	0	0	0	0	0	0	0	0	0	0	0	0	0	1
18018	Nfatc1	0	0	1	18018	Gene_ID	M. musculus	18018	M. musculus	Nfatc1	nuclear factor of activated T cells, cytoplasmic, calcineurin dependent 1	GO:0060854 branching involved in lymph vessel morphogenesis;GO:0002337 B-1a B cell differentiation;GO:0001923 B-1 B cell differentiation		0	0	1	0	0	0	0	0	0	1	0	0	0	0	0	1	0	0	0	0	1
637515	Nlrp1b	0	0	1	637515	Gene_ID	M. musculus	637515	M. musculus	Nlrp1b	NLR family, pyrin domain containing 1B	GO:1904784 NLRP1 inflammasome complex assembly;GO:0032610 interleukin-1 alpha production;GO:0140632 canonical inflammasome complex assembly		0	0	0	0	1	0	0	1	1	0	0	0	0	0	0	0	0	0	0	0	1
77558	9330179D12Rik	1	0	0	77558	Gene_ID	M. musculus	77558	M. musculus	9330179D12Rik	RIKEN cDNA 9330179D12 gene	GO:0008150 biological_process		0	0	0	0	0	0	0	0	0	0	0	0	0	0	0	0	0	0	0	0	1
106821	Oard1	1	0	0	106821	Gene_ID	M. musculus	106821	M. musculus	Oard1	O-acyl-ADP-ribose deacylase 1	GO:0140291 peptidyl-glutamate ADP-deribosylation;GO:0051725 protein de-ADP-ribosylation;GO:0042278 purine nucleoside metabolic process		0	0	0	0	0	0	0	0	0	0	0	0	0	0	0	0	0	0	0	0	1
76952	Nt5c2	0	0	1	76952	Gene_ID	M. musculus	76952	M. musculus	Nt5c2	5'-nucleotidase, cytosolic II	GO:0006202 GMP catabolic process to guanine;GO:0050689 negative regulation of defense response to virus by host;GO:0006204 IMP catabolic process		0	0	0	0	0	0	0	1	0	0	0	0	0	0	0	0	0	0	0	0	1
212073	Syne3	1	0	0	212073	Gene_ID	M. musculus	212073	M. musculus	Syne3	spectrin repeat containing, nuclear envelope family member 3	GO:0007097 nuclear migration;GO:0051647 nucleus localization;GO:0008360 regulation of cell shape		0	0	0	0	0	0	0	0	0	0	0	0	0	0	0	0	0	0	0	0	1
71458	Bcor	0	0	1	71458	Gene_ID	M. musculus	71458	M. musculus	Bcor	BCL6 interacting corepressor	GO:0001835 blastocyst hatching;GO:0035188 hatching;GO:0071684 organism emergence from protective structure		0	0	0	0	0	0	0	0	0	0	0	0	0	0	0	0	0	0	0	0	1
66140	Ska2	0	0	1	66140	Gene_ID	M. musculus	66140	M. musculus	Ska2	spindle and kinetochore associated complex subunit 2	GO:0031110 regulation of microtubule polymerization or depolymerization;GO:0070507 regulation of microtubule cytoskeleton organization;GO:0032886 regulation of microtubule-based process		0	0	0	0	0	0	0	0	0	0	0	0	0	0	0	0	0	0	1	0	1
20663	Sos2	0	0	1	20663	Gene_ID	M. musculus	20663	M. musculus	Sos2	SOS Ras/Rho guanine nucleotide exchange factor 2	GO:2000973 regulation of pro-B cell differentiation;GO:1905456 regulation of lymphoid progenitor cell differentiation;GO:0033081 regulation of T cell differentiation in thymus		0	0	0	1	0	0	0	0	0	1	0	0	0	0	0	0	1	0	1	0	1
13205	Ddx3x	0	0	1	13205	Gene_ID	M. musculus	13205	M. musculus	Ddx3x	DEAD box helicase 3, X-linked	GO:0034159 regulation of toll-like receptor 8 signaling pathway;GO:0034161 positive regulation of toll-like receptor 8 signaling pathway;GO:0036493 positive regulation of translation in response to endoplasmic reticulum stress		0	1	0	0	1	0	0	1	1	0	1	0	0	0	1	0	0	0	0	0	1
240354	Malt1	0	0	1	240354	Gene_ID	M. musculus	240354	M. musculus	Malt1	MALT1 paracaspase	GO:2000321 positive regulation of T-helper 17 cell differentiation;GO:0001923 B-1 B cell differentiation;GO:0007250 activation of NF-kappaB-inducing kinase activity		0	0	1	1	1	0	0	1	1	0	0	0	0	1	0	1	0	1	0	0	1
78611	Btbd19	0	0	1	78611	Gene_ID	M. musculus	78611	M. musculus	Btbd19	BTB (POZ) domain containing 19	GO:0008150 biological_process		0	0	0	0	0	0	0	0	0	0	0	0	0	0	0	0	0	0	0	0	1
20115	Rps7	1	0	0	20115	Gene_ID	M. musculus	20115	M. musculus	Rps7	ribosomal protein S7	GO:1904667 negative regulation of ubiquitin protein ligase activity;GO:1902255 positive regulation of intrinsic apoptotic signaling pathway by p53 class mediator;GO:0051444 negative regulation of ubiquitin-protein transferase activity		1	0	0	0	0	0	0	0	0	0	0	0	0	0	1	0	0	0	0	0	1
68750	Rreb1	0	0	1	68750	Gene_ID	M. musculus	68750	M. musculus	Rreb1	ras responsive element binding protein 1	GO:1903691 positive regulation of wound healing, spreading of epidermal cells;GO:2000394 positive regulation of lamellipodium morphogenesis;GO:0033601 positive regulation of mammary gland epithelial cell proliferation		0	0	0	1	0	0	0	0	0	0	0	1	0	0	0	0	0	0	0	0	1
16822	Lcp2	0	0	1	16822	Gene_ID	M. musculus	16822	M. musculus	Lcp2	lymphocyte cytosolic protein 2	GO:0045576 mast cell activation;GO:0050852 T cell receptor signaling pathway;GO:0050851 antigen receptor-mediated signaling pathway		0	0	1	0	0	1	0	1	0	0	0	0	0	1	0	0	0	0	0	0	1
73558	1700110K17Rik	0	0	1	73558	Gene_ID	M. musculus	73558	M. musculus	1700110K17Rik	RIKEN cDNA 1700110K17 gene	GO:0008150 biological_process		0	0	0	0	0	0	0	0	0	0	0	0	0	0	0	0	0	0	0	0	1
100504628	Gm20319	1	0	0	100504628	Gene_ID	M. musculus	100504628	M. musculus	Gm20319	predicted gene, 20319			0	0	0	0	0	0	0	0	0	0	0	0	0	0	0	0	0	0	0	0	1
240505	Cdc42bpg	0	0	1	240505	Gene_ID	M. musculus	240505	M. musculus	Cdc42bpg	CDC42 binding protein kinase gamma (DMPK-like)	GO:0018107 peptidyl-threonine phosphorylation;GO:0018210 peptidyl-threonine modification;GO:0031032 actomyosin structure organization	yes	0	0	0	0	0	0	0	0	0	0	0	0	0	0	0	0	0	0	0	0	1
56706	Ccnl1	0	0	1	56706	Gene_ID	M. musculus	56706	M. musculus	Ccnl1	cyclin L1	GO:0046605 regulation of centrosome cycle;GO:0043484 regulation of RNA splicing;GO:0032886 regulation of microtubule-based process		0	0	0	0	0	0	0	0	0	0	0	0	0	0	0	0	0	0	0	0	1
231549	Lrrc8d	1	0	0	231549	Gene_ID	M. musculus	231549	M. musculus	Lrrc8d	leucine rich repeat containing 8D	GO:0015734 taurine transport;GO:0042918 alkanesulfonate transport;GO:0034214 protein hexamerization		0	0	0	0	0	0	0	0	0	0	0	0	0	0	0	0	0	0	0	0	1
75725	Phf14	0	1	0	75725	Gene_ID	M. musculus	75725	M. musculus	Phf14	PHD finger protein 14	GO:2000584 negative regulation of platelet-derived growth factor receptor-alpha signaling pathway;GO:2000790 regulation of mesenchymal cell proliferation involved in lung development;GO:2000791 negative regulation of mesenchymal cell proliferation involved in lung development		0	0	1	0	0	0	0	0	0	0	0	0	0	0	0	0	0	0	0	0	1
207618	Zfp804b	0	1	0	207618	Gene_ID	M. musculus	207618	M. musculus	Zfp804b	zinc finger protein 804B	GO:0008150 biological_process		0	0	0	0	0	0	0	0	0	0	0	0	0	0	0	0	0	0	0	0	1
56458	Foxo1	0	1	0	56458	Gene_ID	M. musculus	56458	M. musculus	Foxo1	forkhead box O1	GO:0071455 cellular response to hyperoxia;GO:0055093 response to hyperoxia;GO:1903243 negative regulation of cardiac muscle hypertrophy in response to stress		0	0	0	0	0	0	0	0	0	0	0	0	0	0	1	0	0	0	0	0	1
68818	Zfand2b	1	0	0	68818	Gene_ID	M. musculus	68818	M. musculus	Zfand2b	zinc finger, AN1 type domain 2B	GO:0006616 SRP-dependent cotranslational protein targeting to membrane, translocation;GO:0006614 SRP-dependent cotranslational protein targeting to membrane;GO:0006613 cotranslational protein targeting to membrane		0	0	0	0	0	0	0	0	0	0	0	0	0	0	0	0	0	0	0	0	1
20128	Trim30a	0	0	1	20128	Gene_ID	M. musculus	20128	M. musculus	Trim30a	tripartite motif-containing 30A	GO:0046598 positive regulation of viral entry into host cell;GO:0075294 positive regulation by symbiont of entry into host;GO:1900226 negative regulation of NLRP3 inflammasome complex assembly		0	0	0	0	1	0	0	1	1	0	1	0	0	0	0	0	0	0	0	0	1
101602	AI467606	0	0	1	101602	Gene_ID	M. musculus	101602	M. musculus	AI467606	expressed sequence AI467606	GO:0008150 biological_process		0	0	0	0	0	0	0	0	0	0	0	0	0	0	0	0	0	0	0	0	1
73988	4930438A08Rik	0	0	1	73988	Gene_ID	M. musculus	73988	M. musculus	4930438A08Rik	RIKEN cDNA 4930438A08 gene	GO:0009063 amino acid catabolic process;GO:0016054 organic acid catabolic process;GO:0046395 carboxylic acid catabolic process		0	0	0	0	0	0	0	0	0	0	0	0	0	0	0	0	0	0	0	0	1
22589	Atrx	0	0	1	22589	Gene_ID	M. musculus	22589	M. musculus	Atrx	ATRX, chromatin remodeler	GO:1901580 regulation of telomeric RNA transcription from RNA pol II promoter;GO:1901582 positive regulation of telomeric RNA transcription from RNA pol II promoter;GO:1904907 regulation of maintenance of mitotic sister chromatid cohesion, telomeric		0	0	0	0	0	0	0	0	0	0	1	0	0	0	0	0	0	0	0	0	1
57349	Ppbp	1	0	0	57349	Gene_ID	M. musculus	57349	M. musculus	Ppbp	pro-platelet basic protein	GO:0002523 leukocyte migration involved in inflammatory response;GO:0070098 chemokine-mediated signaling pathway;GO:0031640 killing of cells of another organism		0	0	0	0	0	1	1	0	0	0	0	0	0	0	0	0	0	1	0	0	1
75617	Rps25	0	0	1	75617	Gene_ID	M. musculus	75617	M. musculus	Rps25	ribosomal protein S25	GO:0000028 ribosomal small subunit assembly;GO:0042255 ribosome assembly;GO:0042274 ribosomal small subunit biogenesis		0	0	0	0	0	0	0	0	0	0	0	0	0	0	0	0	0	0	0	0	1
330064	Slc5a6	0	0	1	330064	Gene_ID	M. musculus	330064	M. musculus	Slc5a6	solute carrier family 5 (sodium-dependent vitamin transporter), member 6	GO:0015887 pantothenate transmembrane transport;GO:1905135 biotin import across plasma membrane;GO:1904200 iodide transmembrane transport		0	0	0	0	0	0	0	0	0	0	0	0	0	0	0	0	0	0	0	0	1
320664	Cass4	0	0	1	320664	Gene_ID	M. musculus	320664	M. musculus	Cass4	Cas scaffolding protein family member 4	GO:0090527 actin filament reorganization;GO:1900026 positive regulation of substrate adhesion-dependent cell spreading;GO:0061098 positive regulation of protein tyrosine kinase activity		0	0	0	1	0	0	0	0	0	0	0	1	0	0	0	0	0	0	0	0	1
20454	St3gal5	0	0	1	20454	Gene_ID	M. musculus	20454	M. musculus	St3gal5	ST3 beta-galactoside alpha-2,3-sialyltransferase 5	GO:0006486 protein glycosylation;GO:0043413 macromolecule glycosylation;GO:0070085 glycosylation		0	0	0	0	0	0	0	0	0	0	0	0	0	0	0	0	0	0	0	0	1
15516	Hsp90ab1	0	0	1	15516	Gene_ID	M. musculus	15516	M. musculus	Hsp90ab1	heat shock protein 90 alpha (cytosolic), class B member 1	GO:1903660 negative regulation of complement-dependent cytotoxicity;GO:1903659 regulation of complement-dependent cytotoxicity;GO:0045793 positive regulation of cell size		0	1	0	0	0	0	0	0	0	0	0	0	0	0	0	0	0	0	1	0	1
252967	Ropn1l	0	1	0	252967	Gene_ID	M. musculus	252967	M. musculus	Ropn1l	ropporin 1-like	GO:0048240 sperm capacitation;GO:0030317 flagellated sperm motility;GO:0060294 cilium movement involved in cell motility		0	0	0	0	0	0	0	0	0	0	0	0	0	0	0	0	0	0	0	0	1
14784	Grb2	0	0	1	14784	Gene_ID	M. musculus	14784	M. musculus	Grb2	growth factor receptor bound protein 2	GO:0060670 branching involved in labyrinthine layer morphogenesis;GO:0035987 endodermal cell differentiation;GO:0060713 labyrinthine layer morphogenesis		0	0	0	0	0	1	0	1	0	0	0	0	0	1	0	0	1	0	1	1	1
224109	Nrros	0	0	1	224109	Gene_ID	M. musculus	224109	M. musculus	Nrros	negative regulator of reactive oxygen species	GO:0036364 transforming growth factor beta1 activation;GO:0036363 transforming growth factor beta activation;GO:0032905 transforming growth factor beta1 production		0	0	1	0	0	0	0	1	0	1	0	0	0	0	0	0	0	0	0	0	1
19896	Rpl10a	0	0	1	19896	Gene_ID	M. musculus	19896	M. musculus	Rpl10a	ribosomal protein L10A	GO:0140236 translation at presynapse;GO:0140241 translation at synapse;GO:0140242 translation at postsynapse		0	0	0	0	0	0	0	0	0	0	0	0	0	0	0	0	0	0	0	0	1
66053	Ppil2	1	0	0	66053	Gene_ID	M. musculus	66053	M. musculus	Ppil2	peptidylprolyl isomerase (cyclophilin)-like 2	GO:0000413 protein peptidyl-prolyl isomerization;GO:0018208 peptidyl-proline modification;GO:0006457 protein folding		1	0	0	0	0	0	0	0	0	0	0	0	0	0	0	0	0	0	0	0	1
67893	Tmem86a	0	1	0	67893	Gene_ID	M. musculus	67893	M. musculus	Tmem86a	transmembrane protein 86A			0	0	0	0	0	0	0	0	0	0	0	0	0	0	0	0	0	0	0	0	1
66323	1700001K19Rik	0	0	1	66323	Gene_ID	M. musculus	66323	M. musculus	1700001K19Rik	RIKEN cDNA 1700001K19 gene	GO:0008150 biological_process		0	0	0	0	0	0	0	0	0	0	0	0	0	0	0	0	0	0	0	0	1
239743	Klhl6	0	0	1	239743	Gene_ID	M. musculus	239743	M. musculus	Klhl6	kelch-like 6	GO:0002467 germinal center formation;GO:0050853 B cell receptor signaling pathway;GO:0050851 antigen receptor-mediated signaling pathway		0	0	0	0	0	0	0	1	0	0	0	0	0	0	0	0	0	0	0	0	1
102502	Pls1	1	0	0	102502	Gene_ID	M. musculus	102502	M. musculus	Pls1	plastin 1 (I-isoform)	GO:0060121 vestibular receptor cell stereocilium organization;GO:0060116 vestibular receptor cell morphogenesis;GO:1902896 terminal web assembly		0	0	0	0	0	0	0	0	0	0	0	0	0	0	0	0	0	0	0	0	1
100861881	Gm21294	1	0	0	100861881	Gene_ID	M. musculus	100861881	M. musculus	Gm21294	predicted gene, 21294	GO:0007286 spermatid development;GO:0048515 spermatid differentiation;GO:0051321 meiotic cell cycle		0	0	0	0	0	0	0	0	0	0	0	0	0	0	0	0	0	0	0	0	1
75909	Vmp1	0	0	1	75909	Gene_ID	M. musculus	75909	M. musculus	Vmp1	vacuole membrane protein 1	GO:1901896 positive regulation of ATPase-coupled calcium transmembrane transporter activity;GO:0016240 autophagosome membrane docking;GO:1990456 mitochondrion-endoplasmic reticulum membrane tethering		0	0	0	0	0	0	0	0	0	0	0	0	0	0	0	0	0	0	0	0	1
208727	Hdac4	0	0	1	208727	Gene_ID	M. musculus	208727	M. musculus	Hdac4	histone deacetylase 4	GO:1902437 positive regulation of male mating behavior;GO:0070933 histone H4 deacetylation;GO:1902435 regulation of male mating behavior		0	0	0	0	0	0	0	0	1	0	0	1	0	0	1	0	0	0	0	0	1
115487108	Gm29481	1	0	0	115487108	Gene_ID	M. musculus	115487108	M. musculus	Gm29481	predicted gene 29481			0	0	0	0	0	0	0	0	0	0	0	0	0	0	0	0	0	0	0	0	1
26961	Rpl8	1	0	0	26961	Gene_ID	M. musculus	26961	M. musculus	Rpl8	ribosomal protein L8	GO:0140236 translation at presynapse;GO:0140241 translation at synapse;GO:0140242 translation at postsynapse		1	0	0	0	0	0	0	0	0	0	0	0	0	0	0	0	0	0	0	0	1
54004	Diaph2	0	0	1	54004	Gene_ID	M. musculus	54004	M. musculus	Diaph2	diaphanous related formin 2	GO:0030041 actin filament polymerization;GO:0008154 actin polymerization or depolymerization;GO:0051258 protein polymerization		0	0	0	0	0	0	0	0	0	0	0	0	0	0	0	0	0	0	1	0	1
105675	Ppif	1	0	0	105675	Gene_ID	M. musculus	105675	M. musculus	Ppif	peptidylprolyl isomerase F (cyclophilin F)	GO:0010849 regulation of proton-transporting ATPase activity, rotational mechanism;GO:2000276 negative regulation of oxidative phosphorylation uncoupler activity;GO:1902445 regulation of mitochondrial membrane permeability involved in programmed necrotic cell death		0	0	0	0	0	0	0	0	0	0	1	0	0	0	0	0	1	0	0	0	1
66661	Srp72	1	0	0	66661	Gene_ID	M. musculus	66661	M. musculus	Srp72	signal recognition particle 72	GO:0006614 SRP-dependent cotranslational protein targeting to membrane;GO:0006613 cotranslational protein targeting to membrane;GO:0045047 protein targeting to ER		1	0	0	0	0	0	0	0	0	0	0	0	0	0	0	0	0	0	0	0	1
105245440	Gm19951	0	0	1	105245440	Gene_ID	M. musculus	105245440	M. musculus	Gm19951	predicted gene, 19951			0	0	0	0	0	0	0	0	0	0	0	0	0	0	0	0	0	0	0	0	1
102631772	Gm30025	0	0	1	102631772	Gene_ID	M. musculus	102631772	M. musculus	Gm30025	predicted gene, 30025			0	0	0	0	0	0	0	0	0	0	0	0	0	0	0	0	0	0	0	0	1
170756	Slc8b1	1	0	0	170756	Gene_ID	M. musculus	170756	M. musculus	Slc8b1	solute carrier family 8 (sodium/lithium/calcium exchanger), member B1	GO:0099093 calcium export from the mitochondrion;GO:0086036 regulation of cardiac muscle cell membrane potential;GO:0006851 mitochondrial calcium ion transmembrane transport		0	0	0	0	0	0	0	0	0	0	0	0	0	0	0	0	0	0	0	0	1
11465	Actg1	1	0	0	11465	Gene_ID	M. musculus	11465	M. musculus	Actg1	actin, gamma, cytoplasmic 1	GO:0150111 regulation of transepithelial transport;GO:1902396 protein localization to bicellular tight junction;GO:0150105 protein localization to cell-cell junction		0	0	0	0	0	1	0	0	1	0	0	0	1	0	0	0	1	0	1	0	1
22186	Uba52	1	0	0	22186	Gene_ID	M. musculus	22186	M. musculus	Uba52	ubiquitin A-52 residue ribosomal protein fusion product 1	GO:0140236 translation at presynapse;GO:0140241 translation at synapse;GO:0140242 translation at postsynapse		1	0	0	0	0	0	0	0	0	0	0	0	0	1	0	0	1	0	0	0	1
217864	Rcor1	0	0	1	217864	Gene_ID	M. musculus	217864	M. musculus	Rcor1	REST corepressor 1	GO:0045654 positive regulation of megakaryocyte differentiation;GO:0045652 regulation of megakaryocyte differentiation;GO:0045639 positive regulation of myeloid cell differentiation		0	0	0	0	0	1	0	0	0	1	0	0	0	0	0	0	0	0	0	0	1
16451	Jak1	0	0	1	16451	Gene_ID	M. musculus	16451	M. musculus	Jak1	Janus kinase 1	GO:0036015 response to interleukin-3;GO:0036016 cellular response to interleukin-3;GO:0038154 interleukin-11-mediated signaling pathway		0	0	0	1	0	0	0	0	1	0	0	0	0	0	0	1	0	0	0	0	1
78457	1700054A03Rik	0	0	1	78457	Gene_ID	M. musculus	78457	M. musculus	1700054A03Rik	RIKEN cDNA 1700054A03 gene	GO:0008150 biological_process		0	0	0	0	0	0	0	0	0	0	0	0	0	0	0	0	0	0	0	0	1
13684	Eif4e	0	1	0	13684	Gene_ID	M. musculus	13684	M. musculus	Eif4e	eukaryotic translation initiation factor 4E	GO:0099578 regulation of translation at postsynapse, modulating synaptic transmission;GO:0099547 regulation of translation at synapse, modulating synaptic transmission;GO:0140245 regulation of translation at postsynapse		0	0	0	0	0	0	0	0	0	0	0	0	0	0	0	0	0	1	0	0	1
71982	Snx10	0	0	1	71982	Gene_ID	M. musculus	71982	M. musculus	Snx10	sorting nexin 10	GO:0044691 tooth eruption;GO:0035630 bone mineralization involved in bone maturation;GO:0001696 gastric acid secretion		0	0	1	0	0	0	0	0	0	1	0	0	0	0	0	0	0	0	0	1	1
109934	Abr	0	0	1	109934	Gene_ID	M. musculus	109934	M. musculus	Abr	active BCR-related gene	GO:0060313 negative regulation of blood vessel remodeling;GO:0043314 negative regulation of neutrophil degranulation;GO:1902564 negative regulation of neutrophil activation		0	0	1	1	0	0	1	1	0	0	0	0	1	0	0	0	0	1	1	1	1
56193	Plek	0	0	1	56193	Gene_ID	M. musculus	56193	M. musculus	Plek	pleckstrin	GO:0010920 negative regulation of inositol phosphate biosynthetic process;GO:0010924 regulation of inositol-polyphosphate 5-phosphatase activity;GO:0010925 positive regulation of inositol-polyphosphate 5-phosphatase activity		0	0	1	1	0	1	0	0	0	0	0	0	0	0	0	0	0	0	0	0	1
56338	Txnip	1	0	0	56338	Gene_ID	M. musculus	56338	M. musculus	Txnip	thioredoxin interacting protein	GO:0071228 cellular response to tumor cell;GO:0051782 negative regulation of cell division;GO:0002347 response to tumor cell		0	0	0	0	0	0	0	0	0	0	0	0	0	0	1	0	0	1	0	0	1
14284	Fosl2	0	0	1	14284	Gene_ID	M. musculus	14284	M. musculus	Fosl2	fos-like antigen 2	GO:0003334 keratinocyte development;GO:0032355 response to estradiol;GO:0048146 positive regulation of fibroblast proliferation		0	0	0	0	0	0	0	0	0	0	0	0	0	0	0	0	0	0	0	0	1
73904	4833412C05Rik	1	0	0	73904	Gene_ID	M. musculus	73904	M. musculus	4833412C05Rik	RIKEN cDNA 4833412C05 gene	GO:0008150 biological_process		0	0	0	0	0	0	0	0	0	0	0	0	0	0	0	0	0	0	0	0	1
100036768	Gm11696	1	0	0	100036768	Gene_ID	M. musculus	100036768	M. musculus	Gm11696	predicted gene 11696	GO:0008150 biological_process		0	0	0	0	0	0	0	0	0	0	0	0	0	0	0	0	0	0	0	0	1
73788	4833408A19Rik	0	1	0	73788	Gene_ID	M. musculus	73788	M. musculus	4833408A19Rik	RIKEN cDNA 4833408A19 gene			0	0	0	0	0	0	0	0	0	0	0	0	0	0	0	0	0	0	0	0	1
20351	Sema4a	0	0	1	20351	Gene_ID	M. musculus	20351	M. musculus	Sema4a	sema domain, immunoglobulin domain (Ig), transmembrane domain (TM) and short cytoplasmic domain, (semaphorin) 4A	GO:1904891 positive regulation of excitatory synapse assembly;GO:1905704 positive regulation of inhibitory synapse assembly;GO:1905702 regulation of inhibitory synapse assembly		0	0	1	0	0	0	1	0	0	0	1	1	0	0	0	0	0	0	0	0	1
380753	Atxn7l1	0	0	1	380753	Gene_ID	M. musculus	380753	M. musculus	Atxn7l1	ataxin 7-like 1	GO:0008150 biological_process		0	0	0	0	0	0	0	0	0	0	0	0	0	0	0	0	0	0	0	0	1
229615	Pias3	0	0	1	229615	Gene_ID	M. musculus	229615	M. musculus	Pias3	protein inhibitor of activated STAT 3	GO:0071847 TNFSF11-mediated signaling pathway;GO:0033234 negative regulation of protein sumoylation;GO:0033235 positive regulation of protein sumoylation		0	0	0	0	0	0	0	0	0	0	0	0	0	0	0	0	0	0	0	0	1
55984	Camkk1	0	0	1	55984	Gene_ID	M. musculus	55984	M. musculus	Camkk1	calcium/calmodulin-dependent protein kinase kinase 1, alpha	GO:0032147 activation of protein kinase activity;GO:0045860 positive regulation of protein kinase activity;GO:0033674 positive regulation of kinase activity	yes	0	0	0	0	0	0	0	0	0	0	0	0	0	0	0	0	0	0	0	0	1
12759	Clu	1	0	0	12759	Gene_ID	M. musculus	12759	M. musculus	Clu	clusterin	GO:1902847 regulation of neuronal signal transduction;GO:1902998 positive regulation of neurofibrillary tangle assembly;GO:1902996 regulation of neurofibrillary tangle assembly		0	0	1	0	1	1	0	0	0	0	1	0	1	0	1	0	0	0	0	0	1
18718	Pip4k2a	0	0	1	18718	Gene_ID	M. musculus	18718	M. musculus	Pip4k2a	phosphatidylinositol-5-phosphate 4-kinase, type II, alpha	GO:0090217 negative regulation of 1-phosphatidylinositol-4-phosphate 5-kinase activity;GO:1902633 1-phosphatidyl-1D-myo-inositol 4,5-bisphosphate metabolic process;GO:1902635 1-phosphatidyl-1D-myo-inositol 4,5-bisphosphate biosynthetic process	yes	0	0	0	0	0	0	0	0	0	1	0	0	0	0	0	0	0	0	0	0	1
102633880	A730081D07Rik	0	0	1	102633880	Gene_ID	M. musculus	102633880	M. musculus	A730081D07Rik	RIKEN cDNA A730081D07 gene	GO:0008150 biological_process		0	0	0	0	0	0	0	0	0	0	0	0	0	0	0	0	0	0	0	0	1
11624	Ahrr	0	0	1	11624	Gene_ID	M. musculus	11624	M. musculus	Ahrr	aryl-hydrocarbon receptor repressor	GO:0033235 positive regulation of protein sumoylation;GO:0033233 regulation of protein sumoylation;GO:0006805 xenobiotic metabolic process		0	0	0	0	0	0	0	0	0	0	0	0	0	0	0	0	0	0	0	0	1
51944	Knstrn	0	0	1	51944	Gene_ID	M. musculus	51944	M. musculus	Knstrn	kinetochore-localized astrin/SPAG5 binding	GO:0051988 regulation of attachment of spindle microtubules to kinetochore;GO:0071364 cellular response to epidermal growth factor stimulus;GO:0070849 response to epidermal growth factor		0	0	0	0	0	0	0	0	0	0	0	0	0	0	0	0	0	0	0	0	1
107885	Mthfs	0	0	1	107885	Gene_ID	M. musculus	107885	M. musculus	Mthfs	5, 10-methenyltetrahydrofolate synthetase	GO:0009397 folic acid-containing compound catabolic process;GO:0042560 pteridine-containing compound catabolic process;GO:0046657 folic acid catabolic process		0	0	0	0	0	0	0	0	0	0	0	0	0	0	0	0	0	0	0	0	1
67326	1700037H04Rik	1	0	0	67326	Gene_ID	M. musculus	67326	M. musculus	Adissp	adipose secreted signaling protein	GO:0010739 positive regulation of protein kinase A signaling;GO:0010738 regulation of protein kinase A signaling;GO:0030511 positive regulation of transforming growth factor beta receptor signaling pathway		0	0	0	0	0	0	0	0	0	0	0	0	0	0	0	0	0	0	0	0	1
74414	Polr3c	0	0	1	74414	Gene_ID	M. musculus	74414	M. musculus	Polr3c	polymerase (RNA) III (DNA directed) polypeptide C	GO:0032728 positive regulation of interferon-beta production;GO:0032648 regulation of interferon-beta production;GO:0032481 positive regulation of type I interferon production		0	0	0	0	1	0	0	1	1	0	0	0	0	0	0	0	0	0	0	0	1
30938	Fgd3	0	0	1	30938	Gene_ID	M. musculus	30938	M. musculus	Fgd3	FYVE, RhoGEF and PH domain containing 3	GO:0046847 filopodium assembly;GO:0120031 plasma membrane bounded cell projection assembly;GO:0030031 cell projection assembly		0	0	0	0	0	0	0	0	0	0	0	0	0	0	0	0	0	0	0	0	1
20479	Vps4b	0	0	1	20479	Gene_ID	M. musculus	20479	M. musculus	Vps4b	vacuolar protein sorting 4B	GO:1904896 ESCRT complex disassembly;GO:1904903 ESCRT III complex disassembly;GO:0061764 late endosome to lysosome transport via multivesicular body sorting pathway		0	0	0	0	0	0	0	0	0	0	0	0	1	0	0	0	0	0	0	0	1
108946	Zzz3	1	0	0	108946	Gene_ID	M. musculus	108946	M. musculus	Zzz3	zinc finger, ZZ domain containing 3	GO:0044154 histone H3-K14 acetylation;GO:0090043 regulation of tubulin deacetylation;GO:0031063 regulation of histone deacetylation		0	0	0	0	0	0	0	0	0	0	0	0	0	0	0	0	0	0	0	0	1
347712	Pramel7	0	0	1	347712	Gene_ID	M. musculus	347712	M. musculus	Pramel7	PRAME like 7	GO:0001825 blastocyst formation;GO:0035019 somatic stem cell population maintenance;GO:0019827 stem cell population maintenance		0	0	0	0	0	0	0	0	0	0	0	0	0	0	0	0	0	0	0	0	1
319934	Sbf2	0	0	1	319934	Gene_ID	M. musculus	319934	M. musculus	Sbf2	SET binding factor 2	GO:0006914 autophagy;GO:0061919 process utilizing autophagic mechanism;GO:0044248 cellular catabolic process		0	0	0	0	0	0	0	0	0	0	0	0	0	0	0	0	0	0	0	0	1
22031	Traf3	0	0	1	22031	Gene_ID	M. musculus	22031	M. musculus	Traf3	TNF receptor-associated factor 3	GO:0008063 Toll signaling pathway;GO:0002224 toll-like receptor signaling pathway;GO:0033209 tumor necrosis factor-mediated signaling pathway		0	0	0	0	1	0	0	1	1	0	0	0	0	0	0	0	0	0	0	0	1
18708	Pik3r1	0	0	1	18708	Gene_ID	M. musculus	18708	M. musculus	Pik3r1	phosphoinositide-3-kinase regulatory subunit 1	GO:0120182 regulation of focal adhesion disassembly;GO:0120183 positive regulation of focal adhesion disassembly;GO:1900103 positive regulation of endoplasmic reticulum unfolded protein response		0	0	1	1	1	1	1	0	0	1	1	1	0	1	0	1	1	0	1	0	1
16569	Kif3b	1	0	0	16569	Gene_ID	M. musculus	16569	M. musculus	Kif3b	kinesin family member 3B	GO:0036372 opsin transport;GO:0098971 anterograde dendritic transport of neurotransmitter receptor complex;GO:0098937 anterograde dendritic transport		0	0	0	0	0	1	0	0	0	0	0	0	0	1	0	0	0	0	0	0	1
100503468	Gm14023	0	0	1	100503468	Gene_ID	M. musculus	100503468	M. musculus	Gm14023	predicted gene 14023	GO:0008150 biological_process		0	0	0	0	0	0	0	0	0	0	0	0	0	0	0	0	0	0	0	0	1
21812	Tgfbr1	0	0	1	21812	Gene_ID	M. musculus	21812	M. musculus	Tgfbr1	transforming growth factor, beta receptor I	GO:1905223 epicardium morphogenesis;GO:1905073 regulation of tight junction disassembly;GO:1905075 positive regulation of tight junction disassembly	yes	0	0	0	0	0	0	0	0	0	0	0	1	0	0	1	0	0	0	0	0	1
20302	Ccl3	0	0	1	20302	Gene_ID	M. musculus	20302	M. musculus	Ccl3	chemokine (C-C motif) ligand 3	GO:0043615 astrocyte cell migration;GO:0048246 macrophage chemotaxis;GO:0048245 eosinophil chemotaxis		0	0	0	0	1	0	1	1	1	0	0	0	0	0	1	0	0	0	0	0	1
67062	Slc25a53	0	0	1	67062	Gene_ID	M. musculus	67062	M. musculus	Slc25a53	solute carrier family 25, member 53	GO:1990542 mitochondrial transmembrane transport;GO:0006839 mitochondrial transport;GO:0055085 transmembrane transport		0	0	0	0	0	0	0	0	0	0	0	0	0	0	0	0	0	0	0	0	1
50518	a	1	0	0	50518	Gene_ID	M. musculus	50518	M. musculus	a	nonagouti	GO:0008343 adult feeding behavior;GO:0048023 positive regulation of melanin biosynthetic process;GO:1900378 positive regulation of secondary metabolite biosynthetic process		0	0	0	0	0	0	0	0	0	0	0	0	0	0	0	0	0	0	0	0	1
17096	Lyn	0	0	1	17096	Gene_ID	M. musculus	17096	M. musculus	Lyn	LYN proto-oncogene, Src family tyrosine kinase	GO:0002774 Fc receptor mediated inhibitory signaling pathway;GO:0070667 negative regulation of mast cell proliferation;GO:0002431 Fc receptor mediated stimulatory signaling pathway	yes	0	0	1	1	0	1	0	1	1	1	0	1	1	1	1	0	0	1	0	0	1
58194	Sh3kbp1	0	0	1	58194	Gene_ID	M. musculus	58194	M. musculus	Sh3kbp1	SH3-domain kinase binding protein 1	GO:0050871 positive regulation of B cell activation;GO:0008360 regulation of cell shape;GO:0050864 regulation of B cell activation		0	0	0	1	0	0	0	0	0	0	0	0	0	1	0	0	0	0	0	1	1
193385	Ripor2	0	0	1	193385	Gene_ID	M. musculus	193385	M. musculus	Ripor2	RHO family interacting cell polarization regulator 2	GO:1903904 negative regulation of establishment of T cell polarity;GO:1905872 negative regulation of protein localization to cell leading edge;GO:2001107 negative regulation of Rho guanyl-nucleotide exchange factor activity		0	0	0	1	0	0	1	1	0	0	0	1	0	0	0	0	0	0	0	0	1
22214	Ube2h	0	1	0	22214	Gene_ID	M. musculus	22214	M. musculus	Ube2h	ubiquitin-conjugating enzyme E2H	GO:0070979 protein K11-linked ubiquitination;GO:0070936 protein K48-linked ubiquitination;GO:0000209 protein polyubiquitination		0	0	0	0	0	0	0	0	0	0	0	0	0	1	0	0	0	0	0	0	1
80986	Ckap2	0	0	1	80986	Gene_ID	M. musculus	80986	M. musculus	Ckap2	cytoskeleton associated protein 2	GO:0007026 negative regulation of microtubule depolymerization;GO:0031114 regulation of microtubule depolymerization;GO:0031111 negative regulation of microtubule polymerization or depolymerization		0	0	0	0	0	0	0	0	0	0	1	0	0	0	0	0	0	0	0	0	1
66066	Gng11	1	0	0	66066	Gene_ID	M. musculus	66066	M. musculus	Gng11	guanine nucleotide binding protein (G protein), gamma 11	GO:0007186 G protein-coupled receptor signaling pathway;GO:0007165 signal transduction;GO:0023052 signaling		0	0	0	0	0	1	0	0	0	0	0	0	0	0	0	0	0	0	0	0	1
68420	Ankrd13a	1	0	0	68420	Gene_ID	M. musculus	68420	M. musculus	Ankrd13a	ankyrin repeat domain 13a	GO:1905667 negative regulation of protein localization to endosome;GO:1905666 regulation of protein localization to endosome;GO:0002091 negative regulation of receptor internalization		0	0	0	0	0	0	0	0	0	0	1	0	1	0	0	0	0	0	0	0	1
16498	Kcnab2	0	0	1	16498	Gene_ID	M. musculus	16498	M. musculus	Kcnab2	potassium voltage-gated channel, shaker-related subfamily, beta member 2	GO:0070995 NADPH oxidation;GO:0006739 NADP metabolic process;GO:2000008 regulation of protein localization to cell surface		0	1	0	0	0	0	0	0	0	0	0	0	0	0	0	0	0	0	0	0	1
66349	Dmac2	0	1	0	66349	Gene_ID	M. musculus	66349	M. musculus	Dmac2	distal membrane arm assembly complex 2	GO:0031146 SCF-dependent proteasomal ubiquitin-dependent protein catabolic process;GO:0010257 NADH dehydrogenase complex assembly;GO:0032981 mitochondrial respiratory chain complex I assembly		0	0	0	0	0	0	0	0	0	0	0	0	0	0	0	0	0	0	0	0	1
320271	Scai	0	0	1	320271	Gene_ID	M. musculus	320271	M. musculus	Scai	suppressor of cancer cell invasion	GO:0035024 negative regulation of Rho protein signal transduction;GO:0046580 negative regulation of Ras protein signal transduction;GO:0051058 negative regulation of small GTPase mediated signal transduction		0	0	0	0	0	0	0	0	0	0	0	0	0	0	0	0	0	0	1	0	1
66857	Plbd1	0	0	1	66857	Gene_ID	M. musculus	66857	M. musculus	Plbd1	phospholipase B domain containing 1	GO:0009395 phospholipid catabolic process;GO:0046434 organophosphate catabolic process;GO:0044242 cellular lipid catabolic process		0	0	0	0	0	0	0	0	0	0	0	0	0	0	0	0	0	0	0	0	1
105242682	Gm38832	0	0	1	105242682	Gene_ID	M. musculus	105242682	M. musculus	Gm38832	predicted gene, 38832			0	0	0	0	0	0	0	0	0	0	0	0	0	0	0	0	0	0	0	0	1
14595	B4galt1	0	0	1	14595	Gene_ID	M. musculus	14595	M. musculus	B4galt1	UDP-Gal:betaGlcNAc beta 1,4- galactosyltransferase, polypeptide 1	GO:0005989 lactose biosynthetic process;GO:0005988 lactose metabolic process;GO:0046351 disaccharide biosynthetic process		0	1	0	0	0	0	1	1	0	0	0	0	0	0	1	0	0	0	0	0	1
230696	AU022252	0	1	0	230696	Gene_ID	M. musculus	230696	M. musculus	AU022252	expressed sequence AU022252	GO:0008150 biological_process		0	0	0	0	0	0	0	0	0	0	0	0	0	0	0	0	0	0	0	0	1
235344	Sik2	0	0	1	235344	Gene_ID	M. musculus	235344	M. musculus	Sik2	salt inducible kinase 2	GO:0061986 negative regulation of transcription by glucose;GO:0061987 negative regulation of transcription from RNA polymerase II promoter by glucose;GO:0000430 regulation of transcription from RNA polymerase II promoter by glucose	yes	0	0	0	0	0	0	0	0	0	0	0	0	0	0	0	0	0	0	0	0	1
17474	Clec4d	0	0	1	17474	Gene_ID	M. musculus	17474	M. musculus	Clec4d	C-type lectin domain family 4, member d	GO:0030887 positive regulation of myeloid dendritic cell activation;GO:0030885 regulation of myeloid dendritic cell activation;GO:0038094 Fc-gamma receptor signaling pathway		0	1	1	1	0	0	0	1	1	0	0	0	0	0	0	1	0	0	0	0	1
74153	Uba7	0	1	0	74153	Gene_ID	M. musculus	74153	M. musculus	Uba7	ubiquitin-like modifier activating enzyme 7	GO:0032020 ISG15-protein conjugation;GO:0019941 modification-dependent protein catabolic process;GO:0032446 protein modification by small protein conjugation		0	0	0	0	0	0	0	0	1	0	0	0	0	1	0	0	0	0	0	0	1
18826	Lcp1	0	0	1	18826	Gene_ID	M. musculus	18826	M. musculus	Lcp1	lymphocyte cytosolic protein 1	GO:0051639 actin filament network formation;GO:0071803 positive regulation of podosome assembly;GO:0071801 regulation of podosome assembly		0	0	1	0	0	0	0	0	0	0	0	0	0	0	0	0	0	0	0	0	1
68192	Leprotl1	0	0	1	68192	Gene_ID	M. musculus	68192	M. musculus	Leprotl1	leptin receptor overlapping transcript-like 1	GO:0060400 negative regulation of growth hormone receptor signaling pathway;GO:0060398 regulation of growth hormone receptor signaling pathway;GO:0032511 late endosome to vacuole transport via multivesicular body sorting pathway		0	0	0	0	0	0	0	0	0	0	0	0	0	0	0	0	0	0	0	0	1
56722	Litaf	0	0	1	56722	Gene_ID	M. musculus	56722	M. musculus	Litaf	LPS-induced TN factor	GO:1901223 negative regulation of NIK/NF-kappaB signaling;GO:0010935 regulation of macrophage cytokine production;GO:1901222 regulation of NIK/NF-kappaB signaling		0	0	0	0	0	0	0	0	0	0	0	0	0	0	0	0	0	1	0	0	1
67774	Borcs5	0	0	1	67774	Gene_ID	M. musculus	67774	M. musculus	Borcs5	BLOC-1 related complex subunit 5	GO:1902805 positive regulation of synaptic vesicle transport;GO:1903744 positive regulation of anterograde synaptic vesicle transport;GO:1903742 regulation of anterograde synaptic vesicle transport		0	0	0	0	0	0	0	0	0	0	0	0	0	0	0	0	0	0	0	0	1
50701	Elane	0	0	1	50701	Gene_ID	M. musculus	50701	M. musculus	Elane	elastase, neutrophil expressed	GO:0002812 biosynthetic process of antibacterial peptides active against Gram-negative bacteria;GO:0070947 neutrophil-mediated killing of fungus;GO:0070945 neutrophil-mediated killing of gram-negative bacterium		0	1	1	1	1	0	1	1	0	0	0	0	0	0	0	0	0	1	0	1	1
67865	Rgs10	1	0	0	67865	Gene_ID	M. musculus	67865	M. musculus	Rgs10	regulator of G-protein signalling 10	GO:0007213 G protein-coupled acetylcholine receptor signaling pathway;GO:0095500 acetylcholine receptor signaling pathway;GO:1905145 cellular response to acetylcholine		0	0	0	0	0	0	0	0	0	0	0	0	0	0	0	0	0	0	0	0	1
11972	Atp6v0d1	0	0	1	11972	Gene_ID	M. musculus	11972	M. musculus	Atp6v0d1	ATPase, H+ transporting, lysosomal V0 subunit D1	GO:0036295 cellular response to increased oxygen levels;GO:0036296 response to increased oxygen levels;GO:0097401 synaptic vesicle lumen acidification		0	0	0	0	0	0	0	0	0	0	0	0	0	0	0	1	0	0	0	0	1
98267	Stk17b	0	1	0	98267	Gene_ID	M. musculus	98267	M. musculus	Stk17b	serine/threonine kinase 17b (apoptosis-inducing)	GO:2000271 positive regulation of fibroblast apoptotic process;GO:2000269 regulation of fibroblast apoptotic process;GO:0046777 protein autophosphorylation	yes	0	0	0	0	0	0	0	0	0	0	0	0	0	0	1	0	0	0	0	0	1
20166	Rtkn	1	0	0	20166	Gene_ID	M. musculus	20166	M. musculus	Rtkn	rhotekin	GO:0031106 septin ring organization;GO:0032185 septin cytoskeleton organization;GO:0000912 assembly of actomyosin apparatus involved in cytokinesis		0	0	0	0	0	0	0	0	0	0	0	0	0	0	0	0	0	0	1	0	1
13058	Cybb	0	0	1	13058	Gene_ID	M. musculus	13058	M. musculus	Cybb	cytochrome b-245, beta polypeptide	GO:0097411 hypoxia-inducible factor-1alpha signaling pathway;GO:0050665 hydrogen peroxide biosynthetic process;GO:1903409 reactive oxygen species biosynthetic process		0	1	0	0	1	0	0	1	1	0	0	0	0	1	0	0	0	0	1	0	1
17345	Mki67	0	0	1	17345	Gene_ID	M. musculus	17345	M. musculus	Mki67	antigen identified by monoclonal antibody Ki 67	GO:1990705 cholangiocyte proliferation;GO:0072574 hepatocyte proliferation;GO:0072575 epithelial cell proliferation involved in liver morphogenesis		0	0	0	0	0	0	0	0	0	0	0	0	0	0	0	0	0	0	0	0	1
15985	Cd79b	0	0	1	15985	Gene_ID	M. musculus	15985	M. musculus	Cd79b	CD79B antigen	GO:0050853 B cell receptor signaling pathway;GO:0050851 antigen receptor-mediated signaling pathway;GO:0030183 B cell differentiation		0	0	1	0	0	0	0	1	0	0	0	0	0	1	0	0	0	0	0	0	1
67118	Bfar	0	1	0	67118	Gene_ID	M. musculus	67118	M. musculus	Bfar	bifunctional apoptosis regulator	GO:1903895 negative regulation of IRE1-mediated unfolded protein response;GO:1903894 regulation of IRE1-mediated unfolded protein response;GO:1900102 negative regulation of endoplasmic reticulum unfolded protein response		0	0	0	0	0	0	0	0	0	0	0	0	0	0	0	0	0	0	0	0	1
231510	Gpat3	1	0	0	231510	Gene_ID	M. musculus	231510	M. musculus	Gpat3	glycerol-3-phosphate acyltransferase 3	GO:0006072 glycerol-3-phosphate metabolic process;GO:0052646 alditol phosphate metabolic process;GO:0019432 triglyceride biosynthetic process		0	0	0	0	0	0	0	0	0	0	0	0	0	0	0	0	0	0	0	0	1
320404	Itpkb	0	0	1	320404	Gene_ID	M. musculus	320404	M. musculus	Itpkb	inositol 1,4,5-trisphosphate 3-kinase B	GO:0033030 negative regulation of neutrophil apoptotic process;GO:0033029 regulation of neutrophil apoptotic process;GO:0032957 inositol trisphosphate metabolic process		0	0	1	1	0	0	0	0	0	1	0	0	0	0	0	0	0	0	0	0	1
56702	Hist1h1b	0	0	1	56702	Gene_ID	M. musculus	56702	M. musculus	H1f5	H1.5 linker histone, cluster member	GO:0071169 establishment of protein localization to chromatin;GO:0070199 establishment of protein localization to chromosome;GO:0030261 chromosome condensation		0	0	0	0	0	0	0	0	0	0	0	0	0	0	0	0	0	0	0	0	1
76117	Arhgap15	0	0	1	76117	Gene_ID	M. musculus	76117	M. musculus	Arhgap15	Rho GTPase activating protein 15	GO:0008360 regulation of cell shape;GO:0022604 regulation of cell morphogenesis;GO:0043087 regulation of GTPase activity		0	0	0	0	0	0	0	0	0	0	0	0	0	0	0	0	0	0	1	0	1
269642	Nat8l	0	0	1	269642	Gene_ID	M. musculus	269642	M. musculus	Nat8l	N-acetyltransferase 8-like	GO:0051586 positive regulation of dopamine uptake involved in synaptic transmission;GO:0051944 positive regulation of catecholamine uptake involved in synaptic transmission;GO:0006083 acetate metabolic process		0	0	0	0	0	0	0	0	0	0	0	0	0	0	0	0	0	0	0	0	1
267019	Rps15a	1	0	0	267019	Gene_ID	M. musculus	267019	M. musculus	Rps15a	ribosomal protein S15A	GO:0140236 translation at presynapse;GO:0140241 translation at synapse;GO:0140242 translation at postsynapse		1	0	0	0	0	0	0	0	0	0	0	0	0	0	0	0	0	0	0	0	1
52132	Ccdc97	0	0	1	52132	Gene_ID	M. musculus	52132	M. musculus	Ccdc97	coiled-coil domain containing 97	GO:0008150 biological_process		0	0	0	0	0	0	0	0	0	0	0	0	0	0	0	0	0	0	0	0	1
12848	Cops2	1	0	0	12848	Gene_ID	M. musculus	12848	M. musculus	Cops2	COP9 signalosome subunit 2	GO:0001834 trophectodermal cell proliferation;GO:0000338 protein deneddylation;GO:0001833 inner cell mass cell proliferation		0	0	0	0	0	0	0	0	0	0	0	0	0	0	0	0	0	0	1	0	1
224008	Spidr	0	0	1	224008	Gene_ID	M. musculus	224008	M. musculus	Spidr	scaffolding protein involved in DNA repair	GO:0072757 cellular response to camptothecin;GO:1901563 response to camptothecin;GO:0072711 cellular response to hydroxyurea		0	0	0	0	0	0	0	0	0	0	0	0	0	0	0	0	0	0	0	0	1
66290	Atp6v1g1	0	1	0	66290	Gene_ID	M. musculus	66290	M. musculus	Atp6v1g1	ATPase, H+ transporting, lysosomal V1 subunit G1	GO:0036295 cellular response to increased oxygen levels;GO:0036296 response to increased oxygen levels;GO:0097401 synaptic vesicle lumen acidification		0	0	0	0	0	0	0	0	0	0	0	0	0	0	0	0	0	0	0	0	1
213084	Cdkl3	0	0	1	213084	Gene_ID	M. musculus	213084	M. musculus	Cdkl3	cyclin-dependent kinase-like 3	GO:0097484 dendrite extension;GO:0030517 negative regulation of axon extension;GO:0050775 positive regulation of dendrite morphogenesis	yes	0	0	0	0	0	0	0	0	0	0	1	0	0	0	0	0	0	0	0	0	1
383619	Aim2	0	0	1	383619	Gene_ID	M. musculus	383619	M. musculus	Aim2	absent in melanoma 2	GO:0140970 AIM2 inflammasome complex assembly;GO:1904270 pyroptosome complex assembly;GO:0032611 interleukin-1 beta production		0	0	0	0	1	0	0	1	1	1	0	0	0	0	0	0	0	0	0	0	1
214855	Arid5a	1	0	0	214855	Gene_ID	M. musculus	214855	M. musculus	Arid5a	AT rich interactive domain 5A (MRF1-like)	GO:2000554 regulation of T-helper 1 cell cytokine production;GO:2000556 positive regulation of T-helper 1 cell cytokine production;GO:2000318 positive regulation of T-helper 17 type immune response		0	0	0	0	1	0	0	0	1	0	0	0	0	0	0	0	0	1	0	0	1
54127	Rps28	1	0	0	54127	Gene_ID	M. musculus	54127	M. musculus	Rps28	ribosomal protein S28	GO:0000028 ribosomal small subunit assembly;GO:0140236 translation at presynapse;GO:0140241 translation at synapse		1	0	0	0	0	0	0	0	0	0	0	0	0	0	0	0	0	0	0	0	1
100503518	Gm11827	0	0	1	100503518	Gene_ID	M. musculus	100503518	M. musculus	Gm11827	predicted gene 11827	GO:0008150 biological_process		0	0	0	0	0	0	0	0	0	0	0	0	0	0	0	0	0	0	0	0	1
18514	Pbx1	0	0	1	18514	Gene_ID	M. musculus	18514	M. musculus	Pbx1	pre B cell leukemia homeobox 1	GO:0030325 adrenal gland development;GO:0001779 natural killer cell differentiation;GO:0010971 positive regulation of G2/M transition of mitotic cell cycle		0	0	1	0	0	0	0	0	0	0	0	0	0	0	0	0	0	0	0	0	1
66366	Ergic3	0	0	1	66366	Gene_ID	M. musculus	66366	M. musculus	Ergic3	ERGIC and golgi 3	GO:0006890 retrograde vesicle-mediated transport, Golgi to endoplasmic reticulum;GO:0006888 endoplasmic reticulum to Golgi vesicle-mediated transport;GO:0090316 positive regulation of intracellular protein transport		0	0	0	0	0	0	0	0	0	0	0	0	0	0	0	0	0	0	0	0	1
56150	Mad2l1	0	0	1	56150	Gene_ID	M. musculus	56150	M. musculus	Mad2l1	MAD2 mitotic arrest deficient-like 1	GO:0051660 establishment of centrosome localization;GO:1904667 negative regulation of ubiquitin protein ligase activity;GO:0090232 positive regulation of spindle checkpoint		0	0	0	0	0	0	0	0	0	0	1	0	0	0	0	0	0	0	1	0	1
215690	Nav1	0	0	1	215690	Gene_ID	M. musculus	215690	M. musculus	Nav1	neuron navigator 1	GO:0001578 microtubule bundle formation;GO:0001764 neuron migration;GO:0000226 microtubule cytoskeleton organization		0	0	0	0	0	0	0	0	0	0	0	0	0	0	0	0	0	0	0	0	1
14674	Gna13	0	0	1	14674	Gene_ID	M. musculus	14674	M. musculus	Gna13	guanine nucleotide binding protein, alpha 13	GO:0031584 activation of phospholipase D activity;GO:1904753 negative regulation of vascular associated smooth muscle cell migration;GO:1904706 negative regulation of vascular associated smooth muscle cell proliferation		0	0	1	0	0	1	0	0	0	0	0	0	0	0	0	0	0	0	1	0	1
27418	Mkln1	0	0	1	27418	Gene_ID	M. musculus	27418	M. musculus	Mkln1	muskelin 1, intracellular mediator containing kelch motifs	GO:0031532 actin cytoskeleton reorganization;GO:0002090 regulation of receptor internalization;GO:0048259 regulation of receptor-mediated endocytosis		0	0	0	0	0	0	0	0	0	0	0	0	1	0	0	0	0	0	0	0	1
19652	Rbm3	1	0	0	19652	Gene_ID	M. musculus	19652	M. musculus	Rbm3	RNA binding motif (RNP1, RRM) protein 3	GO:0035196 miRNA processing;GO:0048026 positive regulation of mRNA splicing, via spliceosome;GO:0050685 positive regulation of mRNA processing		1	0	0	0	0	0	0	0	0	0	0	0	0	0	0	0	0	0	0	0	1
101488143	Hbb-bt	0	0	1	101488143	Gene_ID	M. musculus	101488143	M. musculus	Hbb-bt	hemoglobin, beta adult t chain	GO:0042744 hydrogen peroxide catabolic process;GO:0042743 hydrogen peroxide metabolic process;GO:0072593 reactive oxygen species metabolic process		0	1	0	0	0	0	0	0	0	0	0	0	0	0	0	0	0	0	0	0	1
319670	Eml5	0	0	1	319670	Gene_ID	M. musculus	319670	M. musculus	Eml5	echinoderm microtubule associated protein like 5	GO:0008150 biological_process		0	0	0	0	0	0	0	0	0	0	0	0	0	0	0	0	0	0	0	0	1
217207	Dhx8	1	0	0	217207	Gene_ID	M. musculus	217207	M. musculus	Dhx8	DEAH (Asp-Glu-Ala-His) box polypeptide 8	GO:0000390 spliceosomal complex disassembly;GO:0032988 protein-RNA complex disassembly;GO:0032984 protein-containing complex disassembly		1	0	0	0	0	0	0	0	0	0	0	0	0	0	0	0	0	0	0	0	1
58222	Rab37	0	0	1	58222	Gene_ID	M. musculus	58222	M. musculus	Rab37	RAB37, member RAS oncogene family	GO:0015031 protein transport;GO:0045184 establishment of protein localization;GO:0071705 nitrogen compound transport		0	1	0	0	0	0	0	0	0	0	0	0	0	0	0	0	0	0	0	0	1
68730	Dus1l	0	0	1	68730	Gene_ID	M. musculus	68730	M. musculus	Dus1l	dihydrouridine synthase 1-like (S. cerevisiae)	GO:0002943 tRNA dihydrouridine synthesis;GO:0006400 tRNA modification;GO:0008033 tRNA processing		0	0	0	0	0	0	0	0	0	0	0	0	0	0	0	0	0	0	0	0	1
69305	Dcps	0	1	0	69305	Gene_ID	M. musculus	69305	M. musculus	Dcps	decapping enzyme, scavenger	GO:0000290 deadenylation-dependent decapping of nuclear-transcribed mRNA;GO:0110156 methylguanosine-cap decapping;GO:0110154 RNA decapping		0	0	0	0	0	0	0	0	0	0	0	0	0	0	0	0	0	0	0	0	1
18081	Ninj1	0	0	1	18081	Gene_ID	M. musculus	18081	M. musculus	Ninj1	ninjurin 1	GO:1905351 pericyte cell migration;GO:2001206 positive regulation of osteoclast development;GO:0002232 leukocyte chemotaxis involved in inflammatory response		0	0	0	1	0	0	1	1	0	0	0	0	0	0	0	0	0	0	0	0	1
68050	Akirin1	0	1	0	68050	Gene_ID	M. musculus	68050	M. musculus	Akirin1	akirin 1	GO:1902725 negative regulation of satellite cell differentiation;GO:1902723 negative regulation of skeletal muscle satellite cell proliferation;GO:0014859 negative regulation of skeletal muscle cell proliferation		0	0	0	0	0	0	0	0	0	0	0	0	0	0	0	0	0	0	0	0	1
14000	Drosha	0	0	1	14000	Gene_ID	M. musculus	14000	M. musculus	Drosha	drosha, ribonuclease type III	GO:0070125 mitochondrial translational elongation;GO:0031053 primary miRNA processing;GO:0031054 pre-miRNA processing		0	0	0	1	0	0	0	1	0	0	0	0	0	0	0	0	0	0	0	0	1
14969	H2-Eb1	0	0	1	14969	Gene_ID	M. musculus	14969	M. musculus	H2-Eb1	histocompatibility 2, class II antigen E beta	GO:0002399 MHC class II protein complex assembly;GO:0002503 peptide antigen assembly with MHC class II protein complex;GO:0002396 MHC protein complex assembly		0	0	1	1	0	0	0	0	1	0	0	0	0	0	0	1	0	0	0	0	1
55951	Mpc1	1	0	0	55951	Gene_ID	M. musculus	55951	M. musculus	Mpc1	mitochondrial pyruvate carrier 1	GO:0006850 mitochondrial pyruvate transmembrane transport;GO:1901475 pyruvate transmembrane transport;GO:0006848 pyruvate transport		1	0	0	0	0	0	0	0	0	0	0	0	0	0	0	0	1	0	0	0	1
414091	A630001O12Rik	1	0	0	414091	Gene_ID	M. musculus	414091	M. musculus	A630001O12Rik	RIKEN cDNA A630001O12 gene	GO:0008150 biological_process		0	0	0	0	0	0	0	0	0	0	0	0	0	0	0	0	0	0	0	0	1
23845	Clec5a	0	0	1	23845	Gene_ID	M. musculus	23845	M. musculus	Clec5a	C-type lectin domain family 5, member a	GO:0002076 osteoblast development;GO:0033033 negative regulation of myeloid cell apoptotic process;GO:0033032 regulation of myeloid cell apoptotic process		0	1	0	0	1	0	0	0	1	1	0	0	0	0	0	0	0	0	0	0	1
72587	Pan3	0	0	1	72587	Gene_ID	M. musculus	72587	M. musculus	Pan3	PAN3 poly(A) specific ribonuclease subunit	GO:0010606 positive regulation of cytoplasmic mRNA processing body assembly;GO:0010603 regulation of cytoplasmic mRNA processing body assembly;GO:0000290 deadenylation-dependent decapping of nuclear-transcribed mRNA		0	0	0	0	0	0	0	0	0	0	0	0	0	0	0	0	0	0	0	0	1
244049	Mctp2	0	0	1	244049	Gene_ID	M. musculus	244049	M. musculus	Mctp2	multiple C2 domains, transmembrane 2	GO:0046928 regulation of neurotransmitter secretion;GO:0051588 regulation of neurotransmitter transport;GO:0001505 regulation of neurotransmitter levels		0	0	0	0	0	0	0	0	0	0	0	0	0	0	0	0	0	0	0	0	1
68292	Stt3b	0	0	1	68292	Gene_ID	M. musculus	68292	M. musculus	Stt3b	STT3, subunit of the oligosaccharyltransferase complex, homolog B (S. cerevisiae)	GO:0043686 co-translational protein modification;GO:0018279 protein N-linked glycosylation via asparagine;GO:0006516 glycoprotein catabolic process		0	0	0	0	0	0	0	0	0	0	0	0	0	0	0	0	0	0	0	0	1
244183	Trim30b	0	0	1	244183	Gene_ID	M. musculus	244183	M. musculus	Trim30b	tripartite motif-containing 30B	GO:0044790 suppression of viral release by host;GO:0031664 regulation of lipopolysaccharide-mediated signaling pathway;GO:0046597 negative regulation of viral entry into host cell		0	0	0	0	0	0	0	1	1	0	0	0	0	0	0	0	0	0	0	0	1
228543	Rhov	0	0	1	228543	Gene_ID	M. musculus	228543	M. musculus	Rhov	ras homolog family member V	GO:0032488 Cdc42 protein signal transduction;GO:0007266 Rho protein signal transduction;GO:0007265 Ras protein signal transduction		0	0	0	0	0	0	0	0	0	0	0	0	0	0	0	0	0	0	1	1	1
17476	Mpeg1	0	0	1	17476	Gene_ID	M. musculus	17476	M. musculus	Mpeg1	macrophage expressed gene 1	GO:0052183 disruption by host of symbiont structure;GO:0052337 disruption by host of symbiont membrane;GO:0140367 antibacterial innate immune response		0	0	0	0	0	0	0	0	1	0	0	0	0	0	0	0	0	0	0	0	1
215280	Wipf1	0	0	1	215280	Gene_ID	M. musculus	215280	M. musculus	Wipf1	WAS/WASL interacting protein family, member 1	GO:0046827 positive regulation of protein export from nucleus;GO:0046825 regulation of protein export from nucleus;GO:0046824 positive regulation of nucleocytoplasmic transport		0	0	0	0	0	0	0	0	0	0	0	0	0	0	0	0	0	0	1	0	1
71803	Slc25a18	0	0	1	71803	Gene_ID	M. musculus	71803	M. musculus	Slc25a18	solute carrier family 25 (mitochondrial carrier), member 18	GO:0043490 malate-aspartate shuttle;GO:0015810 aspartate transmembrane transport;GO:0015813 L-glutamate transmembrane transport		0	0	0	0	0	0	0	0	0	0	0	0	0	0	0	0	0	0	0	0	1
18007	Neo1	0	1	0	18007	Gene_ID	M. musculus	18007	M. musculus	Neo1	neogenin	GO:0048681 negative regulation of axon regeneration;GO:0070571 negative regulation of neuron projection regeneration;GO:0007520 myoblast fusion		0	0	0	0	0	0	0	0	0	1	1	0	0	0	0	0	0	0	0	0	1
23807	Arih2	0	0	1	23807	Gene_ID	M. musculus	23807	M. musculus	Arih2	ariadne RBR E3 ubiquitin protein ligase 2	GO:0071425 hematopoietic stem cell proliferation;GO:0070534 protein K63-linked ubiquitination;GO:0070936 protein K48-linked ubiquitination		0	0	0	0	0	0	0	0	0	0	0	0	0	1	0	0	0	0	0	0	1
73247	Mrgbp	0	1	0	73247	Gene_ID	M. musculus	73247	M. musculus	Mrgbp	MRG/MORF4L binding protein	GO:0043968 histone H2A acetylation;GO:1905168 positive regulation of double-strand break repair via homologous recombination;GO:0043967 histone H4 acetylation		0	0	0	0	0	0	0	0	0	0	0	0	0	0	0	0	0	0	0	0	1
20085	Rps19	0	0	1	20085	Gene_ID	M. musculus	20085	M. musculus	Rps19	ribosomal protein S19	GO:0060265 positive regulation of respiratory burst involved in inflammatory response;GO:0060266 negative regulation of respiratory burst involved in inflammatory response;GO:0060267 positive regulation of respiratory burst		0	0	0	0	0	0	1	1	0	1	0	0	0	0	0	0	0	0	0	0	1
64209	Herpud1	0	0	1	64209	Gene_ID	M. musculus	64209	M. musculus	Herpud1	homocysteine-inducible, endoplasmic reticulum stress-inducible, ubiquitin-like domain member 1	GO:1903071 positive regulation of ER-associated ubiquitin-dependent protein catabolic process;GO:1903069 regulation of ER-associated ubiquitin-dependent protein catabolic process;GO:0030970 retrograde protein transport, ER to cytosol		0	0	0	0	0	0	0	0	0	0	0	0	0	0	0	0	0	0	0	0	1
11957	Atp5j	1	0	0	11957	Gene_ID	M. musculus	11957	M. musculus	Atp5j	ATP synthase, H+ transporting, mitochondrial F0 complex, subunit F	GO:0032307 negative regulation of prostaglandin secretion;GO:1900139 negative regulation of arachidonic acid secretion;GO:0032304 negative regulation of icosanoid secretion		0	0	0	0	0	0	0	0	0	0	0	0	0	0	0	0	1	0	0	0	1
102640379	Gm11716	0	0	1	102640379	Gene_ID	M. musculus	102640379	M. musculus	Gm11716	predicted gene 11716	GO:0008150 biological_process		0	0	0	0	0	0	0	0	0	0	0	0	0	0	0	0	0	0	0	0	1
319675	Cep295	0	1	0	319675	Gene_ID	M. musculus	319675	M. musculus	Cep295	centrosomal protein 295	GO:1903724 positive regulation of centriole elongation;GO:0010825 positive regulation of centrosome duplication;GO:1903722 regulation of centriole elongation		0	0	0	0	0	0	0	0	0	0	0	0	0	0	0	0	0	0	0	0	1
269198	Nbeal1	0	0	1	269198	Gene_ID	M. musculus	269198	M. musculus	Nbeal1	neurobeachin like 1	GO:0008104 protein localization;GO:0070727 cellular macromolecule localization;GO:0033036 macromolecule localization		0	0	0	0	0	0	0	0	0	0	0	0	0	0	0	0	0	0	0	0	1
18752	Prkcg	1	0	0	18752	Gene_ID	M. musculus	18752	M. musculus	Prkcg	protein kinase C, gamma	GO:1990911 response to psychosocial stress;GO:0032425 positive regulation of mismatch repair;GO:0032423 regulation of mismatch repair	yes	1	0	0	0	0	1	0	0	0	0	0	0	1	0	0	0	1	0	0	0	1
11518	Add1	0	0	1	11518	Gene_ID	M. musculus	11518	M. musculus	Add1	adducin 1 (alpha)	GO:1903393 positive regulation of adherens junction organization;GO:1903391 regulation of adherens junction organization;GO:1901552 positive regulation of endothelial cell development		0	0	0	0	0	0	0	0	0	1	1	0	1	0	0	0	0	1	0	0	1
14682	Gnaq	0	0	1	14682	Gene_ID	M. musculus	14682	M. musculus	Gnaq	guanine nucleotide binding protein, alpha q polypeptide	GO:0045634 regulation of melanocyte differentiation;GO:0060158 phospholipase C-activating dopamine receptor signaling pathway;GO:0050932 regulation of pigment cell differentiation		0	0	0	1	0	1	0	0	0	0	0	0	0	0	0	0	0	0	0	0	1
66867	Hmg20a	1	0	0	66867	Gene_ID	M. musculus	66867	M. musculus	Hmg20a	high mobility group 20A	GO:0033234 negative regulation of protein sumoylation;GO:0033233 regulation of protein sumoylation;GO:0045665 negative regulation of neuron differentiation		0	0	0	0	0	0	0	0	0	0	0	0	0	0	0	0	0	0	0	0	1
56753	Tacstd2	0	0	1	56753	Gene_ID	M. musculus	56753	M. musculus	Tacstd2	tumor-associated calcium signal transducer 2	GO:0090191 negative regulation of branching involved in ureteric bud morphogenesis;GO:1900028 negative regulation of ruffle assembly;GO:1905331 negative regulation of morphogenesis of an epithelium		0	0	0	0	0	0	0	0	0	0	1	1	0	0	0	0	0	0	0	0	1
17121	Mxd3	0	0	1	17121	Gene_ID	M. musculus	17121	M. musculus	Mxd3	Max dimerization protein 3	GO:0000122 negative regulation of transcription by RNA polymerase II;GO:0045892 negative regulation of DNA-templated transcription;GO:1903507 negative regulation of nucleic acid-templated transcription		0	0	0	0	0	0	0	0	0	0	0	0	0	0	0	0	0	0	0	0	1
72562	Pcbd2	0	0	1	72562	Gene_ID	M. musculus	72562	M. musculus	Pcbd2	pterin 4 alpha carbinolamine dehydratase/dimerization cofactor of hepatocyte nuclear factor 1 alpha (TCF1) 2	GO:0006729 tetrahydrobiopterin biosynthetic process;GO:0046146 tetrahydrobiopterin metabolic process;GO:0042559 pteridine-containing compound biosynthetic process		0	0	0	0	0	0	0	0	0	0	0	0	0	0	0	0	0	0	0	0	1
16362	Irf1	1	0	0	16362	Gene_ID	M. musculus	16362	M. musculus	Irf1	interferon regulatory factor 1	GO:0034124 regulation of MyD88-dependent toll-like receptor signaling pathway;GO:0045629 negative regulation of T-helper 2 cell differentiation;GO:0045590 negative regulation of regulatory T cell differentiation		0	0	1	1	1	0	0	0	1	0	0	0	0	0	1	1	0	0	0	0	1
71375	Foxn3	0	1	0	71375	Gene_ID	M. musculus	71375	M. musculus	Foxn3	forkhead box N3	GO:0097094 craniofacial suture morphogenesis;GO:0007095 mitotic G2 DNA damage checkpoint signaling;GO:0044818 mitotic G2/M transition checkpoint		0	0	0	0	0	0	0	0	0	0	0	0	0	0	0	0	0	0	0	0	1
22143	Tuba1b	0	0	1	22143	Gene_ID	M. musculus	22143	M. musculus	Tuba1b	tubulin, alpha 1B	GO:0071353 cellular response to interleukin-4;GO:0070670 response to interleukin-4;GO:0000226 microtubule cytoskeleton organization		0	0	0	0	0	1	0	0	0	0	0	0	0	1	0	0	0	0	1	0	1
17708	mt-Co1	0	1	0	17708	Gene_ID	M. musculus	17708	M. musculus	COX1	cytochrome c oxidase subunit I	GO:0015988 energy coupled proton transmembrane transport, against electrochemical gradient;GO:0015990 electron transport coupled proton transport;GO:0006123 mitochondrial electron transport, cytochrome c to oxygen		0	0	0	0	0	0	0	0	0	0	0	0	0	0	0	0	1	0	0	0	1
71914	Antxr2	0	0	1	71914	Gene_ID	M. musculus	71914	M. musculus	Antxr2	anthrax toxin receptor 2	GO:1901998 toxin transport;GO:0022414 reproductive process;GO:0000003 reproduction		0	0	0	0	0	0	0	0	0	0	0	0	0	0	0	0	0	0	0	0	1
100037282	Rsph3b	0	0	1	100037282	Gene_ID	M. musculus	100037282	M. musculus	Rsph3b	radial spoke 3B homolog (Chlamydomonas)	GO:0008150 biological_process		0	0	0	0	0	0	0	0	0	0	0	0	0	0	0	0	0	0	0	0	1
66720	Klhl10	1	0	0	66720	Gene_ID	M. musculus	66720	M. musculus	Klhl10	kelch-like 10	GO:0048808 male genitalia morphogenesis;GO:0090598 male anatomical structure morphogenesis;GO:0035112 genitalia morphogenesis		0	0	0	0	0	0	0	0	0	1	0	0	0	0	0	0	0	0	0	0	1
52468	Ctdsp2	0	0	1	52468	Gene_ID	M. musculus	52468	M. musculus	Ctdsp2	CTD (carboxy-terminal domain, RNA polymerase II, polypeptide A) small phosphatase 2	GO:2000134 negative regulation of G1/S transition of mitotic cell cycle;GO:1902807 negative regulation of cell cycle G1/S phase transition;GO:0006470 protein dephosphorylation		0	0	0	0	0	0	0	0	0	0	0	0	0	0	0	0	0	0	0	0	1
72446	Prr5l	1	0	0	72446	Gene_ID	M. musculus	72446	M. musculus	Prr5l	proline rich 5 like	GO:0038203 TORC2 signaling;GO:0031929 TOR signaling;GO:0014065 phosphatidylinositol 3-kinase signaling		0	0	0	0	0	0	0	0	0	0	0	0	0	0	0	0	0	0	0	0	1
102634034	Gm31718	0	0	1	102634034	Gene_ID	M. musculus	102634034	M. musculus	Gm31718	predicted gene, 31718			0	0	0	0	0	0	0	0	0	0	0	0	0	0	0	0	0	0	0	0	1
320558	Sycp2	0	0	1	320558	Gene_ID	M. musculus	320558	M. musculus	Sycp2	synaptonemal complex protein 2	GO:0000080 mitotic G1 phase;GO:0051318 G1 phase;GO:0051329 mitotic interphase		0	0	0	0	0	0	0	0	0	0	0	0	0	0	0	0	0	0	0	0	1
56310	Gps2	0	1	0	56310	Gene_ID	M. musculus	56310	M. musculus	Gps2	G protein pathway suppressor 2	GO:0050859 negative regulation of B cell receptor signaling pathway;GO:1900045 negative regulation of protein K63-linked ubiquitination;GO:0035360 positive regulation of peroxisome proliferator activated receptor signaling pathway		0	0	1	0	0	0	0	0	0	0	0	0	0	0	0	0	0	0	0	0	1
26446	Psmb3	0	0	1	26446	Gene_ID	M. musculus	26446	M. musculus	Psmb3	proteasome (prosome, macropain) subunit, beta type 3	GO:0043161 proteasome-mediated ubiquitin-dependent protein catabolic process;GO:0010498 proteasomal protein catabolic process;GO:0006511 ubiquitin-dependent protein catabolic process		0	0	0	0	0	0	0	0	0	0	0	0	0	1	0	0	0	0	0	0	1
21339	Taf1a	0	0	1	21339	Gene_ID	M. musculus	21339	M. musculus	Taf1a	TATA-box binding protein associated factor, RNA polymerase I, A	GO:0006360 transcription by RNA polymerase I;GO:0006351 DNA-templated transcription;GO:0097659 nucleic acid-templated transcription		0	0	0	0	0	0	0	0	0	0	0	0	0	0	0	0	0	0	0	0	1
108169174	Gm44140	1	0	0	108169174	Gene_ID	M. musculus	108169174	M. musculus	Gm44140	predicted gene, 44140			0	0	0	0	0	0	0	0	0	0	0	0	0	0	0	0	0	0	0	0	1
67588	Rnf41	1	0	0	67588	Gene_ID	M. musculus	67588	M. musculus	Rnf41	ring finger protein 41	GO:1901525 negative regulation of mitophagy;GO:1903147 negative regulation of autophagy of mitochondrion;GO:1901524 regulation of mitophagy		0	0	0	1	0	0	0	0	0	0	1	0	0	1	0	0	0	0	0	0	1
83984	Tssk6	0	1	0	83984	Gene_ID	M. musculus	83984	M. musculus	Tssk6	testis-specific serine kinase 6	GO:0035092 sperm DNA condensation;GO:0007289 spermatid nucleus differentiation;GO:0032007 negative regulation of TOR signaling	yes	0	0	0	0	0	0	0	0	0	0	0	0	0	0	0	0	0	0	0	0	1
74097	Pop7	0	0	1	74097	Gene_ID	M. musculus	74097	M. musculus	Pop7	processing of precursor 7, ribonuclease P family, (S. cerevisiae)	GO:0001682 tRNA 5'-leader removal;GO:0099116 tRNA 5'-end processing;GO:0000966 RNA 5'-end processing		0	0	0	0	0	0	0	0	0	0	0	0	0	0	0	0	0	0	0	0	1
17873	Gadd45b	0	0	1	17873	Gene_ID	M. musculus	17873	M. musculus	Gadd45b	growth arrest and DNA-damage-inducible 45 beta	GO:1900745 positive regulation of p38MAPK cascade;GO:1900744 regulation of p38MAPK cascade;GO:0046330 positive regulation of JNK cascade		0	0	0	0	0	0	0	0	0	0	0	0	0	0	1	0	0	0	0	0	1
328232	Gfod1	0	0	1	328232	Gene_ID	M. musculus	328232	M. musculus	Gfod1	glucose-fructose oxidoreductase domain containing 1			0	0	0	0	0	0	0	0	0	0	0	0	0	0	0	0	0	0	1	0	1
67025	Rpl11	1	0	0	67025	Gene_ID	M. musculus	67025	M. musculus	Rpl11	ribosomal protein L11	GO:2000435 negative regulation of protein neddylation;GO:1904667 negative regulation of ubiquitin protein ligase activity;GO:1902255 positive regulation of intrinsic apoptotic signaling pathway by p53 class mediator		1	0	0	0	0	0	0	0	0	0	0	0	0	0	1	0	0	0	0	0	1
71175	Nipbl	0	0	1	71175	Gene_ID	M. musculus	71175	M. musculus	Nipbl	NIPBL cohesin loading factor	GO:0061780 mitotic cohesin loading;GO:0071921 cohesin loading;GO:0035261 external genitalia morphogenesis		0	0	0	0	0	0	0	0	0	0	0	1	0	0	0	0	0	0	0	0	1
668661	2410002F23Rik	1	0	0	668661	Gene_ID	M. musculus	668661	M. musculus	2410002F23Rik	RIKEN cDNA 2410002F23 gene	GO:0008150 biological_process		0	0	0	0	0	0	0	0	0	0	0	0	0	0	0	0	0	0	0	0	1
107350	AW112010	0	1	0	107350	Gene_ID	M. musculus	107350	M. musculus	AW112010	expressed sequence AW112010	GO:0008150 biological_process		0	0	0	0	0	0	0	0	0	0	0	0	0	0	0	0	0	0	0	0	1
56070	Tcerg1	0	1	0	56070	Gene_ID	M. musculus	56070	M. musculus	Tcerg1	transcription elongation regulator 1 (CA150)	GO:0008380 RNA splicing;GO:0006397 mRNA processing;GO:0006351 DNA-templated transcription		0	0	0	0	0	0	0	0	0	0	0	0	0	0	0	0	0	0	0	0	1
207798	Gramd1c	0	1	0	207798	Gene_ID	M. musculus	207798	M. musculus	Gramd1c	GRAM domain containing 1C	GO:0071397 cellular response to cholesterol;GO:0036315 cellular response to sterol;GO:0070723 response to cholesterol		0	0	0	0	0	0	0	0	0	0	0	0	0	0	0	0	0	1	0	0	1
105638	Dph3	1	0	0	105638	Gene_ID	M. musculus	105638	M. musculus	Dph3	diphthamine biosynthesis 3	GO:0017182 peptidyl-diphthamide metabolic process;GO:0017183 peptidyl-diphthamide biosynthetic process from peptidyl-histidine;GO:0018202 peptidyl-histidine modification		0	0	0	0	0	0	0	0	0	0	0	0	0	0	0	0	0	0	0	0	1
69804	Tmem147	0	0	1	69804	Gene_ID	M. musculus	69804	M. musculus	Tmem147	transmembrane protein 147	GO:0036228 protein localization to nuclear inner membrane;GO:0160063 multi-pass transmembrane protein insertion into ER membrane;GO:0090435 protein localization to nuclear envelope		0	0	0	0	0	0	0	0	0	0	0	0	0	0	0	0	0	0	0	0	1
74104	Abcb6	0	0	1	74104	Gene_ID	M. musculus	74104	M. musculus	Abcb6	ATP-binding cassette, sub-family B (MDR/TAP), member 6	GO:0035351 heme transmembrane transport;GO:0098849 cellular detoxification of cadmium ion;GO:0140961 cellular detoxification of metal ion		0	0	0	0	0	0	0	0	0	0	0	0	0	0	0	0	0	0	0	0	1
66848	Fuca2	0	0	1	66848	Gene_ID	M. musculus	66848	M. musculus	Fuca2	fucosidase, alpha-L- 2, plasma	GO:2000535 regulation of entry of bacterium into host cell;GO:0006004 fucose metabolic process;GO:0016139 glycoside catabolic process		0	1	0	0	0	0	0	0	0	0	0	0	0	0	0	0	0	0	0	0	1
71955	Ist1	1	0	0	71955	Gene_ID	M. musculus	71955	M. musculus	Ist1	increased sodium tolerance 1 homolog (yeast)	GO:0046745 viral capsid secondary envelopment;GO:0009838 abscission;GO:0048672 positive regulation of collateral sprouting		0	0	0	0	0	0	0	0	0	0	0	0	0	0	0	0	0	0	0	0	1
19248	Ptpn12	0	0	1	19248	Gene_ID	M. musculus	19248	M. musculus	Ptpn12	protein tyrosine phosphatase, non-receptor type 12	GO:0035335 peptidyl-tyrosine dephosphorylation;GO:0071364 cellular response to epidermal growth factor stimulus;GO:0070849 response to epidermal growth factor		0	0	0	0	0	0	0	0	0	0	0	0	0	0	0	0	0	0	0	0	1
22019	Tpp2	0	0	1	22019	Gene_ID	M. musculus	22019	M. musculus	Tpp2	tripeptidyl peptidase II	GO:0080144 intracellular amino acid homeostasis;GO:0055082 intracellular chemical homeostasis;GO:0019725 cellular homeostasis		0	0	0	0	0	0	0	0	0	0	0	0	0	1	0	0	0	0	0	0	1
69259	Kctd5	0	0	1	69259	Gene_ID	M. musculus	69259	M. musculus	Kctd5	potassium channel tetramerisation domain containing 5	GO:0051260 protein homooligomerization;GO:0051259 protein complex oligomerization;GO:0043161 proteasome-mediated ubiquitin-dependent protein catabolic process		0	0	0	0	0	0	0	0	0	0	0	0	0	0	0	0	0	0	0	0	1
54199	Ccrl2	0	0	1	54199	Gene_ID	M. musculus	54199	M. musculus	Ccrl2	chemokine (C-C motif) receptor-like 2	GO:0070098 chemokine-mediated signaling pathway;GO:1990868 response to chemokine;GO:1990869 cellular response to chemokine		0	0	0	0	0	0	1	1	0	0	0	0	0	0	0	0	0	0	0	0	1
13655	Egr3	0	0	1	13655	Gene_ID	M. musculus	13655	M. musculus	Egr3	early growth response 3	GO:0035767 endothelial cell chemotaxis;GO:0033089 positive regulation of T cell differentiation in thymus;GO:0045586 regulation of gamma-delta T cell differentiation		0	0	0	1	0	0	1	0	0	0	0	0	0	0	0	1	0	0	0	0	1
78394	Ddx52	0	1	0	78394	Gene_ID	M. musculus	78394	M. musculus	Ddx52	DExD box helicase 52	GO:0030490 maturation of SSU-rRNA;GO:0042274 ribosomal small subunit biogenesis;GO:0006364 rRNA processing		0	0	0	0	0	0	0	0	0	0	0	0	0	0	0	0	0	0	0	0	1
81703	Jdp2	1	0	0	81703	Gene_ID	M. musculus	81703	M. musculus	Jdp2	Jun dimerization protein 2	GO:0045599 negative regulation of fat cell differentiation;GO:0045444 fat cell differentiation;GO:0045598 regulation of fat cell differentiation		0	0	0	0	0	0	0	0	0	0	0	0	0	0	0	0	0	0	0	0	1
71957	Ints11	0	0	1	71957	Gene_ID	M. musculus	71957	M. musculus	Ints11	integrator complex subunit 11	GO:0016180 snRNA processing;GO:0016073 snRNA metabolic process;GO:0034470 ncRNA processing		0	0	0	0	0	0	0	0	0	0	0	0	0	0	0	0	0	0	0	0	1
17113	M6pr	0	0	1	17113	Gene_ID	M. musculus	17113	M. musculus	M6pr	mannose-6-phosphate receptor, cation dependent	GO:0033299 secretion of lysosomal enzymes;GO:0006622 protein targeting to lysosome;GO:0006623 protein targeting to vacuole		0	0	0	0	0	0	0	0	0	0	0	0	0	0	0	0	0	0	0	0	1
107934	Celsr3	0	0	1	107934	Gene_ID	M. musculus	107934	M. musculus	Celsr3	cadherin, EGF LAG seven-pass G-type receptor 3	GO:0036515 serotonergic neuron axon guidance;GO:0036514 dopaminergic neuron axon guidance;GO:1904938 planar cell polarity pathway involved in axon guidance		0	0	0	0	0	0	1	0	0	0	0	0	0	0	0	0	0	0	0	0	1
68066	Slc25a39	0	0	1	68066	Gene_ID	M. musculus	68066	M. musculus	Slc25a39	solute carrier family 25, member 39	GO:0160007 glutathione import into mitochondrion;GO:0034775 glutathione transmembrane transport;GO:0034635 glutathione transport		0	0	0	0	0	0	0	0	0	0	0	0	0	0	0	0	0	0	0	0	1
76199	Med13l	0	0	1	76199	Gene_ID	M. musculus	76199	M. musculus	Med13l	mediator complex subunit 13-like	GO:0006366 transcription by RNA polymerase II;GO:0006351 DNA-templated transcription;GO:0097659 nucleic acid-templated transcription		0	0	0	0	0	0	0	0	0	0	0	0	0	0	0	0	0	0	0	0	1
226551	Suco	0	0	1	226551	Gene_ID	M. musculus	226551	M. musculus	Suco	SUN domain containing ossification factor	GO:0032967 positive regulation of collagen biosynthetic process;GO:0010714 positive regulation of collagen metabolic process;GO:0032965 regulation of collagen biosynthetic process		0	0	0	0	0	0	0	0	0	0	0	0	0	0	0	0	0	0	0	0	1
50884	Nckap1	1	0	0	50884	Gene_ID	M. musculus	50884	M. musculus	Nckap1	NCK-associated protein 1	GO:0045175 basal protein localization;GO:0030950 establishment or maintenance of actin cytoskeleton polarity;GO:0007354 zygotic determination of anterior/posterior axis, embryo		0	0	0	0	0	0	0	0	0	0	0	0	0	0	0	0	0	0	1	0	1
243983	Zdhhc13	0	0	1	243983	Gene_ID	M. musculus	243983	M. musculus	Zdhhc13	zinc finger, DHHC domain containing 13	GO:0018345 protein palmitoylation;GO:0006497 protein lipidation;GO:0042158 lipoprotein biosynthetic process		0	0	0	0	0	0	0	0	0	0	0	0	0	0	0	0	0	0	0	0	1
17347	Mknk2	0	0	1	17347	Gene_ID	M. musculus	17347	M. musculus	Mknk2	MAP kinase-interacting serine/threonine kinase 2	GO:0071243 cellular response to arsenic-containing substance;GO:0046685 response to arsenic-containing substance;GO:0038034 signal transduction in absence of ligand	yes	0	0	0	0	0	0	0	0	0	0	0	0	0	0	0	0	0	0	0	0	1
17133	Maff	0	0	1	17133	Gene_ID	M. musculus	17133	M. musculus	Maff	v-maf musculoaponeurotic fibrosarcoma oncogene family, protein F (avian)	GO:0045604 regulation of epidermal cell differentiation;GO:0045682 regulation of epidermis development;GO:0035914 skeletal muscle cell differentiation		0	0	0	0	0	1	0	0	0	0	0	0	0	0	0	0	0	0	0	0	1
226418	Yod1	1	0	0	226418	Gene_ID	M. musculus	226418	M. musculus	Yod1	YOD1 deubiquitinase	GO:1990167 protein K27-linked deubiquitination;GO:1990168 protein K33-linked deubiquitination;GO:0035523 protein K29-linked deubiquitination		0	0	0	0	0	0	0	0	0	0	0	0	0	0	0	0	0	0	0	0	1
102632315	Gm14232	0	1	0	102632315	Gene_ID	M. musculus	102632315	M. musculus	Gm14232	predicted gene 14232	GO:0008150 biological_process		0	0	0	0	0	0	0	0	0	0	0	0	0	0	0	0	0	0	0	0	1
19664	Rbpj	0	0	1	19664	Gene_ID	M. musculus	19664	M. musculus	Rbpj	recombination signal binding protein for immunoglobulin kappa J region	GO:1901297 positive regulation of canonical Wnt signaling pathway involved in cardiac muscle cell fate commitment;GO:1905068 positive regulation of canonical Wnt signaling pathway involved in heart development;GO:1901295 regulation of canonical Wnt signaling pathway involved in cardiac muscle cell fate commitment		0	0	1	0	0	0	0	1	0	1	0	0	0	0	0	0	0	0	0	0	1
55946	Ap3m1	0	0	1	55946	Gene_ID	M. musculus	55946	M. musculus	Ap3m1	adaptor-related protein complex 3, mu 1 subunit	GO:0035652 clathrin-coated vesicle cargo loading;GO:0035654 clathrin-coated vesicle cargo loading, AP-3-mediated;GO:0048490 anterograde synaptic vesicle transport		0	0	0	0	0	0	0	0	0	0	0	0	0	0	0	0	0	0	0	1	1
56612	Pfdn5	1	0	0	56612	Gene_ID	M. musculus	56612	M. musculus	Pfdn5	prefoldin 5	GO:1990113 RNA polymerase I assembly;GO:1990115 RNA polymerase III assembly;GO:1990114 RNA polymerase II core complex assembly		0	0	0	0	0	0	0	0	0	0	1	0	0	0	0	0	0	0	0	0	1
19041	Ppl	0	0	1	19041	Gene_ID	M. musculus	19041	M. musculus	Ppl	periplakin	GO:0002786 regulation of antibacterial peptide production;GO:0002784 regulation of antimicrobial peptide production;GO:0002759 regulation of antimicrobial humoral response		0	0	0	0	0	0	0	1	0	0	0	0	0	1	0	0	0	0	0	0	1
19395	Rasgrp2	0	1	0	19395	Gene_ID	M. musculus	19395	M. musculus	Rasgrp2	RAS, guanyl releasing protein 2	GO:0071277 cellular response to calcium ion;GO:0051592 response to calcium ion;GO:0007265 Ras protein signal transduction		0	0	0	0	0	1	0	0	0	0	0	0	0	1	0	0	0	0	0	0	1
22225	Usp5	0	0	1	22225	Gene_ID	M. musculus	22225	M. musculus	Usp5	ubiquitin specific peptidase 5 (isopeptidase T)	GO:0071108 protein K48-linked deubiquitination;GO:0032436 positive regulation of proteasomal ubiquitin-dependent protein catabolic process;GO:2000060 positive regulation of ubiquitin-dependent protein catabolic process		0	0	0	0	0	0	0	0	0	0	0	0	0	0	0	0	0	0	0	0	1
78339	Ttyh3	0	0	1	78339	Gene_ID	M. musculus	78339	M. musculus	Ttyh3	tweety family member 3	GO:0006821 chloride transport;GO:0006820 monoatomic anion transport;GO:0015698 inorganic anion transport		0	0	0	0	0	0	0	0	0	0	0	0	0	0	0	0	0	0	0	0	1
102093	Phkb	0	0	1	102093	Gene_ID	M. musculus	102093	M. musculus	Phkb	phosphorylase kinase beta	GO:0005977 glycogen metabolic process;GO:0044042 glucan metabolic process;GO:0006112 energy reserve metabolic process		0	0	0	0	0	0	0	0	0	0	0	0	0	0	0	0	0	0	0	0	1
19244	Ptp4a2	0	0	1	19244	Gene_ID	M. musculus	19244	M. musculus	Ptp4a2	protein tyrosine phosphatase 4a2	GO:0006470 protein dephosphorylation;GO:0016311 dephosphorylation;GO:0006796 phosphate-containing compound metabolic process		0	0	0	0	0	0	0	0	0	0	0	0	0	0	0	0	0	0	0	0	1
68691	Kansl1l	0	0	1	68691	Gene_ID	M. musculus	68691	M. musculus	Kansl1l	KAT8 regulatory NSL complex subunit 1-like	GO:0008150 biological_process		0	0	0	0	0	0	0	0	0	0	0	0	0	0	0	0	0	0	0	0	1
264064	Cdk8	0	0	1	264064	Gene_ID	M. musculus	264064	M. musculus	Cdk8	cyclin-dependent kinase 8	GO:0006468 protein phosphorylation;GO:0016310 phosphorylation;GO:0006796 phosphate-containing compound metabolic process	yes	0	0	0	0	0	0	0	0	0	0	0	0	0	0	0	0	0	0	0	0	1
16004	Igf2r	0	0	1	16004	Gene_ID	M. musculus	16004	M. musculus	Igf2r	insulin-like growth factor 2 receptor	GO:0044794 positive regulation by host of viral process;GO:0044788 modulation by host of viral process;GO:0051851 modulation by host of symbiont process		0	1	0	0	0	0	0	0	0	0	0	0	0	0	1	0	0	0	0	0	1
232201	Arhgap25	0	0	1	232201	Gene_ID	M. musculus	232201	M. musculus	Arhgap25	Rho GTPase activating protein 25	GO:0006911 phagocytosis, engulfment;GO:0099024 plasma membrane invagination;GO:0051058 negative regulation of small GTPase mediated signal transduction		0	0	0	0	0	0	0	0	0	0	0	0	0	0	0	0	0	0	1	1	1
20300	Ccl25	0	0	1	20300	Gene_ID	M. musculus	20300	M. musculus	Ccl25	chemokine (C-C motif) ligand 25	GO:0097534 lymphoid lineage cell migration;GO:1903237 negative regulation of leukocyte tethering or rolling;GO:1904995 negative regulation of leukocyte adhesion to vascular endothelial cell		0	0	0	1	0	0	1	1	1	0	0	0	0	0	0	0	0	0	0	0	1
434410	Gm17749	0	0	1	434410	Gene_ID	M. musculus	434410	M. musculus	Gm17749	predicted gene, 17749			0	0	0	0	0	0	0	0	0	0	0	0	0	0	0	0	0	0	0	0	1
319446	Dpep2.1	0	1	0	319446	Gene_ID	M. musculus	319446	M. musculus	Dpep2	dipeptidase 2	GO:1901749 leukotriene D4 catabolic process;GO:1901748 leukotriene D4 metabolic process;GO:0036100 leukotriene catabolic process		0	0	0	0	0	0	0	0	0	0	0	0	0	0	0	0	0	0	0	0	1
214111	Slc24a1	1	0	0	214111	Gene_ID	M. musculus	214111	M. musculus	Slc24a1	solute carrier family 24 (sodium/potassium/calcium exchanger), member 1	GO:0060292 long-term synaptic depression;GO:0050805 negative regulation of synaptic transmission;GO:0035725 sodium ion transmembrane transport		0	0	0	0	0	0	0	0	0	0	0	0	0	0	0	0	0	0	0	0	1
56469	Pias1	0	0	1	56469	Gene_ID	M. musculus	56469	M. musculus	Pias1	protein inhibitor of activated STAT 1	GO:0051152 positive regulation of smooth muscle cell differentiation;GO:0033235 positive regulation of protein sumoylation;GO:0016925 protein sumoylation		0	0	0	0	0	0	0	0	0	0	0	0	0	0	0	0	0	0	0	0	1
98736	1700034H15Rik	1	0	0	98736	Gene_ID	M. musculus	98736	M. musculus	1700034H15Rik	RIKEN cDNA 1700034H15 gene	GO:0008150 biological_process		0	0	0	0	0	0	0	0	0	0	0	0	0	0	0	0	0	0	0	0	1
237459	Cdk17	0	0	1	237459	Gene_ID	M. musculus	237459	M. musculus	Cdk17	cyclin-dependent kinase 17	GO:0000083 regulation of transcription involved in G1/S transition of mitotic cell cycle;GO:0000082 G1/S transition of mitotic cell cycle;GO:0044843 cell cycle G1/S phase transition	yes	0	0	0	0	0	0	0	0	0	0	0	0	0	0	0	0	0	0	0	0	1
223920	Soat2	1	0	0	223920	Gene_ID	M. musculus	223920	M. musculus	Soat2	sterol O-acyltransferase 2	GO:0010878 cholesterol storage;GO:0034379 very-low-density lipoprotein particle assembly;GO:0034377 plasma lipoprotein particle assembly		0	0	0	0	0	0	0	0	0	0	0	0	0	0	0	0	0	0	0	0	1
102633435	Gm26535	0	0	1	102633435	Gene_ID	M. musculus	102633435	M. musculus	Gm26535	predicted gene, 26535			0	0	0	0	0	0	0	0	0	0	0	0	0	0	0	0	0	0	0	0	1
110954	Rpl10	1	0	0	110954	Gene_ID	M. musculus	110954	M. musculus	Rpl10	ribosomal protein L10	GO:0000027 ribosomal large subunit assembly;GO:1990403 embryonic brain development;GO:0140236 translation at presynapse		1	0	0	0	0	0	0	0	0	0	0	0	0	0	0	0	0	0	0	0	1
78887	Sfi1	0	0	1	78887	Gene_ID	M. musculus	78887	M. musculus	Sfi1	Sfi1 homolog, spindle assembly associated (yeast)			0	0	0	0	0	0	0	0	0	0	0	0	0	0	0	0	0	0	0	0	1
11883	Arsa	0	1	0	11883	Gene_ID	M. musculus	11883	M. musculus	Arsa	arylsulfatase A	GO:0051597 response to methylmercury;GO:0009268 response to pH;GO:0007339 binding of sperm to zona pellucida		0	0	0	0	0	0	0	0	0	0	0	0	0	0	0	0	0	0	0	0	1
19156	Psap	0	0	1	19156	Gene_ID	M. musculus	19156	M. musculus	Psap	prosaposin	GO:1903771 positive regulation of beta-galactosidase activity;GO:1905572 ganglioside GM1 transport to membrane;GO:0006683 galactosylceramide catabolic process		0	1	1	0	0	1	0	0	0	0	0	0	0	0	0	0	0	0	0	0	1
115488342	Gm15601	0	0	1	115488342	Gene_ID	M. musculus	115488342	M. musculus	Gm15601	predicted gene 15601	GO:0008150 biological_process		0	0	0	0	0	0	0	0	0	0	0	0	0	0	0	0	0	0	0	0	1
22171	Tyms	0	0	1	22171	Gene_ID	M. musculus	22171	M. musculus	Tyms	thymidylate synthase	GO:0006231 dTMP biosynthetic process;GO:0009177 pyrimidine deoxyribonucleoside monophosphate biosynthetic process;GO:0009157 deoxyribonucleoside monophosphate biosynthetic process		0	0	0	0	0	0	0	0	0	0	0	0	0	0	0	0	0	0	0	0	1
67645	Armc12	0	0	1	67645	Gene_ID	M. musculus	67645	M. musculus	Armc12	armadillo repeat containing 12	GO:0120317 sperm mitochondrial sheath assembly;GO:0120316 sperm flagellum assembly;GO:0044458 motile cilium assembly		0	0	0	0	0	0	0	0	0	0	0	0	0	0	0	0	0	0	0	0	1
20403	Itsn2	0	0	1	20403	Gene_ID	M. musculus	20403	M. musculus	Itsn2	intersectin 2	GO:0150007 clathrin-dependent synaptic vesicle endocytosis;GO:0036466 synaptic vesicle recycling via endosome;GO:0099532 synaptic vesicle endosomal processing		0	0	0	0	0	0	0	0	0	0	0	0	0	0	0	0	0	0	0	1	1
229595	Adamtsl4	0	0	1	229595	Gene_ID	M. musculus	229595	M. musculus	Adamtsl4	ADAMTS-like 4	GO:0070285 pigment cell development;GO:0050931 pigment cell differentiation;GO:0048066 developmental pigmentation		0	0	0	0	0	0	0	0	0	0	0	0	0	0	1	0	0	0	0	0	1
28193	Reep3	0	0	1	28193	Gene_ID	M. musculus	28193	M. musculus	Reep3	receptor accessory protein 3	GO:0007084 mitotic nuclear membrane reassembly;GO:0101024 mitotic nuclear membrane organization;GO:0071786 endoplasmic reticulum tubular network organization		0	0	0	0	0	0	0	0	0	0	0	0	0	0	0	0	0	0	0	0	1
12349	Car2	0	0	1	12349	Gene_ID	M. musculus	12349	M. musculus	Car2	carbonic anhydrase 2	GO:0090088 regulation of oligopeptide transport;GO:0090089 regulation of dipeptide transport;GO:2000878 positive regulation of oligopeptide transport		0	0	0	0	0	0	0	0	0	0	0	0	0	0	0	0	0	0	0	0	1
216767	Mrpl22	0	1	0	216767	Gene_ID	M. musculus	216767	M. musculus	Mrpl22	mitochondrial ribosomal protein L22	GO:0042255 ribosome assembly;GO:0032543 mitochondrial translation;GO:0140053 mitochondrial gene expression		0	0	0	0	0	0	0	0	0	0	0	0	0	0	0	0	0	0	0	0	1
11973	Atp6v1e1	0	1	0	11973	Gene_ID	M. musculus	11973	M. musculus	Atp6v1e1	ATPase, H+ transporting, lysosomal V1 subunit E1	GO:0097401 synaptic vesicle lumen acidification;GO:0016188 synaptic vesicle maturation;GO:0070050 neuron cellular homeostasis		0	0	0	0	0	0	0	0	0	0	0	0	0	0	0	0	0	0	0	0	1
76681	Trim12a	1	0	0	76681	Gene_ID	M. musculus	76681	M. musculus	Trim12a	tripartite motif-containing 12A	GO:0044790 suppression of viral release by host;GO:0031664 regulation of lipopolysaccharide-mediated signaling pathway;GO:0046597 negative regulation of viral entry into host cell		0	0	0	0	0	0	0	0	1	0	0	0	0	0	0	0	0	0	0	0	1
68212	Tmbim4	1	0	0	68212	Gene_ID	M. musculus	68212	M. musculus	Tmbim4	transmembrane BAX inhibitor motif containing 4	GO:0050848 regulation of calcium-mediated signaling;GO:0043524 negative regulation of neuron apoptotic process;GO:1901215 negative regulation of neuron death		0	0	0	0	0	0	0	0	0	0	0	0	0	0	0	0	0	0	0	0	1
12655	Chil3	0	0	1	12655	Gene_ID	M. musculus	12655	M. musculus	Chil3	chitinase-like 3	GO:0006030 chitin metabolic process;GO:0006032 chitin catabolic process;GO:1901072 glucosamine-containing compound catabolic process		0	0	0	0	1	0	0	1	0	0	0	0	0	0	0	0	0	0	0	0	1
20826	Snu13	1	0	0	20826	Gene_ID	M. musculus	20826	M. musculus	Snu13	SNU13 homolog, small nuclear ribonucleoprotein (U4/U6.U5)	GO:0000492 box C/D snoRNP assembly;GO:0000491 small nucleolar ribonucleoprotein complex assembly;GO:0030490 maturation of SSU-rRNA		1	0	0	0	0	0	0	0	0	0	0	0	0	0	0	0	0	0	0	0	1
225638	Alpk2	0	0	1	225638	Gene_ID	M. musculus	225638	M. musculus	Alpk2	alpha-kinase 2	GO:1905223 epicardium morphogenesis;GO:0003308 negative regulation of Wnt signaling pathway involved in heart development;GO:0003307 regulation of Wnt signaling pathway involved in heart development	yes	0	0	0	0	0	0	0	0	0	0	0	0	0	0	0	0	0	0	0	0	1
215449	Rap1b	0	1	0	215449	Gene_ID	M. musculus	215449	M. musculus	Rap1b	RAS related protein 1b	GO:2000301 negative regulation of synaptic vesicle exocytosis;GO:0045955 negative regulation of calcium ion-dependent exocytosis;GO:0032486 Rap protein signal transduction		0	0	0	0	0	1	0	0	0	0	0	0	1	1	0	0	0	0	0	0	1
623459	Faiml	0	0	1	623459	Gene_ID	M. musculus	623459	M. musculus	Faiml	Fas apoptotic inhibitory molecule like	GO:1902042 negative regulation of extrinsic apoptotic signaling pathway via death domain receptors;GO:1902041 regulation of extrinsic apoptotic signaling pathway via death domain receptors;GO:0007249 I-kappaB kinase/NF-kappaB signaling		0	0	0	0	0	0	0	0	0	0	0	0	0	0	0	0	0	0	0	0	1
12571	Cdk6	0	0	1	12571	Gene_ID	M. musculus	12571	M. musculus	Cdk6	cyclin-dependent kinase 6	GO:0036275 response to 5-fluorouracil;GO:0043696 dedifferentiation;GO:0043697 cell dedifferentiation	yes	0	0	1	1	0	0	0	0	0	0	0	0	0	0	0	0	0	0	0	0	1
13682	Eif4a2	0	0	1	13682	Gene_ID	M. musculus	13682	M. musculus	Eif4a2	eukaryotic translation initiation factor 4A2	GO:1900259 regulation of RNA-dependent RNA polymerase activity;GO:1900260 negative regulation of RNA-dependent RNA polymerase activity;GO:0002183 cytoplasmic translational initiation		0	0	0	0	0	0	0	0	0	0	0	0	0	0	0	0	0	0	0	0	1
20195	S100a11	1	0	0	20195	Gene_ID	M. musculus	20195	M. musculus	S100a11	S100 calcium binding protein A11	GO:0014911 positive regulation of smooth muscle cell migration;GO:0014910 regulation of smooth muscle cell migration;GO:0030335 positive regulation of cell migration		0	0	0	0	0	0	0	0	0	0	0	0	0	0	0	0	0	0	0	0	1
278507	Wfikkn2	0	1	0	278507	Gene_ID	M. musculus	278507	M. musculus	Wfikkn2	WAP, follistatin/kazal, immunoglobulin, kunitz and netrin domain containing 2	GO:0043392 negative regulation of DNA binding;GO:0030512 negative regulation of transforming growth factor beta receptor signaling pathway;GO:0007179 transforming growth factor beta receptor signaling pathway		0	0	0	0	0	0	0	0	0	0	0	0	0	0	0	0	0	0	0	0	1
20463	Cox7a2l	1	0	0	20463	Gene_ID	M. musculus	20463	M. musculus	Cox7a2l	cytochrome c oxidase subunit 7A2 like	GO:0097250 mitochondrial respirasome assembly;GO:0006123 mitochondrial electron transport, cytochrome c to oxygen;GO:0002082 regulation of oxidative phosphorylation		0	0	0	0	0	0	0	0	0	0	0	0	0	0	0	0	1	0	0	0	1
102641476	Gm38560	0	0	1	102641476	Gene_ID	M. musculus	102641476	M. musculus	Gm38560	predicted gene, 38560			0	0	0	0	0	0	0	0	0	0	0	0	0	0	0	0	0	0	0	0	1
12321	Calu	0	0	1	12321	Gene_ID	M. musculus	12321	M. musculus	Calu	calumenin			0	0	0	0	0	0	0	0	0	0	0	0	0	0	0	0	0	0	0	0	1
14433	Gapdh	1	0	0	14433	Gene_ID	M. musculus	14433	M. musculus	Gapdh	glyceraldehyde-3-phosphate dehydrogenase	GO:0035606 peptidyl-cysteine S-trans-nitrosylation;GO:1905460 negative regulation of vascular associated smooth muscle cell apoptotic process;GO:0018119 peptidyl-cysteine S-nitrosylation		0	0	0	0	1	0	0	0	1	0	0	0	0	0	0	0	1	0	0	0	1
17261	Mef2d	0	0	1	17261	Gene_ID	M. musculus	17261	M. musculus	Mef2d	myocyte enhancer factor 2D	GO:0001958 endochondral ossification;GO:0036075 replacement ossification;GO:1904707 positive regulation of vascular associated smooth muscle cell proliferation		0	0	0	0	0	0	0	0	0	0	0	0	0	0	0	0	0	0	0	0	1
102633993	Gm31683	0	0	1	102633993	Gene_ID	M. musculus	102633993	M. musculus	Gm31683	predicted gene, 31683			0	0	0	0	0	0	0	0	0	0	0	0	0	0	0	0	0	0	0	0	1
17523	Mpo	0	0	1	17523	Gene_ID	M. musculus	17523	M. musculus	Mpo	myeloperoxidase	GO:0002148 hypochlorous acid metabolic process;GO:0002149 hypochlorous acid biosynthetic process;GO:0002679 respiratory burst involved in defense response		0	1	1	0	0	0	0	0	0	0	0	0	0	0	0	0	0	0	0	0	1
72119	Tpx2	0	0	1	72119	Gene_ID	M. musculus	72119	M. musculus	Tpx2	TPX2, microtubule-associated	GO:0007020 microtubule nucleation;GO:0007026 negative regulation of microtubule depolymerization;GO:0031114 regulation of microtubule depolymerization		0	0	0	0	0	0	0	0	0	0	1	0	0	0	0	0	0	0	0	0	1
16168	Il15	0	0	1	16168	Gene_ID	M. musculus	16168	M. musculus	Il15	interleukin 15	GO:0001866 NK T cell proliferation;GO:0033078 extrathymic T cell differentiation;GO:0045062 extrathymic T cell selection		0	0	1	1	1	0	0	1	0	1	0	0	1	0	0	0	0	0	0	0	1
66416	Ndufa7	1	0	0	66416	Gene_ID	M. musculus	66416	M. musculus	Ndufa7	NADH:ubiquinone oxidoreductase subunit A7	GO:0006120 mitochondrial electron transport, NADH to ubiquinone;GO:0042776 proton motive force-driven mitochondrial ATP synthesis;GO:0019646 aerobic electron transport chain		1	0	0	0	0	0	0	0	0	0	0	0	0	0	0	0	1	0	0	0	1
15368	Hmox1	0	0	1	15368	Gene_ID	M. musculus	15368	M. musculus	Hmox1	heme oxygenase 1	GO:0006788 heme oxidation;GO:0032764 negative regulation of mast cell cytokine production;GO:0034395 regulation of transcription from RNA polymerase II promoter in response to iron		0	0	0	1	0	0	0	1	0	1	0	1	1	0	1	0	1	0	0	0	1
216850	Kdm6b	0	0	1	216850	Gene_ID	M. musculus	216850	M. musculus	Kdm6b	KDM1 lysine (K)-specific demethylase 6B	GO:0071557 histone H3-K27 demethylation;GO:0070076 histone lysine demethylation;GO:0016577 histone demethylation		0	0	0	0	0	0	0	1	0	0	0	0	0	0	0	0	0	0	0	0	1
67695	Ost4	1	0	0	67695	Gene_ID	M. musculus	67695	M. musculus	Ost4	oligosaccharyltransferase complex subunit 4 (non-catalytic)	GO:0018279 protein N-linked glycosylation via asparagine;GO:0006487 protein N-linked glycosylation;GO:0006486 protein glycosylation		0	0	0	0	0	0	0	0	0	0	0	0	0	0	0	0	0	0	0	0	1
216560	Wdpcp	0	0	1	216560	Gene_ID	M. musculus	216560	M. musculus	Wdpcp	WD repeat containing planar cell polarity effector	GO:0090521 podocyte cell migration;GO:0043587 tongue morphogenesis;GO:2000114 regulation of establishment of cell polarity		0	0	0	0	0	0	0	0	0	0	0	0	0	0	0	0	0	0	0	0	1
13185	Vps26c	0	0	1	13185	Gene_ID	M. musculus	13185	M. musculus	Vps26c	VPS26 endosomal protein sorting factor C	GO:0032456 endocytic recycling;GO:0098876 vesicle-mediated transport to the plasma membrane;GO:0016197 endosomal transport		0	0	0	0	0	0	0	0	0	0	0	0	0	0	0	0	0	0	0	0	1
72238	Tbc1d5	0	0	1	72238	Gene_ID	M. musculus	72238	M. musculus	Tbc1d5	TBC1 domain family, member 5	GO:0002092 positive regulation of receptor internalization;GO:0048260 positive regulation of receptor-mediated endocytosis;GO:0002090 regulation of receptor internalization		0	0	0	0	0	0	0	0	0	0	0	0	1	0	0	0	0	0	0	0	1
236904	Klhl15	0	1	0	236904	Gene_ID	M. musculus	236904	M. musculus	Klhl15	kelch-like 15	GO:0071630 nuclear protein quality control by the ubiquitin-proteasome system;GO:2000042 negative regulation of double-strand break repair via homologous recombination;GO:0071218 cellular response to misfolded protein		0	0	0	0	0	0	0	0	0	0	0	0	0	0	0	0	0	0	0	0	1
75991	Slain2	0	0	1	75991	Gene_ID	M. musculus	75991	M. musculus	Slain2	SLAIN motif family, member 2	GO:0007020 microtubule nucleation;GO:0031116 positive regulation of microtubule polymerization;GO:0031112 positive regulation of microtubule polymerization or depolymerization		0	0	0	0	0	0	0	0	0	0	0	0	0	0	0	0	0	0	0	0	1
102636984	Gm33906	0	0	1	102636984	Gene_ID	M. musculus	102636984	M. musculus	Gm33906	predicted gene, 33906			0	0	0	0	0	0	0	0	0	0	0	0	0	0	0	0	0	0	0	0	1
66270	Retreg1	0	0	1	66270	Gene_ID	M. musculus	66270	M. musculus	Retreg1	reticulophagy regulator 1	GO:0061709 reticulophagy;GO:0000423 mitophagy;GO:0050872 white fat cell differentiation		0	0	0	0	0	0	0	0	0	0	0	0	0	0	0	0	0	0	0	0	1
71862	Gpr160	0	1	0	71862	Gene_ID	M. musculus	71862	M. musculus	Gpr160	G protein-coupled receptor 160	GO:0007186 G protein-coupled receptor signaling pathway;GO:0007165 signal transduction;GO:0023052 signaling		0	0	0	0	0	0	0	0	0	0	0	0	0	0	0	0	0	0	0	0	1
66556	Drap1	1	0	0	66556	Gene_ID	M. musculus	66556	M. musculus	Drap1	Dr1 associated protein 1 (negative cofactor 2 alpha)	GO:0006366 transcription by RNA polymerase II;GO:0006351 DNA-templated transcription;GO:0097659 nucleic acid-templated transcription		0	0	0	0	0	0	0	0	0	0	0	0	0	0	0	0	0	0	0	0	1
268420	Alkbh5	0	0	1	268420	Gene_ID	M. musculus	268420	M. musculus	Alkbh5	alkB homolog 5, RNA demethylase	GO:0035553 oxidative single-stranded RNA demethylation;GO:0035513 oxidative RNA demethylation;GO:0070989 oxidative demethylation		0	0	0	0	0	0	0	0	0	0	0	0	0	0	0	0	0	0	0	0	1
70510	Rnf167	0	0	1	70510	Gene_ID	M. musculus	70510	M. musculus	Rnf167	ring finger protein 167	GO:0035519 protein K29-linked ubiquitination;GO:1990253 cellular response to leucine starvation;GO:1904262 negative regulation of TORC1 signaling		0	0	0	0	0	0	0	0	0	0	0	0	0	0	0	0	0	0	0	0	1
244895	Peak1	1	0	0	244895	Gene_ID	M. musculus	244895	M. musculus	Peak1	pseudopodium-enriched atypical kinase 1	GO:0048041 focal adhesion assembly;GO:0007044 cell-substrate junction assembly;GO:0150115 cell-substrate junction organization	yes	0	0	0	0	0	0	0	0	0	0	0	0	0	0	0	0	0	0	1	0	1
232987	B9d2	0	0	1	232987	Gene_ID	M. musculus	232987	M. musculus	B9d2	B9 protein domain 2	GO:0060271 cilium assembly;GO:0044782 cilium organization;GO:0120031 plasma membrane bounded cell projection assembly		0	0	0	0	0	0	0	0	0	0	0	0	0	0	0	0	0	0	1	0	1
22778	Ikzf1	1	0	0	22778	Gene_ID	M. musculus	22778	M. musculus	Ikzf1	IKAROS family zinc finger 1	GO:0045660 positive regulation of neutrophil differentiation;GO:0045658 regulation of neutrophil differentiation;GO:0045899 positive regulation of RNA polymerase II transcription preinitiation complex assembly		0	0	1	0	0	0	0	0	0	1	0	0	0	0	0	0	0	0	0	0	1
68118	Atg101	1	0	0	68118	Gene_ID	M. musculus	68118	M. musculus	Atg101	autophagy related 101	GO:1903059 regulation of protein lipidation;GO:0050746 regulation of lipoprotein metabolic process;GO:0000045 autophagosome assembly		0	0	0	0	0	0	0	0	0	0	0	0	0	0	0	0	1	0	0	0	1
101966	D8Ertd738e	1	0	0	101966	Gene_ID	M. musculus	101966	M. musculus	D8Ertd738e	DNA segment, Chr 8, ERATO Doi 738, expressed	GO:0008150 biological_process		0	0	0	0	0	0	0	0	0	0	0	0	0	0	0	0	0	0	0	0	1
14685	Gnat1	0	0	1	14685	Gene_ID	M. musculus	14685	M. musculus	Gnat1	G protein subunit alpha transducin 1	GO:0051343 positive regulation of cyclic-nucleotide phosphodiesterase activity;GO:0016056 rhodopsin mediated signaling pathway;GO:0007199 G protein-coupled receptor signaling pathway coupled to cGMP nucleotide second messenger		0	0	0	0	0	0	0	0	0	0	0	0	0	0	0	0	0	0	0	0	1
67468	Mmd	1	0	0	67468	Gene_ID	M. musculus	67468	M. musculus	Mmd	monocyte to macrophage differentiation-associated	GO:0045666 positive regulation of neuron differentiation;GO:0045664 regulation of neuron differentiation;GO:0045860 positive regulation of protein kinase activity		0	0	0	0	0	0	0	0	0	0	0	0	0	0	0	0	0	0	0	0	1
68646	Nadk2	1	0	0	68646	Gene_ID	M. musculus	68646	M. musculus	Nadk2	NAD kinase 2, mitochondrial	GO:0006741 NADP biosynthetic process;GO:0019359 nicotinamide nucleotide biosynthetic process;GO:0019363 pyridine nucleotide biosynthetic process	yes	0	0	0	0	0	0	0	0	0	0	0	0	0	0	0	0	0	0	0	0	1
20442	St3gal1	0	0	1	20442	Gene_ID	M. musculus	20442	M. musculus	St3gal1	ST3 beta-galactoside alpha-2,3-sialyltransferase 1	GO:0002319 memory B cell differentiation;GO:1905403 negative regulation of activated CD8-positive, alpha-beta T cell apoptotic process;GO:0090715 immunological memory formation process		0	0	1	0	0	0	0	0	0	0	0	0	0	0	0	0	0	0	0	0	1
11855	Arhgap5	0	0	1	11855	Gene_ID	M. musculus	11855	M. musculus	Arhgap5	Rho GTPase activating protein 5	GO:0002053 positive regulation of mesenchymal cell proliferation;GO:0010464 regulation of mesenchymal cell proliferation;GO:0007266 Rho protein signal transduction		0	0	0	0	0	0	0	0	0	0	0	1	0	0	0	0	0	0	1	0	1
19055	Ppp3ca	0	0	1	19055	Gene_ID	M. musculus	19055	M. musculus	Ppp3ca	protein phosphatase 3, catalytic subunit, alpha isoform	GO:0061006 regulation of cell proliferation involved in kidney morphogenesis;GO:0010615 positive regulation of cardiac muscle adaptation;GO:1903244 positive regulation of cardiac muscle hypertrophy in response to stress		0	0	0	1	0	0	0	0	0	0	1	1	1	1	0	1	0	0	0	0	1
170813	Ms4a3	0	0	1	170813	Gene_ID	M. musculus	170813	M. musculus	Ms4a3	membrane-spanning 4-domains, subfamily A, member 3			0	1	0	0	0	0	0	0	0	0	0	0	0	0	0	0	0	0	0	0	1
211151	Churc1	1	0	0	211151	Gene_ID	M. musculus	211151	M. musculus	Churc1	churchill domain containing 1	GO:0008543 fibroblast growth factor receptor signaling pathway;GO:0044344 cellular response to fibroblast growth factor stimulus;GO:0071774 response to fibroblast growth factor		0	0	0	0	0	0	0	0	0	0	0	0	0	0	0	0	0	0	0	0	1
66687	Tbc1d15	1	0	0	66687	Gene_ID	M. musculus	66687	M. musculus	Tbc1d15	TBC1 domain family, member 15	GO:0090630 activation of GTPase activity;GO:0043547 positive regulation of GTPase activity;GO:0043087 regulation of GTPase activity		0	0	0	0	0	0	0	0	0	0	0	0	0	0	0	0	0	0	0	0	1
66048	Emc6	1	0	0	66048	Gene_ID	M. musculus	66048	M. musculus	Emc6	ER membrane protein complex subunit 6	GO:0045050 protein insertion into ER membrane by stop-transfer membrane-anchor sequence;GO:0071816 tail-anchored membrane protein insertion into ER membrane;GO:0045048 protein insertion into ER membrane		0	0	0	0	0	0	0	0	0	0	0	0	0	0	0	0	0	0	0	0	1
108138	Xrcc4	0	0	1	108138	Gene_ID	M. musculus	108138	M. musculus	Xrcc4	X-ray repair complementing defective repair in Chinese hamster cells 4	GO:1905780 regulation of phosphatidylserine exposure on apoptotic cell surface;GO:1905782 positive regulation of phosphatidylserine exposure on apoptotic cell surface;GO:1904155 DN2 thymocyte differentiation		0	0	1	0	0	0	0	0	0	0	1	0	0	0	0	0	0	0	0	0	1
72536	Tagap	0	0	1	72536	Gene_ID	M. musculus	72536	M. musculus	Tagap	T cell activation Rho GTPase activating protein	GO:0051607 defense response to virus;GO:0140546 defense response to symbiont;GO:0009615 response to virus		0	0	0	0	0	0	0	0	0	0	0	0	0	0	0	0	0	0	1	0	1
67115	Rpl14	0	0	1	67115	Gene_ID	M. musculus	67115	M. musculus	Rpl14	ribosomal protein L14	GO:0140236 translation at presynapse;GO:0140241 translation at synapse;GO:0140242 translation at postsynapse		0	0	0	0	0	0	0	0	0	0	0	0	0	0	0	0	0	0	0	0	1
12519	Cd80	0	0	1	12519	Gene_ID	M. musculus	12519	M. musculus	Cd80	CD80 antigen	GO:0002710 negative regulation of T cell mediated immunity;GO:0031295 T cell costimulation;GO:0031294 lymphocyte costimulation		0	0	1	1	0	0	0	0	0	0	0	0	0	1	0	0	0	1	0	0	1
76088	Dock8	0	0	1	76088	Gene_ID	M. musculus	76088	M. musculus	Dock8	dedicator of cytokinesis 8	GO:0061485 memory T cell proliferation;GO:1903905 positive regulation of establishment of T cell polarity;GO:1903903 regulation of establishment of T cell polarity		0	0	1	1	0	1	1	0	0	0	0	1	0	0	0	0	0	0	1	0	1
76775	Slc10a7	0	0	1	76775	Gene_ID	M. musculus	76775	M. musculus	Slc10a7	solute carrier family 10 (sodium/bile acid cotransporter family), member 7	GO:0034436 glycoprotein transport;GO:0030210 heparin biosynthetic process;GO:0030202 heparin metabolic process		0	0	0	0	0	0	0	0	0	0	0	0	0	0	0	0	0	0	0	0	1
23900	Hcst	0	0	1	23900	Gene_ID	M. musculus	23900	M. musculus	Hcst	hematopoietic cell signal transducer	GO:0014068 positive regulation of phosphatidylinositol 3-kinase signaling;GO:0014066 regulation of phosphatidylinositol 3-kinase signaling;GO:0006468 protein phosphorylation		0	0	0	0	0	0	0	0	0	0	0	0	0	1	0	0	0	0	0	0	1
12340	Capza1	0	0	1	12340	Gene_ID	M. musculus	12340	M. musculus	Capza1	capping actin protein of muscle Z-line subunit alpha 1	GO:0051016 barbed-end actin filament capping;GO:0051693 actin filament capping;GO:0030835 negative regulation of actin filament depolymerization		0	0	0	0	0	0	0	0	0	0	1	0	0	0	0	0	0	0	0	0	1
269823	Pon3	0	0	1	269823	Gene_ID	M. musculus	269823	M. musculus	Pon3	paraoxonase 3	GO:0010124 phenylacetate catabolic process;GO:0046226 coumarin catabolic process;GO:0046271 phenylpropanoid catabolic process		0	0	0	0	0	0	0	0	0	0	0	0	0	0	0	0	0	0	0	0	1
19727	Rfxank	1	0	0	19727	Gene_ID	M. musculus	19727	M. musculus	Rfxank	regulatory factor X-associated ankyrin-containing protein	GO:0007265 Ras protein signal transduction;GO:0007264 small GTPase mediated signal transduction;GO:0045944 positive regulation of transcription by RNA polymerase II		0	0	0	0	0	0	0	0	0	0	0	0	0	0	0	1	0	0	0	0	1
102634101	Gm31763	1	0	0	102634101	Gene_ID	M. musculus	102634101	M. musculus	Gm31763	predicted gene, 31763			0	0	0	0	0	0	0	0	0	0	0	0	0	0	0	0	0	0	0	0	1
68736	Tyw5	0	0	1	68736	Gene_ID	M. musculus	68736	M. musculus	Tyw5	tRNA-yW synthesizing protein 5	GO:0031590 wybutosine metabolic process;GO:0031591 wybutosine biosynthetic process;GO:1901659 glycosyl compound biosynthetic process		0	0	0	0	0	0	0	0	0	0	0	0	0	0	0	0	0	0	0	0	1
245240	9930111J21Rik2	0	0	1	245240	Gene_ID	M. musculus	245240	M. musculus	9930111J21Rik2	RIKEN cDNA 9930111J21 gene 2	GO:0008150 biological_process		0	0	0	0	0	0	0	0	0	0	0	0	0	0	0	0	0	0	0	0	1
15018	H2-Q7	0	1	0	15018	Gene_ID	M. musculus	15018	M. musculus	H2-Q7	histocompatibility 2, Q region locus 7	GO:0002486 antigen processing and presentation of endogenous peptide antigen via MHC class I via ER pathway, TAP-independent;GO:0002476 antigen processing and presentation of endogenous peptide antigen via MHC class Ib;GO:0002484 antigen processing and presentation of endogenous peptide antigen via MHC class I via ER pathway		0	0	0	0	0	0	0	0	1	0	0	0	0	1	0	0	0	0	0	0	1
14710	Gngt2	0	0	1	14710	Gene_ID	M. musculus	14710	M. musculus	Gngt2	guanine nucleotide binding protein (G protein), gamma transducing activity polypeptide 2	GO:0007186 G protein-coupled receptor signaling pathway;GO:0007165 signal transduction;GO:0023052 signaling		0	0	0	0	0	1	0	0	0	0	0	0	0	0	0	0	0	0	0	0	1
226144	Erlin1	0	0	1	226144	Gene_ID	M. musculus	226144	M. musculus	Erlin1	ER lipid raft associated 1	GO:0045541 negative regulation of cholesterol biosynthetic process;GO:0106119 negative regulation of sterol biosynthetic process;GO:0090206 negative regulation of cholesterol metabolic process		0	0	0	0	0	0	0	0	0	0	0	0	0	0	0	0	0	0	0	0	1
14017	Evi2a	1	0	0	14017	Gene_ID	M. musculus	14017	M. musculus	Evi2a	ecotropic viral integration site 2a			0	0	0	0	0	0	0	0	0	0	0	0	0	0	0	0	0	0	0	0	1
68490	Zfp579	0	0	1	68490	Gene_ID	M. musculus	68490	M. musculus	Zfp579	zinc finger protein 579	GO:0006357 regulation of transcription by RNA polymerase II;GO:0006355 regulation of DNA-templated transcription;GO:1903506 regulation of nucleic acid-templated transcription		0	0	0	0	0	0	0	0	0	0	0	0	0	0	0	0	0	0	0	0	1
70123	Nbdy	1	0	0	70123	Gene_ID	M. musculus	70123	M. musculus	Nbdy	negative regulator of P-body association	GO:0010607 negative regulation of cytoplasmic mRNA processing body assembly;GO:0010603 regulation of cytoplasmic mRNA processing body assembly;GO:1902116 negative regulation of organelle assembly		0	0	0	0	0	0	0	0	0	0	1	0	0	0	0	0	0	0	0	0	1
100226	Stx12	0	1	0	100226	Gene_ID	M. musculus	100226	M. musculus	Stx12	syntaxin 12	GO:0016189 synaptic vesicle to endosome fusion;GO:0099532 synaptic vesicle endosomal processing;GO:0033344 cholesterol efflux		0	0	0	0	0	0	0	0	0	0	0	0	0	0	0	0	0	0	0	0	1
15937	Ier3	0	0	1	15937	Gene_ID	M. musculus	15937	M. musculus	Ier3	immediate early response 3	GO:1901029 negative regulation of mitochondrial outer membrane permeabilization involved in apoptotic signaling pathway;GO:0035795 negative regulation of mitochondrial membrane permeability;GO:0045820 negative regulation of glycolytic process		0	0	0	0	0	0	0	1	0	0	1	0	0	0	0	0	0	0	0	0	1
74442	Sgms2	0	0	1	74442	Gene_ID	M. musculus	74442	M. musculus	Sgms2	sphingomyelin synthase 2	GO:1905371 ceramide phosphoethanolamine metabolic process;GO:1905373 ceramide phosphoethanolamine biosynthetic process;GO:0006686 sphingomyelin biosynthetic process	yes	0	0	0	0	0	0	0	0	0	0	0	0	0	0	0	0	0	0	0	0	1
66105	Ube2d3	0	0	1	66105	Gene_ID	M. musculus	66105	M. musculus	Ube2d3	ubiquitin-conjugating enzyme E2D 3	GO:0070979 protein K11-linked ubiquitination;GO:0006513 protein monoubiquitination;GO:0070936 protein K48-linked ubiquitination		0	0	0	0	0	0	0	0	0	0	0	0	0	1	0	0	0	0	0	0	1
78771	Mctp1	0	0	1	78771	Gene_ID	M. musculus	78771	M. musculus	Mctp1	multiple C2 domains, transmembrane 1	GO:1902883 negative regulation of response to oxidative stress;GO:0045806 negative regulation of endocytosis;GO:1902882 regulation of response to oxidative stress		0	0	0	0	0	0	0	0	0	0	1	0	1	0	0	0	0	0	0	0	1
81909	Zfpl1	0	0	1	81909	Gene_ID	M. musculus	81909	M. musculus	Zfpl1	zinc finger like protein 1	GO:0016192 vesicle-mediated transport;GO:0006810 transport;GO:0051234 establishment of localization		0	0	0	0	0	0	0	0	0	0	0	0	0	0	0	0	0	0	0	0	1
107607	Nod1	0	0	1	107607	Gene_ID	M. musculus	107607	M. musculus	Nod1	nucleotide-binding oligomerization domain containing 1	GO:0002606 positive regulation of dendritic cell antigen processing and presentation;GO:0071225 cellular response to muramyl dipeptide;GO:0002604 regulation of dendritic cell antigen processing and presentation		0	0	0	0	1	0	0	1	1	0	0	0	0	0	1	0	0	0	0	0	1
75812	Tasp1	0	1	0	75812	Gene_ID	M. musculus	75812	M. musculus	Tasp1	taspase, threonine aspartase 1	GO:0051604 protein maturation;GO:0006508 proteolysis;GO:0045893 positive regulation of DNA-templated transcription		0	0	0	0	0	0	0	0	0	0	0	0	0	0	0	0	0	0	0	0	1
27050	Rps3	1	0	0	27050	Gene_ID	M. musculus	27050	M. musculus	Rps3	ribosomal protein S3	GO:0061481 response to TNF agonist;GO:1902546 positive regulation of DNA N-glycosylase activity;GO:1902544 regulation of DNA N-glycosylase activity		1	0	0	1	1	0	0	0	0	0	0	0	0	0	1	0	0	0	0	0	1
74145	F13a1	0	0	1	74145	Gene_ID	M. musculus	74145	M. musculus	F13a1	coagulation factor XIII, A1 subunit	GO:0072378 blood coagulation, fibrin clot formation;GO:0072376 protein activation cascade;GO:0018149 peptide cross-linking		0	0	0	0	0	1	0	0	0	0	0	0	0	0	0	0	0	0	0	0	1
20185	Ncor1	0	0	1	20185	Gene_ID	M. musculus	20185	M. musculus	Ncor1	nuclear receptor co-repressor 1	GO:1904016 response to Thyroglobulin triiodothyronine;GO:1904017 cellular response to Thyroglobulin triiodothyronine;GO:0060318 definitive erythrocyte differentiation		0	0	1	0	0	0	0	0	0	1	0	0	0	0	0	0	0	0	0	0	1
68859	Smim1	0	0	1	68859	Gene_ID	M. musculus	68859	M. musculus	Smim1	small integral membrane protein 1	GO:0008150 biological_process		0	0	0	0	0	0	0	0	0	0	0	0	0	0	0	0	0	0	0	0	1
57377	Mogs	0	0	1	57377	Gene_ID	M. musculus	57377	M. musculus	Mogs	mannosyl-oligosaccharide glucosidase	GO:0009311 oligosaccharide metabolic process;GO:0006487 protein N-linked glycosylation;GO:0006486 protein glycosylation		0	0	0	0	0	0	0	0	0	0	0	0	0	0	0	0	0	0	0	0	1
268567	Tmem229b	0	0	1	268567	Gene_ID	M. musculus	268567	M. musculus	Tmem229b	transmembrane protein 229B	GO:0042116 macrophage activation;GO:0002274 myeloid leukocyte activation;GO:0045321 leukocyte activation		0	0	1	0	0	0	0	0	0	0	0	0	0	0	0	0	0	0	0	0	1
67288	Srek1ip1	1	0	0	67288	Gene_ID	M. musculus	67288	M. musculus	Srek1ip1	splicing regulatory glutamine/lysine-rich protein 1interacting protein 1	GO:0008380 RNA splicing;GO:0006397 mRNA processing;GO:0016071 mRNA metabolic process		0	0	0	0	0	0	0	0	0	0	0	0	0	0	0	0	0	0	0	0	1
14426	Galnt4	0	0	1	14426	Gene_ID	M. musculus	14426	M. musculus	Galnt4	polypeptide N-acetylgalactosaminyltransferase 4	GO:0006493 protein O-linked glycosylation;GO:0006486 protein glycosylation;GO:0043413 macromolecule glycosylation		0	0	0	0	0	0	0	0	0	0	0	0	0	0	0	0	0	0	0	0	1
16331	Inpp5d	0	0	1	16331	Gene_ID	M. musculus	16331	M. musculus	Inpp5d	inositol polyphosphate-5-phosphatase D	GO:0045659 negative regulation of neutrophil differentiation;GO:0045658 regulation of neutrophil differentiation;GO:0045656 negative regulation of monocyte differentiation		0	0	1	1	1	1	0	0	0	0	0	0	0	1	1	0	0	0	0	0	1
17977	Ncoa1	0	0	1	17977	Gene_ID	M. musculus	17977	M. musculus	Ncoa1	nuclear receptor coactivator 1	GO:0000409 regulation of transcription by galactose;GO:0000411 positive regulation of transcription by galactose;GO:0000431 regulation of transcription from RNA polymerase II promoter by galactose		0	0	0	0	0	0	0	0	0	0	0	0	0	0	1	0	0	0	0	0	1
20215	Sag	1	0	0	20215	Gene_ID	M. musculus	20215	M. musculus	Sag	S-antigen, retina and pineal gland (arrestin)	GO:0002031 G protein-coupled receptor internalization;GO:0002029 desensitization of G protein-coupled receptor signaling pathway;GO:0022401 negative adaptation of signaling pathway		0	0	0	0	0	0	0	0	0	0	0	0	0	0	0	0	0	0	0	0	1
212167	Gsap	0	0	1	212167	Gene_ID	M. musculus	212167	M. musculus	Gsap	gamma-secretase activating protein	GO:1902004 positive regulation of amyloid-beta formation;GO:1902993 positive regulation of amyloid precursor protein catabolic process;GO:1902003 regulation of amyloid-beta formation		0	0	0	0	0	0	0	0	0	0	0	0	0	0	0	0	0	0	0	0	1
102640338	Gm26782	0	0	1	102640338	Gene_ID	M. musculus	102640338	M. musculus	Gm26782	predicted gene, 26782			0	0	0	0	0	0	0	0	0	0	0	0	0	0	0	0	0	0	0	0	1
73711	Mvb12a	1	0	0	73711	Gene_ID	M. musculus	73711	M. musculus	Mvb12a	multivesicular body subunit 12A	GO:0019075 virus maturation;GO:0032510 endosome to lysosome transport via multivesicular body sorting pathway;GO:0046755 viral budding		0	0	0	0	0	0	0	0	0	0	0	0	0	0	0	0	0	0	0	0	1
114584	Clic1	1	0	0	114584	Gene_ID	M. musculus	114584	M. musculus	Clic1	chloride intracellular channel 1	GO:0045669 positive regulation of osteoblast differentiation;GO:0051881 regulation of mitochondrial membrane potential;GO:0006821 chloride transport		0	0	0	0	0	0	0	0	0	0	0	0	0	0	0	0	0	0	0	0	1
14400	Gabrb1	0	1	0	14400	Gene_ID	M. musculus	14400	M. musculus	Gabrb1	gamma-aminobutyric acid (GABA) A receptor, subunit beta 1	GO:0071420 cellular response to histamine;GO:0034776 response to histamine;GO:0007214 gamma-aminobutyric acid signaling pathway		0	0	0	0	0	0	0	0	0	0	0	0	0	0	0	0	0	0	0	0	1
574438	Xlr5a	1	0	0	574438	Gene_ID	M. musculus	574438	M. musculus	Xlr5a	X-linked lymphocyte-regulated 5A	GO:0007286 spermatid development;GO:0048515 spermatid differentiation;GO:0051321 meiotic cell cycle		0	0	0	0	0	0	0	0	0	0	0	0	0	0	0	0	0	0	0	0	1
104103	Airn	1	0	0	104103	Gene_ID	M. musculus	104103	M. musculus	Airn	antisense Igf2r RNA	GO:0006349 regulation of gene expression by genomic imprinting;GO:0040029 epigenetic regulation of gene expression;GO:0006338 chromatin remodeling		0	0	0	0	0	0	0	0	0	0	0	0	0	0	0	0	0	0	0	0	1
16452	Jak2	0	0	1	16452	Gene_ID	M. musculus	16452	M. musculus	Jak2	Janus kinase 2	GO:0031959 mineralocorticoid receptor signaling pathway;GO:0034050 programmed cell death induced by symbiont;GO:1902724 positive regulation of skeletal muscle satellite cell proliferation	yes	0	0	1	1	1	1	0	1	1	1	0	1	0	0	1	1	0	1	0	0	1
213498	Arhgef11	0	0	1	213498	Gene_ID	M. musculus	213498	M. musculus	Arhgef11	Rho guanine nucleotide exchange factor (GEF) 11	GO:0007266 Rho protein signal transduction;GO:0007265 Ras protein signal transduction;GO:0007264 small GTPase mediated signal transduction		0	0	0	0	0	0	0	0	0	0	0	0	0	0	0	0	0	0	1	0	1
216238	Eea1	0	0	1	216238	Gene_ID	M. musculus	216238	M. musculus	Eea1	early endosome antigen 1	GO:0044788 modulation by host of viral process;GO:0099565 chemical synaptic transmission, postsynaptic;GO:0051851 modulation by host of symbiont process		0	0	0	0	0	0	0	0	0	0	0	0	0	0	0	1	0	0	0	1	1
21813	Tgfbr2	0	0	1	21813	Gene_ID	M. musculus	21813	M. musculus	Tgfbr2	transforming growth factor, beta receptor II	GO:0002651 positive regulation of tolerance induction to self antigen;GO:1905317 inferior endocardial cushion morphogenesis;GO:0002649 regulation of tolerance induction to self antigen	yes	0	0	1	1	0	0	0	0	0	1	0	1	0	0	0	0	0	0	0	1	1
19726	Rfx3	1	0	0	19726	Gene_ID	M. musculus	19726	M. musculus	Rfx3	regulatory factor X, 3 (influences HLA class II expression)	GO:2000078 positive regulation of type B pancreatic cell development;GO:0072560 type B pancreatic cell maturation;GO:2000074 regulation of type B pancreatic cell development		0	0	0	0	0	0	0	0	0	0	0	0	0	0	0	0	0	0	0	0	1
231002	Plekhn1	1	0	0	231002	Gene_ID	M. musculus	231002	M. musculus	Plekhn1	pleckstrin homology domain containing, family N member 1	GO:0061158 3'-UTR-mediated mRNA destabilization;GO:0061157 mRNA destabilization;GO:0050779 RNA destabilization		0	0	0	0	0	0	0	0	0	0	0	0	0	0	1	0	0	0	0	0	1
622459	Gm12216	0	0	1	622459	Gene_ID	M. musculus	622459	M. musculus	Gm12216	predicted gene 12216	GO:0008150 biological_process		0	0	0	0	0	0	0	0	0	0	0	0	0	0	0	0	0	0	0	0	1
225363	Etf1	0	0	1	225363	Gene_ID	M. musculus	225363	M. musculus	Etf1	eukaryotic translation termination factor 1	GO:0002184 cytoplasmic translational termination;GO:0006415 translational termination;GO:0006449 regulation of translational termination		0	0	0	0	0	0	0	0	0	0	0	0	0	0	0	0	0	0	0	0	1
28084	Vps25	1	0	0	28084	Gene_ID	M. musculus	28084	M. musculus	Vps25	vacuolar protein sorting 25	GO:0043328 protein transport to vacuole involved in ubiquitin-dependent protein catabolic process via the multivesicular body sorting pathway;GO:0007175 negative regulation of epidermal growth factor-activated receptor activity;GO:0032511 late endosome to vacuole transport via multivesicular body sorting pathway		0	0	0	0	0	0	0	0	0	0	0	0	0	0	0	0	0	0	0	0	1
14389	Gab2	0	0	1	14389	Gene_ID	M. musculus	14389	M. musculus	Gab2	growth factor receptor bound protein 2-associated protein 2	GO:0033008 positive regulation of mast cell activation involved in immune response;GO:0043306 positive regulation of mast cell degranulation;GO:0033005 positive regulation of mast cell activation		0	0	1	1	0	0	0	1	0	1	0	1	1	0	0	0	0	0	0	0	1
321019	Gpr183	0	0	1	321019	Gene_ID	M. musculus	321019	M. musculus	Gpr183	G protein-coupled receptor 183	GO:2000458 regulation of astrocyte chemotaxis;GO:0036145 dendritic cell homeostasis;GO:0061470 T follicular helper cell differentiation		0	0	1	1	0	0	1	0	0	1	0	0	0	0	0	0	0	0	0	0	1
17978	Ncoa2	0	0	1	17978	Gene_ID	M. musculus	17978	M. musculus	Ncoa2	nuclear receptor coactivator 2	GO:1904016 response to Thyroglobulin triiodothyronine;GO:1904017 cellular response to Thyroglobulin triiodothyronine;GO:2000324 positive regulation of glucocorticoid receptor signaling pathway		0	0	0	0	0	0	0	0	0	0	0	0	0	0	0	0	0	0	1	0	1
14455	Gas5	1	0	0	14455	Gene_ID	M. musculus	14455	M. musculus	Gas5	growth arrest specific 5	GO:0009617 response to bacterium;GO:0051707 response to other organism;GO:0043207 response to external biotic stimulus		0	0	0	0	0	0	0	0	0	0	0	0	0	0	0	0	0	0	0	0	1
108116	Slco3a1	0	0	1	108116	Gene_ID	M. musculus	108116	M. musculus	Slco3a1	solute carrier organic anion transporter family, member 3a1	GO:0015732 prostaglandin transport;GO:0043252 sodium-independent organic anion transport;GO:0071715 icosanoid transport		0	0	0	0	0	0	0	0	0	0	0	0	0	0	0	0	0	0	0	0	1
105559	Mbnl2	0	0	1	105559	Gene_ID	M. musculus	105559	M. musculus	Mbnl2	muscleblind like splicing factor 2	GO:0000381 regulation of alternative mRNA splicing, via spliceosome;GO:0048024 regulation of mRNA splicing, via spliceosome;GO:0050684 regulation of mRNA processing		0	0	0	0	0	0	0	0	0	0	0	0	0	0	0	0	0	0	0	0	1
64011	Nrgn	1	0	0	64011	Gene_ID	M. musculus	64011	M. musculus	Nrgn	neurogranin	GO:1900273 positive regulation of long-term synaptic potentiation;GO:0099170 postsynaptic modulation of chemical synaptic transmission;GO:1900271 regulation of long-term synaptic potentiation		0	0	0	0	0	0	0	0	0	0	0	0	0	0	0	0	0	0	0	0	1
110826	Etfb	0	0	1	110826	Gene_ID	M. musculus	110826	M. musculus	Etfb	electron transferring flavoprotein, beta polypeptide	GO:0033539 fatty acid beta-oxidation using acyl-CoA dehydrogenase;GO:0006635 fatty acid beta-oxidation;GO:0019395 fatty acid oxidation		0	0	0	0	0	0	0	0	0	0	0	0	0	0	0	0	0	0	0	0	1
235442	Rab8b	0	0	1	235442	Gene_ID	M. musculus	235442	M. musculus	Rab8b	RAB8B, member RAS oncogene family	GO:0048210 Golgi vesicle fusion to target membrane;GO:0045046 protein import into peroxisome membrane;GO:0051461 positive regulation of corticotropin secretion		0	0	0	0	0	0	0	0	0	0	0	0	1	0	0	0	0	0	0	0	1
217109	Utp18	0	0	1	217109	Gene_ID	M. musculus	217109	M. musculus	Utp18	UTP18 small subunit processome component	GO:0042274 ribosomal small subunit biogenesis;GO:0006364 rRNA processing;GO:0016072 rRNA metabolic process		0	0	0	0	0	0	0	0	0	0	0	0	0	0	0	0	0	0	0	0	1
16543	Mdfic	1	0	0	16543	Gene_ID	M. musculus	16543	M. musculus	Mdfic	MyoD family inhibitor domain containing	GO:0050434 positive regulation of viral transcription;GO:0042308 negative regulation of protein import into nucleus;GO:0046782 regulation of viral transcription		0	0	0	0	0	0	0	0	0	0	0	0	0	0	0	0	0	0	0	0	1
54712	Plxnc1	0	0	1	54712	Gene_ID	M. musculus	54712	M. musculus	Plxnc1	plexin C1	GO:1905806 regulation of synapse pruning;GO:1902287 semaphorin-plexin signaling pathway involved in axon guidance;GO:1902285 semaphorin-plexin signaling pathway involved in neuron projection guidance		0	0	0	0	0	0	1	0	0	0	0	0	0	0	0	0	0	0	0	0	1
66854	Trim35	1	0	0	66854	Gene_ID	M. musculus	66854	M. musculus	Trim35	tripartite motif-containing 35	GO:0033034 positive regulation of myeloid cell apoptotic process;GO:0033028 myeloid cell apoptotic process;GO:0044790 suppression of viral release by host		0	0	0	0	0	0	0	0	1	0	0	0	0	0	1	0	0	0	0	0	1
67972	Atp2b1	0	0	1	67972	Gene_ID	M. musculus	67972	M. musculus	Atp2b1	ATPase, Ca++ transporting, plasma membrane 1	GO:1901660 calcium ion export;GO:1990034 calcium ion export across plasma membrane;GO:0003056 regulation of vascular associated smooth muscle contraction		0	0	0	0	0	1	0	0	0	0	0	0	0	0	0	0	0	0	0	0	1
68682	Slc44a2	0	0	1	68682	Gene_ID	M. musculus	68682	M. musculus	Slc44a2	solute carrier family 44, member 2	GO:0034229 ethanolamine transport;GO:0015871 choline transport;GO:0015837 amine transport		0	1	0	0	0	0	0	0	0	0	0	0	0	0	0	0	0	0	0	0	1
12768	Ccr1	0	0	1	12768	Gene_ID	M. musculus	12768	M. musculus	Ccr1	chemokine (C-C motif) receptor 1	GO:0030502 negative regulation of bone mineralization;GO:0070168 negative regulation of biomineral tissue development;GO:0090026 positive regulation of monocyte chemotaxis		0	0	0	0	0	0	1	1	0	1	0	1	0	0	0	0	0	0	0	0	1
67573	Loxl4	0	0	1	67573	Gene_ID	M. musculus	67573	M. musculus	Loxl4	lysyl oxidase-like 4	GO:0018057 peptidyl-lysine oxidation;GO:0018158 protein oxidation;GO:0030199 collagen fibril organization		0	0	0	0	0	0	0	0	0	0	0	0	0	0	0	0	0	0	0	0	1
67277	2900089D17Rik	1	0	0	67277	Gene_ID	M. musculus	67277	M. musculus	2900089D17Rik	RIKEN cDNA 2900089D17 gene	GO:0008150 biological_process		0	0	0	0	0	0	0	0	0	0	0	0	0	0	0	0	0	0	0	0	1
192195	Ash1l	0	0	1	192195	Gene_ID	M. musculus	192195	M. musculus	Ash1l	ASH1 like histone lysine methyltransferase	GO:1903709 uterine gland development;GO:1903699 tarsal gland development;GO:0010452 histone H3-K36 methylation		0	0	0	0	0	0	0	1	0	0	0	0	0	0	0	0	0	0	0	0	1
74757	5830416I19Rik	0	0	1	74757	Gene_ID	M. musculus	74757	M. musculus	5830416I19Rik	RIKEN cDNA 5830416I19 gene	GO:0008150 biological_process		0	0	0	0	0	0	0	0	0	0	0	0	0	0	0	0	0	0	0	0	1
17904	Myl6	1	0	0	17904	Gene_ID	M. musculus	17904	M. musculus	Myl6	myosin, light polypeptide 6, alkali, smooth muscle and non-muscle	GO:0030049 muscle filament sliding;GO:0033275 actin-myosin filament sliding;GO:0070252 actin-mediated cell contraction		0	0	0	0	0	0	0	0	0	0	0	0	0	0	0	0	0	0	1	0	1
14191	Fgr	0	0	1	14191	Gene_ID	M. musculus	14191	M. musculus	Fgr	FGR proto-oncogene, Src family tyrosine kinase	GO:0032815 negative regulation of natural killer cell activation;GO:0033008 positive regulation of mast cell activation involved in immune response;GO:0043306 positive regulation of mast cell degranulation	yes	0	1	0	1	1	1	0	1	1	0	0	1	1	0	0	0	0	0	0	0	1
115486898	Gm17344	0	0	1	115486898	Gene_ID	M. musculus	115486898	M. musculus	Gm17344	predicted gene, 17344			0	0	0	0	0	0	0	0	0	0	0	0	0	0	0	0	0	0	0	0	1
69876	Thap3	0	1	0	69876	Gene_ID	M. musculus	69876	M. musculus	Thap3	THAP domain containing, apoptosis associated protein 3	GO:0045944 positive regulation of transcription by RNA polymerase II;GO:0045893 positive regulation of DNA-templated transcription;GO:1903508 positive regulation of nucleic acid-templated transcription		0	0	0	0	0	0	0	0	0	0	0	0	0	0	0	0	0	0	0	0	1
210029	Metrnl	1	0	0	210029	Gene_ID	M. musculus	210029	M. musculus	Metrnl	meteorin, glial cell differentiation regulator-like	GO:0090336 positive regulation of brown fat cell differentiation;GO:0014850 response to muscle activity;GO:0090335 regulation of brown fat cell differentiation		0	0	0	0	0	0	0	0	0	1	0	0	0	0	0	0	0	0	0	0	1
105245466	Gm40915	0	0	1	105245466	Gene_ID	M. musculus	105245466	M. musculus	Gm40915	predicted gene, 40915			0	0	0	0	0	0	0	0	0	0	0	0	0	0	0	0	0	0	0	0	1
58801	Pmaip1	0	0	1	58801	Gene_ID	M. musculus	58801	M. musculus	Pmaip1	phorbol-12-myristate-13-acetate-induced protein 1	GO:1900739 regulation of protein insertion into mitochondrial membrane involved in apoptotic signaling pathway;GO:1900740 positive regulation of protein insertion into mitochondrial membrane involved in apoptotic signaling pathway;GO:1903749 positive regulation of establishment of protein localization to mitochondrion		0	0	0	0	0	0	0	0	0	1	0	0	0	0	1	0	0	0	0	0	1
21969	Top1	0	0	1	21969	Gene_ID	M. musculus	21969	M. musculus	Top1	topoisomerase (DNA) I	GO:0006265 DNA topological change;GO:0040016 embryonic cleavage;GO:0009303 rRNA transcription		0	0	0	0	0	0	0	0	0	0	0	0	0	0	0	0	0	0	0	0	1
16432	Itm2b	1	0	0	16432	Gene_ID	M. musculus	16432	M. musculus	Itm2b	integral membrane protein 2B	GO:0042985 negative regulation of amyloid precursor protein biosynthetic process;GO:0010561 negative regulation of glycoprotein biosynthetic process;GO:0042984 regulation of amyloid precursor protein biosynthetic process		0	0	0	0	0	0	0	0	0	0	0	0	0	0	0	0	0	0	0	0	1
17420	Mnat1	0	0	1	17420	Gene_ID	M. musculus	17420	M. musculus	Mnat1	menage a trois 1	GO:1905775 negative regulation of DNA helicase activity;GO:0051097 negative regulation of helicase activity;GO:1905463 negative regulation of DNA duplex unwinding		0	0	0	0	0	0	0	0	0	0	1	0	0	0	0	0	0	0	0	0	1
13002	Dnajc5	0	0	1	13002	Gene_ID	M. musculus	13002	M. musculus	Dnajc5	DnaJ heat shock protein family (Hsp40) member C5	GO:0098693 regulation of synaptic vesicle cycle;GO:0061077 chaperone-mediated protein folding;GO:0051402 neuron apoptotic process		0	1	0	0	0	0	0	0	0	0	0	0	1	0	0	0	0	0	0	0	1
66067	Gtpbp8	0	0	1	66067	Gene_ID	M. musculus	66067	M. musculus	Gtpbp8	GTP-binding protein 8 (putative)	GO:0008150 biological_process		0	0	0	0	0	0	0	0	0	0	0	0	0	0	0	0	0	0	0	0	1
54445	Unc93b1	0	0	1	54445	Gene_ID	M. musculus	54445	M. musculus	Unc93b1	unc-93 homolog B1, TLR signaling regulator	GO:0034154 toll-like receptor 7 signaling pathway;GO:0002457 T cell antigen processing and presentation;GO:0034162 toll-like receptor 9 signaling pathway		0	0	1	0	1	0	0	1	1	0	0	0	0	0	0	0	0	0	0	0	1
56878	Rbms1	0	0	1	56878	Gene_ID	M. musculus	56878	M. musculus	Rbms1	RNA binding motif, single stranded interacting protein 1	GO:0006260 DNA replication;GO:0006259 DNA metabolic process;GO:0090304 nucleic acid metabolic process		0	0	0	0	0	0	0	0	0	0	0	0	0	0	0	0	0	0	0	0	1
12846	Comt	0	0	1	12846	Gene_ID	M. musculus	12846	M. musculus	Comt	catechol-O-methyltransferase	GO:0031337 positive regulation of sulfur amino acid metabolic process;GO:0050666 regulation of homocysteine metabolic process;GO:0050668 positive regulation of homocysteine metabolic process		0	0	0	0	0	0	0	0	0	0	0	0	0	0	0	0	0	0	0	0	1
22146	Tuba1c	1	0	0	22146	Gene_ID	M. musculus	22146	M. musculus	Tuba1c	tubulin, alpha 1C	GO:0000226 microtubule cytoskeleton organization;GO:0000278 mitotic cell cycle;GO:0007017 microtubule-based process		0	0	0	0	0	1	0	0	0	0	0	0	0	1	0	0	1	0	1	0	1
79201	Tnfrsf23	0	0	1	79201	Gene_ID	M. musculus	79201	M. musculus	Tnfrsf23	tumor necrosis factor receptor superfamily, member 23	GO:0006924 activation-induced cell death of T cells;GO:0097527 necroptotic signaling pathway;GO:2001269 positive regulation of cysteine-type endopeptidase activity involved in apoptotic signaling pathway		0	0	0	0	0	0	0	0	0	1	0	0	0	0	0	0	0	0	0	0	1
50527	Ero1l	0	0	1	50527	Gene_ID	M. musculus	50527	M. musculus	Ero1a	endoplasmic reticulum oxidoreductase 1 alpha	GO:0022417 protein maturation by protein folding;GO:0034975 protein folding in endoplasmic reticulum;GO:0018401 peptidyl-proline hydroxylation to 4-hydroxy-L-proline		0	0	0	0	0	0	0	0	0	0	0	0	0	0	0	0	0	0	0	0	1
21937	Tnfrsf1a	0	0	1	21937	Gene_ID	M. musculus	21937	M. musculus	Tnfrsf1a	tumor necrosis factor receptor superfamily, member 1a	GO:0003332 negative regulation of extracellular matrix constituent secretion;GO:1902339 positive regulation of apoptotic process involved in morphogenesis;GO:1904747 positive regulation of apoptotic process involved in development		0	0	0	0	1	0	0	1	0	0	1	0	0	0	1	1	0	0	0	0	1
16785	Rpsa	0	0	1	16785	Gene_ID	M. musculus	16785	M. musculus	Rpsa	ribosomal protein SA	GO:0000028 ribosomal small subunit assembly;GO:0042255 ribosome assembly;GO:0042274 ribosomal small subunit biogenesis		0	0	0	0	0	0	0	0	0	0	0	0	0	0	0	0	0	0	0	0	1
66144	Atp6v1f	1	0	0	66144	Gene_ID	M. musculus	66144	M. musculus	Atp6v1f	ATPase, H+ transporting, lysosomal V1 subunit F	GO:0097401 synaptic vesicle lumen acidification;GO:0016188 synaptic vesicle maturation;GO:0070050 neuron cellular homeostasis		0	0	0	0	0	0	0	0	0	0	0	0	0	0	0	0	1	0	0	0	1
67394	4930404I05Rik	1	0	0	67394	Gene_ID	M. musculus	67394	M. musculus	4930404I05Rik	RIKEN cDNA 4930404I05 gene	GO:0008150 biological_process		0	0	0	0	0	0	0	0	0	0	0	0	0	0	0	0	0	0	0	0	1
240476	Zfp407	0	0	1	240476	Gene_ID	M. musculus	240476	M. musculus	Zfp407	zinc finger protein 407	GO:0010468 regulation of gene expression;GO:0060255 regulation of macromolecule metabolic process;GO:0019222 regulation of metabolic process		0	0	0	0	0	0	0	0	0	0	0	0	0	0	0	0	0	0	0	0	1
73723	Sh3bgrl3	1	0	0	73723	Gene_ID	M. musculus	73723	M. musculus	Sh3bgrl3	SH3 domain binding glutamic acid-rich protein-like 3	GO:0007010 cytoskeleton organization;GO:0006996 organelle organization;GO:0016043 cellular component organization		0	0	0	0	0	0	0	0	0	0	0	0	0	0	0	0	0	0	0	0	1
66477	Atp5md	0	1	0	66477	Gene_ID	M. musculus	66477	M. musculus	Atp5md	ATP synthase membrane subunit DAPIT	GO:0008150 biological_process		0	0	0	0	0	0	0	0	0	0	0	0	0	0	0	0	0	0	0	0	1
20054	Rps15	0	0	1	20054	Gene_ID	M. musculus	20054	M. musculus	Rps15	ribosomal protein S15	GO:0000056 ribosomal small subunit export from nucleus;GO:0000054 ribosomal subunit export from nucleus;GO:0033750 ribosome localization		0	0	0	0	0	0	0	0	0	0	0	0	0	0	0	0	0	0	0	0	1
66884	Appbp2	0	0	1	66884	Gene_ID	M. musculus	66884	M. musculus	Appbp2	amyloid beta precursor protein (cytoplasmic tail) binding protein 2	GO:0043161 proteasome-mediated ubiquitin-dependent protein catabolic process;GO:0010498 proteasomal protein catabolic process;GO:0006511 ubiquitin-dependent protein catabolic process		0	0	0	0	0	0	0	0	0	0	0	0	0	0	0	0	0	0	0	0	1
12492	Scarb2	0	0	1	12492	Gene_ID	M. musculus	12492	M. musculus	Scarb2	scavenger receptor class B, member 2	GO:1905123 regulation of glucosylceramidase activity;GO:0015917 aminophospholipid transport;GO:0006622 protein targeting to lysosome		0	0	0	0	0	0	0	0	0	0	0	0	0	0	0	0	0	0	0	1	1
15982	Ifrd1	0	0	1	15982	Gene_ID	M. musculus	15982	M. musculus	Ifrd1	interferon-related developmental regulator 1	GO:0048671 negative regulation of collateral sprouting;GO:0048670 regulation of collateral sprouting;GO:0043403 skeletal muscle tissue regeneration		0	0	0	0	0	0	0	0	0	0	1	0	0	0	0	0	0	0	0	0	1
54634	Magix	0	1	0	54634	Gene_ID	M. musculus	54634	M. musculus	Magix	MAGI family member, X-linked	GO:0008150 biological_process		0	0	0	0	0	0	0	0	0	0	0	0	0	0	0	0	0	0	0	0	1
109095	Rbm15b	0	0	1	109095	Gene_ID	M. musculus	109095	M. musculus	Rbm15b	RNA binding motif protein 15B	GO:0009048 dosage compensation by inactivation of X chromosome;GO:0007549 dosage compensation;GO:0000381 regulation of alternative mRNA splicing, via spliceosome		0	0	0	0	0	0	0	0	0	0	0	0	0	0	0	0	0	0	0	0	1
77254	Yif1b	0	0	1	77254	Gene_ID	M. musculus	77254	M. musculus	Yif1b	Yip1 interacting factor homolog B (S. cerevisiae)	GO:0120316 sperm flagellum assembly;GO:0044458 motile cilium assembly;GO:0006612 protein targeting to membrane		0	0	0	0	0	0	0	0	0	0	0	0	0	0	0	0	0	0	0	0	1
18413	Osm	0	0	1	18413	Gene_ID	M. musculus	18413	M. musculus	Osm	oncostatin M	GO:0038165 oncostatin-M-mediated signaling pathway;GO:0045835 negative regulation of meiotic nuclear division;GO:0007260 tyrosine phosphorylation of STAT protein		0	0	0	0	1	0	0	1	0	0	1	0	0	0	1	0	0	0	0	0	1
233979	Tpcn2	0	0	1	233979	Gene_ID	M. musculus	233979	M. musculus	Tpcn2	two pore segment channel 2	GO:0048086 negative regulation of developmental pigmentation;GO:0090117 endosome to lysosome transport of low-density lipoprotein particle;GO:0019065 receptor-mediated endocytosis of virus by host cell		0	0	0	0	0	0	0	0	0	0	0	0	1	0	0	0	0	0	0	1	1
108705	Pttg1ip	0	0	1	108705	Gene_ID	M. musculus	108705	M. musculus	Pttg1ip	pituitary tumor-transforming 1 interacting protein	GO:0043518 negative regulation of DNA damage response, signal transduction by p53 class mediator;GO:1902254 negative regulation of intrinsic apoptotic signaling pathway by p53 class mediator;GO:1901797 negative regulation of signal transduction by p53 class mediator		0	0	0	0	0	0	0	0	0	0	0	0	0	0	0	0	0	0	0	0	1
625249	Gpx4	1	0	0	625249	Gene_ID	M. musculus	625249	M. musculus	Gpx4	glutathione peroxidase 4	GO:0110076 negative regulation of ferroptosis;GO:0110075 regulation of ferroptosis;GO:0019372 lipoxygenase pathway		0	0	0	0	0	0	0	0	0	0	0	0	0	0	0	0	0	0	0	0	1
15959	Ifit3	0	0	1	15959	Gene_ID	M. musculus	15959	M. musculus	Ifit3	interferon-induced protein with tetratricopeptide repeats 3	GO:0035634 response to stilbenoid;GO:0140374 antiviral innate immune response;GO:0035458 cellular response to interferon-beta		0	0	0	0	0	0	0	0	1	0	0	0	0	0	0	0	0	0	0	0	1
19386	Ranbp2	0	1	0	19386	Gene_ID	M. musculus	19386	M. musculus	Ranbp2	RAN binding protein 2	GO:0033133 positive regulation of glucokinase activity;GO:1903301 positive regulation of hexokinase activity;GO:0033131 regulation of glucokinase activity		0	0	0	0	0	0	0	0	0	0	0	0	0	0	0	0	0	0	1	0	1
14683	Gnas	1	0	0	14683	Gene_ID	M. musculus	14683	M. musculus	Gnas	GNAS (guanine nucleotide binding protein, alpha stimulating) complex locus	GO:0040032 post-embryonic body morphogenesis;GO:0060789 hair follicle placode formation;GO:2000828 regulation of parathyroid hormone secretion		0	0	1	0	0	1	0	0	0	1	0	0	0	0	0	0	1	1	0	0	1
66665	Msantd3	0	0	1	66665	Gene_ID	M. musculus	66665	M. musculus	Msantd3	Myb/SANT-like DNA-binding domain containing 3	GO:0008150 biological_process		0	0	0	0	0	0	0	0	0	0	0	0	0	0	0	0	0	0	0	0	1
11739	Slc25a4	0	0	1	11739	Gene_ID	M. musculus	11739	M. musculus	Slc25a4	solute carrier family 25 (mitochondrial carrier, adenine nucleotide translocator), member 4	GO:0140021 mitochondrial ADP transmembrane transport;GO:1902109 negative regulation of mitochondrial membrane permeability involved in apoptotic process;GO:2000277 positive regulation of oxidative phosphorylation uncoupler activity		0	0	0	0	0	0	0	0	0	0	1	0	0	0	0	0	1	0	0	0	1
22095	Tshr	0	0	1	22095	Gene_ID	M. musculus	22095	M. musculus	Tshr	thyroid stimulating hormone receptor	GO:0038194 thyroid-stimulating hormone signaling pathway;GO:1905225 response to thyrotropin-releasing hormone;GO:1905229 cellular response to thyrotropin-releasing hormone		0	0	1	0	0	0	0	0	0	0	0	0	0	0	0	0	0	0	0	0	1
66302	Rmdn1	1	0	0	66302	Gene_ID	M. musculus	66302	M. musculus	Rmdn1	regulator of microtubule dynamics 1	GO:0008150 biological_process		0	0	0	0	0	0	0	0	0	0	0	0	0	0	0	0	0	0	0	0	1
67154	Mtdh	0	0	1	67154	Gene_ID	M. musculus	67154	M. musculus	Mtdh	metadherin	GO:0031663 lipopolysaccharide-mediated signaling pathway;GO:0051897 positive regulation of protein kinase B signaling;GO:0043123 positive regulation of I-kappaB kinase/NF-kappaB signaling		0	0	0	0	0	0	0	0	0	0	0	0	0	0	0	0	0	1	0	0	1
69726	Smyd3	1	0	0	69726	Gene_ID	M. musculus	69726	M. musculus	Smyd3	SET and MYND domain containing 3	GO:0071549 cellular response to dexamethasone stimulus;GO:0071548 response to dexamethasone;GO:0034968 histone lysine methylation		0	0	0	0	0	0	0	0	0	0	0	0	0	0	0	0	0	1	0	0	1
77582	Mboat7	1	0	0	77582	Gene_ID	M. musculus	77582	M. musculus	Mboat7	membrane bound O-acyltransferase domain containing 7	GO:0036149 phosphatidylinositol acyl-chain remodeling;GO:0036151 phosphatidylcholine acyl-chain remodeling;GO:0021819 layer formation in cerebral cortex		0	0	0	0	0	0	0	0	0	0	0	0	0	0	0	0	0	0	0	0	1
14344	Fut2	0	0	1	14344	Gene_ID	M. musculus	14344	M. musculus	Fut2	fucosyltransferase 2	GO:0036065 fucosylation;GO:0009312 oligosaccharide biosynthetic process;GO:0009311 oligosaccharide metabolic process		0	0	0	0	0	0	0	0	0	0	0	0	0	0	0	0	0	0	0	0	1
94245	Dtnbp1	0	0	1	94245	Gene_ID	M. musculus	94245	M. musculus	Dtnbp1	dystrobrevin binding protein 1	GO:0061646 positive regulation of glutamate neurotransmitter secretion in response to membrane depolarization;GO:1903296 positive regulation of glutamate secretion, neurotransmission;GO:1903294 regulation of glutamate secretion, neurotransmission		0	0	0	0	0	0	0	0	0	0	1	0	1	0	0	0	0	0	0	0	1
381232	Mirt1	0	0	1	381232	Gene_ID	M. musculus	381232	M. musculus	Mirt1	myocardial infarction associated transcript 1	GO:0009611 response to wounding;GO:0006950 response to stress;GO:0050896 response to stimulus		0	0	0	0	0	0	0	0	0	0	0	0	0	0	0	0	0	0	0	0	1
17164	Mapkapk2	0	0	1	17164	Gene_ID	M. musculus	17164	M. musculus	Mapkapk2	MAP kinase-activated protein kinase 2	GO:0044351 macropinocytosis;GO:0006907 pinocytosis;GO:0038066 p38MAPK cascade	yes	0	0	0	0	1	0	0	1	0	0	0	0	0	0	0	1	0	1	0	1	1
19349	Rab7	0	0	1	19349	Gene_ID	M. musculus	19349	M. musculus	Rab7	RAB7, member RAS oncogene family	GO:0007174 epidermal growth factor catabolic process;GO:1903542 negative regulation of exosomal secretion;GO:0061724 lipophagy		0	1	0	0	0	0	0	0	0	1	0	0	1	1	0	1	0	0	1	1	1
108857	Ankhd1	0	0	1	108857	Gene_ID	M. musculus	108857	M. musculus	Ankhd1	ankyrin repeat and KH domain containing 1	GO:0045087 innate immune response;GO:0098542 defense response to other organism;GO:0006955 immune response		0	0	0	0	0	0	0	0	1	0	0	0	0	0	0	0	0	0	0	0	1
212198	Wdr25	1	0	0	212198	Gene_ID	M. musculus	212198	M. musculus	Wdr25	WD repeat domain 25	GO:0008150 biological_process		0	0	0	0	0	0	0	0	0	0	0	0	0	0	0	0	0	0	0	0	1
101314	Brk1	1	0	0	101314	Gene_ID	M. musculus	101314	M. musculus	Brk1	BRICK1, SCAR/WAVE actin-nucleating complex subunit	GO:2000601 positive regulation of Arp2/3 complex-mediated actin nucleation;GO:0051127 positive regulation of actin nucleation;GO:0016601 Rac protein signal transduction		0	0	0	0	0	0	0	0	0	0	0	0	0	0	0	0	0	0	1	0	1
239528	Ago2	0	0	1	239528	Gene_ID	M. musculus	239528	M. musculus	Ago2	argonaute RISC catalytic subunit 2	GO:0090625 siRNA-mediated gene silencing by mRNA destabilization;GO:0140766 siRNA-mediated gene silencing;GO:0035279 miRNA-mediated gene silencing by mRNA destabilization		0	0	0	0	0	0	0	0	0	0	0	1	0	0	0	0	0	0	0	0	1
14719	Got2	0	0	1	14719	Gene_ID	M. musculus	14719	M. musculus	Got2	glutamatic-oxaloacetic transaminase 2, mitochondrial	GO:0019550 glutamate catabolic process to aspartate;GO:0019551 glutamate catabolic process to 2-oxoglutarate;GO:0006106 fumarate metabolic process		0	0	0	0	0	0	0	0	0	0	0	0	0	0	0	0	0	0	0	0	1
68146	Arl13b	0	0	1	68146	Gene_ID	M. musculus	68146	M. musculus	Arl13b	ADP-ribosylation factor-like 13B	GO:0021943 formation of radial glial scaffolds;GO:0097500 receptor localization to non-motile cilium;GO:0021830 interneuron migration from the subpallium to the cortex		0	0	0	0	0	0	0	0	0	0	0	0	0	0	0	0	0	0	1	0	1
18027	Nfia	0	0	1	18027	Gene_ID	M. musculus	18027	M. musculus	Nfia	nuclear factor I/A	GO:0044838 cell quiescence;GO:0021780 glial cell fate specification;GO:0010458 exit from mitosis		0	0	0	0	0	0	0	0	0	0	0	0	0	0	0	0	0	0	0	0	1
19018	Scand1	0	1	0	19018	Gene_ID	M. musculus	19018	M. musculus	Scand1	SCAN domain-containing 1	GO:0045893 positive regulation of DNA-templated transcription;GO:1903508 positive regulation of nucleic acid-templated transcription;GO:1902680 positive regulation of RNA biosynthetic process		0	0	0	0	0	0	0	0	0	0	0	0	0	0	0	0	0	0	0	0	1
26436	Psg16	0	0	1	26436	Gene_ID	M. musculus	26436	M. musculus	Psg16	pregnancy specific beta-1-glycoprotein 16	GO:0042110 T cell activation;GO:0046649 lymphocyte activation;GO:0045321 leukocyte activation		0	0	1	0	0	0	0	0	0	0	0	0	0	0	0	0	0	0	0	0	1
66540	Fam107b	1	0	0	66540	Gene_ID	M. musculus	66540	M. musculus	Fam107b	family with sequence similarity 107, member B	GO:0007605 sensory perception of sound;GO:0050954 sensory perception of mechanical stimulus;GO:0007600 sensory perception		0	0	0	0	0	0	0	0	0	0	0	0	0	0	0	0	0	0	0	0	1
27425	Atp5l	0	0	1	27425	Gene_ID	M. musculus	27425	M. musculus	Atp5l	ATP synthase, H+ transporting, mitochondrial F0 complex, subunit G	GO:0015986 proton motive force-driven ATP synthesis;GO:0006754 ATP biosynthetic process;GO:1902600 proton transmembrane transport		0	0	0	0	0	0	0	0	0	0	0	0	0	0	0	0	0	0	0	0	1
77087	Ankrd11	0	0	1	77087	Gene_ID	M. musculus	77087	M. musculus	Ankrd11	ankyrin repeat domain 11	GO:0060325 face morphogenesis;GO:0060323 head morphogenesis;GO:0010171 body morphogenesis		0	0	0	0	0	0	0	0	0	1	0	0	0	0	0	0	0	0	0	0	1
55950	Bri3	1	0	0	55950	Gene_ID	M. musculus	55950	M. musculus	Bri3	brain protein I3			0	0	0	0	0	0	0	0	0	0	0	0	0	0	0	0	0	0	0	0	1
17709	mt-Co2	0	1	0	17709	Gene_ID	M. musculus	17709	M. musculus	COX2	cytochrome c oxidase subunit II	GO:0010729 positive regulation of hydrogen peroxide biosynthetic process;GO:0010726 positive regulation of hydrogen peroxide metabolic process;GO:0010728 regulation of hydrogen peroxide biosynthetic process		0	0	0	0	0	0	0	0	0	0	0	0	0	0	1	0	1	0	0	0	1
226594	Rcsd1	0	0	1	226594	Gene_ID	M. musculus	226594	M. musculus	Rcsd1	RCSD domain containing 1	GO:0036010 protein localization to endosome;GO:0071474 cellular hyperosmotic response;GO:0003009 skeletal muscle contraction		0	0	0	0	0	0	0	0	0	0	0	0	0	0	0	0	0	0	0	0	1
216705	Clint1	0	0	1	216705	Gene_ID	M. musculus	216705	M. musculus	Clint1	clathrin interactor 1	GO:0048268 clathrin coat assembly;GO:0006897 endocytosis;GO:0065003 protein-containing complex assembly		0	0	0	0	0	0	0	0	0	0	0	0	0	0	0	0	0	0	0	1	1
102639045	Gm15564	0	0	1	102639045	Gene_ID	M. musculus	102639045	M. musculus	Gm15564	predicted gene 15564	GO:0008150 biological_process		0	0	0	0	0	0	0	0	0	0	0	0	0	0	0	0	0	0	0	0	1
68283	9530077C05Rik	0	0	1	68283	Gene_ID	M. musculus	68283	M. musculus	Matcap2	microtubule associated tyrosine carboxypeptidase 2	GO:0006508 proteolysis;GO:0019538 protein metabolic process;GO:1901564 organonitrogen compound metabolic process		0	0	0	0	0	0	0	0	0	0	0	0	0	0	0	0	0	0	0	0	1
214498	Cdc73	0	0	1	214498	Gene_ID	M. musculus	214498	M. musculus	Cdc73	cell division cycle 73, Paf1/RNA polymerase II complex component	GO:0034402 recruitment of 3'-end processing factors to RNA polymerase II holoenzyme complex;GO:0180010 co-transcriptional mRNA 3'-end processing, cleavage and polyadenylation pathway;GO:0180012 co-transcriptional RNA 3'-end processing, cleavage and polyadenylation pathway		0	0	0	0	0	0	0	0	0	0	0	0	0	0	0	0	0	1	0	0	1
378702	Serf2	1	0	0	378702	Gene_ID	M. musculus	378702	M. musculus	Serf2	small EDRK-rich factor 2	GO:0031648 protein destabilization;GO:0031647 regulation of protein stability;GO:0065008 regulation of biological quality		0	0	0	0	0	0	0	0	0	0	0	0	0	0	0	0	0	0	0	0	1
18129	Notch2	1	0	0	18129	Gene_ID	M. musculus	18129	M. musculus	Notch2	notch 2	GO:0071228 cellular response to tumor cell;GO:1990705 cholangiocyte proliferation;GO:0035622 intrahepatic bile duct development		0	0	1	0	0	0	0	0	0	1	0	0	0	0	1	0	0	1	0	0	1
238247	Arid4a	0	0	1	238247	Gene_ID	M. musculus	238247	M. musculus	Arid4a	AT rich interactive domain 4A (RBP1-like)	GO:0097368 establishment of Sertoli cell barrier;GO:0060009 Sertoli cell development;GO:0006349 regulation of gene expression by genomic imprinting		0	0	0	0	0	0	0	0	0	1	0	0	0	0	0	0	0	0	0	0	1
17136	Mag	0	1	0	17136	Gene_ID	M. musculus	17136	M. musculus	Mag	myelin-associated glycoprotein	GO:0032289 central nervous system myelin formation;GO:0048711 positive regulation of astrocyte differentiation;GO:0031103 axon regeneration		0	0	0	0	0	0	0	0	0	0	1	0	0	0	0	0	0	0	0	0	1
66154	Tmem14c	1	0	0	66154	Gene_ID	M. musculus	66154	M. musculus	Tmem14c	transmembrane protein 14C	GO:0070453 regulation of heme biosynthetic process;GO:1901463 regulation of tetrapyrrole biosynthetic process;GO:1901401 regulation of tetrapyrrole metabolic process		0	0	0	0	0	0	0	0	0	1	0	0	0	0	0	0	0	0	0	0	1
239217	Kctd12	1	0	0	239217	Gene_ID	M. musculus	239217	M. musculus	Kctd12	potassium channel tetramerisation domain containing 12	GO:0008277 regulation of G protein-coupled receptor signaling pathway;GO:0051260 protein homooligomerization;GO:0051259 protein complex oligomerization		0	0	0	0	0	0	0	0	0	0	0	0	0	0	0	0	0	0	0	0	1
77809	Lrrc42	0	0	1	77809	Gene_ID	M. musculus	77809	M. musculus	Lrrc42	leucine rich repeat containing 42	GO:0008150 biological_process		0	0	0	0	0	0	0	0	0	0	0	0	0	0	0	0	0	0	0	0	1
231603	A630023P12Rik	1	0	0	231603	Gene_ID	M. musculus	231603	M. musculus	A630023P12Rik	RIKEN cDNA A630023P12 gene	GO:0008150 biological_process		0	0	0	0	0	0	0	0	0	0	0	0	0	0	0	0	0	0	0	0	1
17886	Myh9	0	0	1	17886	Gene_ID	M. musculus	17886	M. musculus	Myh9	myosin, heavy polypeptide 9, non-muscle	GO:0032796 uropod organization;GO:1903918 regulation of actin filament severing;GO:1903919 negative regulation of actin filament severing		0	0	1	1	0	0	0	0	0	1	0	0	1	0	0	0	0	0	1	1	1
54698	Crtam	0	0	1	54698	Gene_ID	M. musculus	54698	M. musculus	Crtam	cytotoxic and regulatory T cell molecule	GO:0002355 detection of tumor cell;GO:0002860 positive regulation of natural killer cell mediated cytotoxicity directed against tumor cell target;GO:0002857 positive regulation of natural killer cell mediated immune response to tumor cell		0	0	1	1	1	0	1	1	0	0	0	0	0	1	0	0	0	0	0	0	1
15212	Hexb	0	0	1	15212	Gene_ID	M. musculus	15212	M. musculus	Hexb	hexosaminidase B	GO:0008049 male courtship behavior;GO:0030209 dermatan sulfate catabolic process;GO:0052782 amino disaccharide catabolic process		0	1	0	0	0	0	0	0	0	0	0	0	0	0	0	0	0	0	0	0	1
15081	H3f3b	1	0	0	15081	Gene_ID	M. musculus	15081	M. musculus	H3f3b	H3.3 histone B	GO:1902340 negative regulation of chromosome condensation;GO:0090230 regulation of centromere complex assembly;GO:0031508 pericentric heterochromatin formation		0	0	0	0	0	1	0	0	0	0	1	0	0	0	0	0	0	0	0	0	1
22154	Tubb5	0	0	1	22154	Gene_ID	M. musculus	22154	M. musculus	Tubb5	tubulin, beta 5 class I	GO:0071895 odontoblast differentiation;GO:0060563 neuroepithelial cell differentiation;GO:0051225 spindle assembly		0	1	0	0	0	0	0	0	0	0	0	0	0	0	0	0	0	0	0	0	1
67236	Cinp	0	0	1	67236	Gene_ID	M. musculus	67236	M. musculus	Cinp	cyclin-dependent kinase 2 interacting protein	GO:0042273 ribosomal large subunit biogenesis;GO:0006260 DNA replication;GO:0042254 ribosome biogenesis		0	0	0	0	0	0	0	0	0	0	0	0	0	0	0	0	0	0	0	0	1
27370	Rps26	1	0	0	27370	Gene_ID	M. musculus	27370	M. musculus	Rps26	ribosomal protein S26	GO:0033119 negative regulation of RNA splicing;GO:0140236 translation at presynapse;GO:0140241 translation at synapse		1	0	0	0	0	0	0	0	0	0	0	0	0	0	0	0	0	0	0	0	1
22629	Ywhah	1	0	0	22629	Gene_ID	M. musculus	22629	M. musculus	Ywhah	tyrosine 3-monooxygenase/tryptophan 5-monooxygenase activation protein, eta polypeptide	GO:0006713 glucocorticoid catabolic process;GO:0042921 glucocorticoid receptor signaling pathway;GO:0031958 corticosteroid receptor signaling pathway		0	0	0	0	0	0	0	0	0	0	1	0	0	0	0	0	0	1	1	0	1
20088	Rps24	1	0	0	20088	Gene_ID	M. musculus	20088	M. musculus	Rps24	ribosomal protein S24	GO:0140236 translation at presynapse;GO:0140241 translation at synapse;GO:0140242 translation at postsynapse		1	0	0	0	0	0	0	0	0	1	0	0	0	0	0	0	0	0	0	0	1
14972	H2-K1	0	0	1	14972	Gene_ID	M. musculus	14972	M. musculus	H2-K1	histocompatibility 2, K1, K region	GO:0002485 antigen processing and presentation of endogenous peptide antigen via MHC class I via ER pathway, TAP-dependent;GO:0042590 antigen processing and presentation of exogenous peptide antigen via MHC class I;GO:0001913 T cell mediated cytotoxicity		0	1	1	0	0	0	0	1	0	0	1	0	0	1	0	0	0	0	0	0	1
50875	Tmod3	1	0	0	50875	Gene_ID	M. musculus	50875	M. musculus	Tmod3	tropomodulin 3	GO:0051694 pointed-end actin filament capping;GO:0051693 actin filament capping;GO:0030835 negative regulation of actin filament depolymerization		0	0	0	0	0	0	0	0	0	1	1	0	0	0	0	0	0	0	1	0	1
94280	Sfxn3	0	0	1	94280	Gene_ID	M. musculus	94280	M. musculus	Sfxn3	sideroflexin 3	GO:0140300 serine import into mitochondrion;GO:0032329 serine transport;GO:0006730 one-carbon metabolic process		0	0	0	0	0	0	0	0	0	0	0	0	0	0	0	0	0	0	0	0	1
76499	Clasp2	0	0	1	76499	Gene_ID	M. musculus	76499	M. musculus	Clasp2	CLIP associating protein 2	GO:1903690 negative regulation of wound healing, spreading of epidermal cells;GO:1904259 regulation of basement membrane assembly involved in embryonic body morphogenesis;GO:1904261 positive regulation of basement membrane assembly involved in embryonic body morphogenesis		0	0	0	0	0	0	0	0	0	0	1	1	1	0	0	0	0	0	1	0	1
18578	Pde4b	0	0	1	18578	Gene_ID	M. musculus	18578	M. musculus	Pde4b	phosphodiesterase 4B, cAMP specific	GO:1901898 negative regulation of relaxation of cardiac muscle;GO:0140199 negative regulation of adenylate cyclase-activating adrenergic receptor signaling pathway involved in heart process;GO:0140192 regulation of adenylate cyclase-activating adrenergic receptor signaling pathway involved in heart process		0	0	0	0	1	0	1	1	0	1	0	0	0	0	0	0	0	1	0	0	1
71706	Slc46a3	0	0	1	71706	Gene_ID	M. musculus	71706	M. musculus	Slc46a3	solute carrier family 46, member 3	GO:1904612 response to 2,3,7,8-tetrachlorodibenzodioxine;GO:1904613 cellular response to 2,3,7,8-tetrachlorodibenzodioxine;GO:0034486 vacuolar transmembrane transport		0	0	0	0	0	0	0	0	0	0	0	0	0	0	0	0	0	0	0	0	1
54353	Skap2	0	0	1	54353	Gene_ID	M. musculus	54353	M. musculus	Skap2	src family associated phosphoprotein 2	GO:0042113 B cell activation;GO:0046649 lymphocyte activation;GO:0045321 leukocyte activation		0	0	1	0	0	0	0	0	0	0	0	0	0	0	0	0	0	0	0	0	1
100041286	Snhg15	0	1	0	100041286	Gene_ID	M. musculus	100041286	M. musculus	Snhg15	small nucleolar RNA host gene 15	GO:0014901 satellite cell activation involved in skeletal muscle regeneration;GO:0014719 skeletal muscle satellite cell activation;GO:0014841 skeletal muscle satellite cell proliferation		0	0	1	0	0	0	0	0	0	0	0	0	0	0	0	0	0	0	0	0	1
140481	Man2a2	0	0	1	140481	Gene_ID	M. musculus	140481	M. musculus	Man2a2	mannosidase 2, alpha 2	GO:0006013 mannose metabolic process;GO:0006517 protein deglycosylation;GO:0006491 N-glycan processing		0	0	0	0	0	0	0	0	0	0	0	0	0	0	0	0	0	0	0	0	1
56620	Clec4n	0	0	1	56620	Gene_ID	M. musculus	56620	M. musculus	Clec4n	C-type lectin domain family 4, member n	GO:0001879 detection of yeast;GO:0016046 detection of fungus;GO:0002223 stimulatory C-type lectin receptor signaling pathway		0	1	0	0	1	0	0	1	1	0	0	0	0	0	0	1	0	0	0	0	1
69790	Med30	1	0	0	69790	Gene_ID	M. musculus	69790	M. musculus	Med30	mediator complex subunit 30	GO:0051123 RNA polymerase II preinitiation complex assembly;GO:0032968 positive regulation of transcription elongation by RNA polymerase II;GO:0070897 transcription preinitiation complex assembly		0	0	0	0	0	0	0	0	0	0	0	0	0	0	0	0	0	0	0	0	1
192176	Flna	1	0	0	192176	Gene_ID	M. musculus	192176	M. musculus	Flna	filamin, alpha	GO:1905000 regulation of membrane repolarization during atrial cardiac muscle cell action potential;GO:0090042 tubulin deacetylation;GO:1905031 regulation of membrane repolarization during cardiac muscle cell action potential		0	0	0	1	0	1	0	0	0	1	1	0	0	0	0	0	0	0	1	0	1
252870	Usp7	0	0	1	252870	Gene_ID	M. musculus	252870	M. musculus	Usp7	ubiquitin specific peptidase 7	GO:1905279 regulation of retrograde transport, endosome to Golgi;GO:1901537 positive regulation of DNA demethylation;GO:0006283 transcription-coupled nucleotide-excision repair		0	0	0	0	0	0	0	0	0	0	0	0	1	0	1	0	0	0	0	0	1
102436	Lars2	0	0	1	102436	Gene_ID	M. musculus	102436	M. musculus	Lars2	leucyl-tRNA synthetase, mitochondrial	GO:0006429 leucyl-tRNA aminoacylation;GO:0006418 tRNA aminoacylation for protein translation;GO:0043039 tRNA aminoacylation		0	0	0	0	0	0	0	0	0	0	0	0	0	0	0	0	0	0	0	0	1
230316	Megf9	0	0	1	230316	Gene_ID	M. musculus	230316	M. musculus	Megf9	multiple EGF-like-domains 9	GO:0007411 axon guidance;GO:0097485 neuron projection guidance;GO:0007409 axonogenesis		0	0	0	0	0	0	1	0	0	0	0	0	0	0	0	0	0	0	0	0	1
432939	Gm48957	0	0	1	432939	Gene_ID	M. musculus	432939	M. musculus	Gm48957	predicted gene, 48957			0	0	0	0	0	0	0	0	0	0	0	0	0	0	0	0	0	0	0	0	1
140580	Elmo1	0	0	1	140580	Gene_ID	M. musculus	140580	M. musculus	Elmo1	engulfment and cell motility 1	GO:0016601 Rac protein signal transduction;GO:0006911 phagocytosis, engulfment;GO:0099024 plasma membrane invagination		0	0	0	0	0	0	0	0	0	0	0	0	0	0	0	0	0	0	0	1	1
13690	Eif4g2	0	0	1	13690	Gene_ID	M. musculus	13690	M. musculus	Eif4g2	eukaryotic translation initiation factor 4, gamma 2	GO:0045773 positive regulation of axon extension;GO:0006446 regulation of translational initiation;GO:0060999 positive regulation of dendritic spine development		0	0	0	0	0	0	0	0	0	0	0	0	0	0	0	0	0	0	0	0	1
72012	1600020E01Rik	0	0	1	72012	Gene_ID	M. musculus	72012	M. musculus	1600020E01Rik	RIKEN cDNA 1600020E01 gene	GO:0008150 biological_process		0	0	0	0	0	0	0	0	0	0	0	0	0	0	0	0	0	0	0	0	1
27998	Exosc5	1	0	0	27998	Gene_ID	M. musculus	27998	M. musculus	Exosc5	exosome component 5	GO:0071051 polyadenylation-dependent snoRNA 3'-end processing;GO:0045006 DNA deamination;GO:0034475 U4 snRNA 3'-end processing		1	0	0	0	0	0	0	0	0	0	0	0	0	0	0	0	0	0	0	0	1
27008	Micall1	0	0	1	27008	Gene_ID	M. musculus	27008	M. musculus	Micall1	microtubule associated monooxygenase, calponin and LIM domain containing -like 1	GO:0032458 slow endocytic recycling;GO:0036010 protein localization to endosome;GO:0097320 plasma membrane tubulation		0	0	0	0	0	0	0	0	0	0	0	0	0	0	0	0	0	0	0	1	1
22134	Tgoln1	0	0	1	22134	Gene_ID	M. musculus	22134	M. musculus	Tgoln1	trans-golgi network protein			0	0	0	0	0	0	0	0	0	0	0	0	0	0	0	0	0	0	0	0	1
56372	1110004F10Rik	1	0	0	56372	Gene_ID	M. musculus	56372	M. musculus	1110004F10Rik	RIKEN cDNA 1110004F10 gene	GO:0008150 biological_process		0	0	0	0	0	0	0	0	0	0	0	0	0	0	0	0	0	0	0	0	1
20210	Saa3	0	1	0	20210	Gene_ID	M. musculus	20210	M. musculus	Saa3	serum amyloid A 3	GO:0007252 I-kappaB phosphorylation;GO:0050918 positive chemotaxis;GO:0035634 response to stilbenoid		0	0	0	0	0	0	1	0	0	0	0	0	0	0	0	0	0	0	0	0	1
23983	Pcbp1	0	0	1	23983	Gene_ID	M. musculus	23983	M. musculus	Pcbp1	poly(rC) binding protein 1	GO:0039694 viral RNA genome replication;GO:0019079 viral genome replication;GO:0019058 viral life cycle		0	0	0	0	0	0	0	0	0	0	0	0	0	0	0	0	0	0	0	0	1
231805	Pilra	0	0	1	231805	Gene_ID	M. musculus	231805	M. musculus	Pilra	paired immunoglobin-like type 2 receptor alpha	GO:0007165 signal transduction;GO:0023052 signaling;GO:0007154 cell communication		0	0	0	0	0	0	0	0	0	0	0	0	0	1	0	0	0	0	0	0	1
99371	Arfgef2	0	0	1	99371	Gene_ID	M. musculus	99371	M. musculus	Arfgef2	ADP-ribosylation factor guanine nucleotide-exchange factor 2 (brefeldin A-inhibited)	GO:0032012 regulation of ARF protein signal transduction;GO:0001881 receptor recycling;GO:0043112 receptor metabolic process		0	0	0	0	1	0	0	0	0	0	0	0	0	0	0	0	0	0	0	0	1
244059	Chd2	0	0	1	244059	Gene_ID	M. musculus	244059	M. musculus	Chd2	chromodomain helicase DNA binding protein 2	GO:0060218 hematopoietic stem cell differentiation;GO:0034728 nucleosome organization;GO:0002244 hematopoietic progenitor cell differentiation		0	0	0	0	0	0	0	0	0	0	0	0	0	0	0	0	0	0	0	0	1
26377	Dapp1	0	0	1	26377	Gene_ID	M. musculus	26377	M. musculus	Dapp1	dual adaptor for phosphotyrosine and 3-phosphoinositides 1			0	0	0	0	0	0	0	0	0	0	0	0	0	1	0	0	0	0	0	0	1
100038947	Sirpb1c	1	0	0	100038947	Gene_ID	M. musculus	100038947	M. musculus	Sirpb1c	signal-regulatory protein beta 1C	GO:0050766 positive regulation of phagocytosis;GO:0050764 regulation of phagocytosis;GO:0045807 positive regulation of endocytosis		0	0	0	1	0	0	0	0	0	0	0	0	1	0	0	0	0	0	0	0	1
22121	Rpl13a	1	0	0	22121	Gene_ID	M. musculus	22121	M. musculus	Rpl13a	ribosomal protein L13A	GO:1901193 regulation of formation of translation preinitiation complex;GO:1901194 negative regulation of formation of translation preinitiation complex;GO:1904689 negative regulation of cytoplasmic translational initiation		1	0	0	0	0	0	1	0	1	0	1	0	0	0	0	0	0	1	0	0	1
17698	Msn	0	0	1	17698	Gene_ID	M. musculus	17698	M. musculus	Msn	moesin	GO:0070489 T cell aggregation;GO:0071593 lymphocyte aggregation;GO:0071394 cellular response to testosterone stimulus		0	0	1	0	0	0	1	0	0	0	0	0	1	0	0	0	0	1	0	0	1
56030	Tmem131	0	0	1	56030	Gene_ID	M. musculus	56030	M. musculus	Tmem131	transmembrane protein 131			0	0	0	0	0	0	0	0	0	0	0	0	0	0	0	0	0	0	0	0	1
237806	Dnah9	0	0	1	237806	Gene_ID	M. musculus	237806	M. musculus	Dnah9	dynein, axonemal, heavy chain 9	GO:0120197 mucociliary clearance;GO:0090660 cerebrospinal fluid circulation;GO:0003016 respiratory system process		0	0	0	0	0	0	0	0	0	0	0	0	0	0	0	0	0	0	0	0	1
69163	Mrpl44	1	0	0	69163	Gene_ID	M. musculus	69163	M. musculus	Mrpl44	mitochondrial ribosomal protein L44	GO:0070125 mitochondrial translational elongation;GO:0006414 translational elongation;GO:0032543 mitochondrial translation		1	0	0	0	0	0	0	0	0	0	0	0	0	0	0	0	0	0	0	0	1
331004	Slc9a9	0	0	1	331004	Gene_ID	M. musculus	331004	M. musculus	Slc9a9	solute carrier family 9 (sodium/hydrogen exchanger), member 9	GO:0098719 sodium ion import across plasma membrane;GO:0090382 phagosome maturation;GO:0051453 regulation of intracellular pH		0	0	0	0	0	0	0	0	0	0	0	0	0	0	0	0	0	0	0	0	1
66197	Cks2	1	0	0	66197	Gene_ID	M. musculus	66197	M. musculus	Cks2	CDC28 protein kinase regulatory subunit 2	GO:0048144 fibroblast proliferation;GO:0007127 meiosis I;GO:0061982 meiosis I cell cycle process		0	0	0	0	0	0	0	0	0	0	0	0	0	0	0	0	0	0	0	0	1
16532	Kcnu1	1	0	0	16532	Gene_ID	M. musculus	16532	M. musculus	Kcnu1	potassium channel, subfamily U, member 1	GO:0071805 potassium ion transmembrane transport;GO:0006813 potassium ion transport;GO:0050821 protein stabilization		0	0	0	0	0	0	0	0	0	0	0	0	0	0	0	0	0	0	0	0	1
101214	Tra2a	0	0	1	101214	Gene_ID	M. musculus	101214	M. musculus	Tra2a	transformer 2 alpha	GO:0048026 positive regulation of mRNA splicing, via spliceosome;GO:0050685 positive regulation of mRNA processing;GO:0033120 positive regulation of RNA splicing		0	0	0	0	0	0	0	0	0	0	0	0	0	0	0	0	0	0	0	0	1
233908	Fus	0	0	1	233908	Gene_ID	M. musculus	233908	M. musculus	Fus	fused in sarcoma	GO:1990000 amyloid fibril formation;GO:1905168 positive regulation of double-strand break repair via homologous recombination;GO:0048255 mRNA stabilization		0	0	0	0	0	0	0	0	0	0	0	0	0	0	0	0	0	0	0	0	1
16411	Itgax	0	0	1	16411	Gene_ID	M. musculus	16411	M. musculus	Itgax	integrin alpha X	GO:1905956 positive regulation of endothelial tube morphogenesis;GO:1901509 regulation of endothelial tube morphogenesis;GO:0031643 positive regulation of myelination		0	1	0	0	0	1	0	0	0	0	0	1	0	0	0	1	0	0	0	0	1
232341	Wnk1	0	0	1	232341	Gene_ID	M. musculus	232341	M. musculus	Wnk1	WNK lysine deficient protein kinase 1	GO:0033633 negative regulation of cell-cell adhesion mediated by integrin;GO:0038116 chemokine (C-C motif) ligand 21 signaling pathway;GO:0097022 lymphocyte migration into lymph node	yes	0	0	0	1	0	0	1	1	0	0	0	1	0	0	0	0	0	0	0	0	1
71973	Rbpms2	1	0	0	71973	Gene_ID	M. musculus	71973	M. musculus	Rbpms2	RNA binding protein with multiple splicing 2	GO:0051151 negative regulation of smooth muscle cell differentiation;GO:0051150 regulation of smooth muscle cell differentiation;GO:0051148 negative regulation of muscle cell differentiation		0	0	0	0	0	0	0	0	0	0	0	0	0	0	0	0	0	0	0	0	1
11837	Rplp0	0	1	0	11837	Gene_ID	M. musculus	11837	M. musculus	Rplp0	ribosomal protein, large, P0	GO:0000027 ribosomal large subunit assembly;GO:0071353 cellular response to interleukin-4;GO:0070670 response to interleukin-4		0	0	0	0	0	0	0	0	0	0	0	0	0	0	0	0	0	0	0	0	1
71274	4933433G15Rik	0	0	1	71274	Gene_ID	M. musculus	71274	M. musculus	4933433G15Rik	RIKEN cDNA 4933433G15 gene	GO:0008150 biological_process		0	0	0	0	0	0	0	0	0	0	0	0	0	0	0	0	0	0	0	0	1
329514	Il1bos	1	0	0	329514	Gene_ID	M. musculus	329514	M. musculus	Il1bos	interleukin 1 beta, opposite strand	GO:0008150 biological_process		0	0	0	0	0	0	0	0	0	0	0	0	0	0	0	0	0	0	0	0	1
75678	Ippk	0	1	0	75678	Gene_ID	M. musculus	75678	M. musculus	Ippk	inositol 1,3,4,5,6-pentakisphosphate 2-kinase	GO:1901838 positive regulation of transcription of nucleolar large rRNA by RNA polymerase I;GO:1901836 regulation of transcription of nucleolar large rRNA by RNA polymerase I;GO:0032958 inositol phosphate biosynthetic process	yes	0	0	0	0	0	0	0	0	0	0	0	0	0	0	0	0	0	0	0	0	1
21899	Tlr6	0	0	1	21899	Gene_ID	M. musculus	21899	M. musculus	Tlr6	toll-like receptor 6	GO:0038124 toll-like receptor TLR6:TLR2 signaling pathway;GO:0042496 detection of diacyl bacterial lipopeptide;GO:0070340 detection of bacterial lipopeptide		0	0	1	1	1	0	0	1	1	0	0	0	0	0	1	1	0	1	0	0	1
13537	Dusp2	0	0	1	13537	Gene_ID	M. musculus	13537	M. musculus	Dusp2	dual specificity phosphatase 2	GO:0001706 endoderm formation;GO:0007492 endoderm development;GO:0001704 formation of primary germ layer		0	0	0	0	0	0	0	0	0	0	0	0	0	0	0	0	0	0	0	0	1
227835	Gtdc1	0	0	1	227835	Gene_ID	M. musculus	227835	M. musculus	Gtdc1	glycosyltransferase-like domain containing 1	GO:0008150 biological_process		0	0	0	0	0	0	0	0	0	0	0	0	0	0	0	0	0	0	0	0	1
16792	Laptm5	0	0	1	16792	Gene_ID	M. musculus	16792	M. musculus	Laptm5	lysosomal-associated protein transmembrane 5	GO:0012502 induction of programmed cell death;GO:0097214 positive regulation of lysosomal membrane permeability;GO:0140646 negative regulation of pre-B cell receptor expression		0	0	0	1	1	0	0	0	0	0	0	0	0	0	1	0	0	0	0	0	1
71607	Snx20	0	0	1	71607	Gene_ID	M. musculus	71607	M. musculus	Snx20	sorting nexin 20	GO:0015031 protein transport;GO:0045184 establishment of protein localization;GO:0071705 nitrogen compound transport		0	0	0	0	0	0	0	0	0	0	0	0	0	0	0	0	0	0	0	0	1
235283	Gramd1b	0	0	1	235283	Gene_ID	M. musculus	235283	M. musculus	Gramd1b	GRAM domain containing 1B	GO:0071397 cellular response to cholesterol;GO:0036315 cellular response to sterol;GO:0070723 response to cholesterol		0	0	0	0	0	0	0	0	0	0	0	0	0	0	0	0	0	1	0	0	1
23912	Rhof	0	0	1	23912	Gene_ID	M. musculus	23912	M. musculus	Rhof	ras homolog family member F (in filopodia)	GO:0007264 small GTPase mediated signal transduction;GO:0007015 actin filament organization;GO:0030036 actin cytoskeleton organization		0	1	0	0	0	0	0	0	0	0	0	0	0	0	0	0	0	0	1	0	1
19152	Prtn3	0	0	1	19152	Gene_ID	M. musculus	19152	M. musculus	Prtn3	proteinase 3	GO:0097029 mature conventional dendritic cell differentiation;GO:0072672 neutrophil extravasation;GO:0045217 cell-cell junction maintenance		0	1	1	0	0	1	1	0	0	1	1	0	1	0	0	0	0	0	0	0	1
433586	Maml3	0	0	1	433586	Gene_ID	M. musculus	433586	M. musculus	Maml3	mastermind like transcriptional coactivator 3	GO:0007221 positive regulation of transcription of Notch receptor target;GO:0007219 Notch signaling pathway;GO:0045944 positive regulation of transcription by RNA polymerase II		0	0	0	0	0	0	0	0	0	0	0	0	0	0	0	0	0	0	0	0	1
218490	Btf3	1	0	0	218490	Gene_ID	M. musculus	218490	M. musculus	Btf3	basic transcription factor 3	GO:1905551 negative regulation of protein localization to endoplasmic reticulum;GO:1905550 regulation of protein localization to endoplasmic reticulum;GO:1903828 negative regulation of protein localization		0	0	0	0	0	0	0	0	0	0	0	0	0	0	0	0	0	0	0	0	1
269473	Lrig2	0	0	1	269473	Gene_ID	M. musculus	269473	M. musculus	Lrig2	leucine-rich repeats and immunoglobulin-like domains 2	GO:0051045 negative regulation of membrane protein ectodomain proteolysis;GO:0048681 negative regulation of axon regeneration;GO:0070571 negative regulation of neuron projection regeneration		0	0	0	0	0	0	0	0	0	0	1	0	0	0	0	0	0	0	0	0	1
102634049	Gm31728	0	1	0	102634049	Gene_ID	M. musculus	102634049	M. musculus	Gm31728	predicted gene, 31728			0	0	0	0	0	0	0	0	0	0	0	0	0	0	0	0	0	0	0	0	1
223453	Dap	1	0	0	223453	Gene_ID	M. musculus	223453	M. musculus	Dap	death-associated protein	GO:0034198 cellular response to amino acid starvation;GO:1990928 response to amino acid starvation;GO:0010507 negative regulation of autophagy		0	0	0	0	0	0	0	0	0	0	0	0	0	0	0	0	0	0	0	0	1
20947	Swap70	0	0	1	20947	Gene_ID	M. musculus	20947	M. musculus	Swap70	SWA-70 protein	GO:0033633 negative regulation of cell-cell adhesion mediated by integrin;GO:1902309 negative regulation of peptidyl-serine dephosphorylation;GO:1902308 regulation of peptidyl-serine dephosphorylation		0	0	1	1	0	0	0	1	0	0	1	1	0	0	0	0	0	0	1	0	1
104718	Ttc7b	0	0	1	104718	Gene_ID	M. musculus	104718	M. musculus	Ttc7b	tetratricopeptide repeat domain 7B	GO:0046854 phosphatidylinositol phosphate biosynthetic process;GO:0006661 phosphatidylinositol biosynthetic process;GO:0046488 phosphatidylinositol metabolic process		0	0	0	0	0	0	0	0	0	0	0	0	0	0	0	0	0	0	0	0	1
23880	Fyb	0	0	1	23880	Gene_ID	M. musculus	23880	M. musculus	Fyb	FYN binding protein	GO:0007229 integrin-mediated signaling pathway;GO:0050852 T cell receptor signaling pathway;GO:0050851 antigen receptor-mediated signaling pathway		0	0	0	0	0	0	0	1	0	0	0	0	0	1	0	0	0	0	0	0	1
329002	Zfp236	0	1	0	329002	Gene_ID	M. musculus	329002	M. musculus	Zfp236	zinc finger protein 236	GO:0006357 regulation of transcription by RNA polymerase II;GO:0006355 regulation of DNA-templated transcription;GO:1903506 regulation of nucleic acid-templated transcription		0	0	0	0	0	0	0	0	0	0	0	0	0	0	0	0	0	0	0	0	1
14068	F7	0	0	1	14068	Gene_ID	M. musculus	14068	M. musculus	F7	coagulation factor VII	GO:0061476 response to anticoagulant;GO:1905217 response to astaxanthin;GO:0007598 blood coagulation, extrinsic pathway		0	0	0	0	0	1	0	1	0	0	0	1	0	0	0	0	0	0	0	0	1
94212	Pag1	0	0	1	94212	Gene_ID	M. musculus	94212	M. musculus	Pag1	phosphoprotein associated with glycosphingolipid microdomains 1	GO:0050868 negative regulation of T cell activation;GO:1903038 negative regulation of leukocyte cell-cell adhesion;GO:0051250 negative regulation of lymphocyte activation		0	0	0	1	0	0	0	0	0	0	0	0	0	1	0	0	0	0	0	0	1
18247	Oaz2	0	0	1	18247	Gene_ID	M. musculus	18247	M. musculus	Oaz2	ornithine decarboxylase antizyme 2	GO:1902268 negative regulation of polyamine transmembrane transport;GO:1902267 regulation of polyamine transmembrane transport;GO:0006596 polyamine biosynthetic process		0	0	0	0	0	0	0	0	0	0	0	0	0	0	0	0	0	0	0	0	1
17002	Ltf	0	0	1	17002	Gene_ID	M. musculus	17002	M. musculus	Ltf	lactotransferrin	GO:0052183 disruption by host of symbiont structure;GO:0052337 disruption by host of symbiont membrane;GO:1900190 regulation of single-species biofilm formation		0	1	0	0	1	0	0	1	1	0	0	0	0	0	0	0	0	0	0	0	1
171388	Bnipl	0	0	1	171388	Gene_ID	M. musculus	171388	M. musculus	Bnipl	BCL2/adenovirus E1B 19kD interacting protein like	GO:0040009 regulation of growth rate;GO:0040008 regulation of growth;GO:0008285 negative regulation of cell population proliferation		0	0	0	0	0	0	0	0	0	0	0	0	0	0	0	0	0	0	0	0	1
84092	Usp8	0	0	1	84092	Gene_ID	M. musculus	84092	M. musculus	Usp8	ubiquitin specific peptidase 8	GO:1905908 positive regulation of amyloid fibril formation;GO:1904351 negative regulation of protein catabolic process in the vacuole;GO:1905166 negative regulation of lysosomal protein catabolic process		0	0	0	0	0	0	0	0	0	0	0	0	0	0	0	0	0	0	0	0	1
21664	Phlda1	0	0	1	21664	Gene_ID	M. musculus	21664	M. musculus	Phlda1	pleckstrin homology like domain, family A, member 1	GO:0045210 FasL biosynthetic process;GO:0009101 glycoprotein biosynthetic process;GO:0009100 glycoprotein metabolic process		0	0	0	0	0	0	0	0	0	0	0	0	0	0	1	0	0	0	0	0	1
319188	Hist1h2bp	0	1	0	319188	Gene_ID	M. musculus	319188	M. musculus	H2bc22	H2B clustered histone 22			0	0	0	0	0	0	0	0	0	0	0	0	0	0	0	0	0	0	0	0	1
64095	Gpr35	0	0	1	64095	Gene_ID	M. musculus	64095	M. musculus	Gpr35	G protein-coupled receptor 35	GO:1904456 negative regulation of neuronal action potential;GO:0051970 negative regulation of transmission of nerve impulse;GO:0045759 negative regulation of action potential		0	0	0	0	0	0	1	0	0	0	0	0	0	0	0	0	0	0	0	0	1
22027	Hsp90b1	0	0	1	22027	Gene_ID	M. musculus	22027	M. musculus	Hsp90b1	heat shock protein 90, beta (Grp94), member 1	GO:0031247 actin rod assembly;GO:0030070 insulin processing;GO:0071318 cellular response to ATP		0	0	0	0	0	0	0	0	0	0	0	0	0	0	0	0	0	0	0	0	1
70987	4931413K12Rik	1	0	0	70987	Gene_ID	M. musculus	70987	M. musculus	4931413K12Rik	RIKEN cDNA 4931413K12 gene	GO:0008150 biological_process		0	0	0	0	0	0	0	0	0	0	0	0	0	0	0	0	0	0	0	0	1
69903	Rasip1	0	0	1	69903	Gene_ID	M. musculus	69903	M. musculus	Rasip1	Ras interacting protein 1	GO:2000299 negative regulation of Rho-dependent protein serine/threonine kinase activity;GO:2000298 regulation of Rho-dependent protein serine/threonine kinase activity;GO:0033625 positive regulation of integrin activation		0	0	0	0	0	0	0	0	0	0	0	0	0	0	0	0	0	0	0	0	1
15481	Hspa8	1	0	0	15481	Gene_ID	M. musculus	15481	M. musculus	Hspa8	heat shock protein 8	GO:1904764 chaperone-mediated autophagy translocation complex disassembly;GO:1990832 slow axonal transport;GO:0061740 protein targeting to lysosome involved in chaperone-mediated autophagy		1	0	0	0	0	0	0	0	0	0	1	0	0	0	0	0	1	0	0	0	1
102626	Mapkapk3	0	0	1	102626	Gene_ID	M. musculus	102626	M. musculus	Mapkapk3	mitogen-activated protein kinase-activated protein kinase 3	GO:0044351 macropinocytosis;GO:0006907 pinocytosis;GO:0002224 toll-like receptor signaling pathway	yes	0	0	0	0	0	0	0	1	0	0	0	0	0	0	0	0	0	1	0	1	1
19211	Pten	0	0	1	19211	Gene_ID	M. musculus	19211	M. musculus	Pten	phosphatase and tensin homolog	GO:2000808 negative regulation of synaptic vesicle clustering;GO:0051548 negative regulation of keratinocyte migration;GO:1903984 positive regulation of TRAIL-activated apoptotic signaling pathway		0	0	1	1	1	0	0	1	0	0	1	1	1	1	1	0	1	0	0	0	1
17970	Ncf2	0	0	1	17970	Gene_ID	M. musculus	17970	M. musculus	Ncf2	neutrophil cytosolic factor 2	GO:0006742 NADP catabolic process;GO:0019364 pyridine nucleotide catabolic process;GO:0072526 pyridine-containing compound catabolic process		0	0	0	0	0	0	0	0	0	0	0	0	0	1	1	0	1	1	1	1	1
110012	Tpgs1	1	0	0	110012	Gene_ID	M. musculus	110012	M. musculus	Tpgs1	tubulin polyglutamylase complex subunit 1	GO:0018095 protein polyglutamylation;GO:0018200 peptidyl-glutamic acid modification;GO:0007288 sperm axoneme assembly		0	0	0	0	0	0	0	0	0	0	0	0	0	0	0	0	0	0	0	0	1
102631889	Gm16638	0	0	1	102631889	Gene_ID	M. musculus	102631889	M. musculus	Gm16638	predicted gene, 16638			0	0	0	0	0	0	0	0	0	0	0	0	0	0	0	0	0	0	0	0	1
30931	Tor1a	1	0	0	30931	Gene_ID	M. musculus	30931	M. musculus	Tor1a	torsin family 1, member A (torsin A)	GO:0051584 regulation of dopamine uptake involved in synaptic transmission;GO:0051940 regulation of catecholamine uptake involved in synaptic transmission;GO:0000338 protein deneddylation		0	0	0	0	0	0	0	0	0	0	0	0	1	0	0	0	0	0	0	0	1
11843	Arf4	0	0	1	11843	Gene_ID	M. musculus	11843	M. musculus	Arf4	ADP-ribosylation factor 4	GO:0031584 activation of phospholipase D activity;GO:0045176 apical protein localization;GO:0060996 dendritic spine development		0	0	0	0	0	0	0	0	0	0	0	0	0	0	0	0	0	0	0	0	1
241447	Cers6	0	0	1	241447	Gene_ID	M. musculus	241447	M. musculus	Cers6	ceramide synthase 6	GO:1900143 positive regulation of oligodendrocyte apoptotic process;GO:0034352 positive regulation of glial cell apoptotic process;GO:1900141 regulation of oligodendrocyte apoptotic process		0	0	0	0	0	0	0	1	0	0	0	0	0	0	1	0	0	0	0	0	1
217578	Baz1a	0	0	1	217578	Gene_ID	M. musculus	217578	M. musculus	Baz1a	bromodomain adjacent to zinc finger domain 1A	GO:0031445 regulation of heterochromatin formation;GO:0120261 regulation of heterochromatin organization;GO:0045740 positive regulation of DNA replication		0	0	0	0	0	0	0	0	0	0	0	0	0	0	0	0	0	0	0	0	1
224671	Btbd9	0	0	1	224671	Gene_ID	M. musculus	224671	M. musculus	Btbd9	BTB (POZ) domain containing 9	GO:0042748 circadian sleep/wake cycle, non-REM sleep;GO:0050802 circadian sleep/wake cycle, sleep;GO:0022410 circadian sleep/wake cycle process		0	0	0	0	0	0	0	0	0	1	0	0	1	0	0	0	0	0	0	0	1
20296	Ccl2	1	0	0	20296	Gene_ID	M. musculus	20296	M. musculus	Ccl2	chemokine (C-C motif) ligand 2	GO:2000502 negative regulation of natural killer cell chemotaxis;GO:0090264 regulation of immune complex clearance by monocytes and macrophages;GO:0090265 positive regulation of immune complex clearance by monocytes and macrophages		1	0	0	1	1	0	1	0	1	1	0	0	1	0	1	0	0	1	0	0	1
18477	Prdx1	0	1	0	18477	Gene_ID	M. musculus	18477	M. musculus	Prdx1	peroxiredoxin 1	GO:0019430 removal of superoxide radicals;GO:0071450 cellular response to oxygen radical;GO:0071451 cellular response to superoxide		0	0	1	0	0	0	0	0	1	1	0	0	0	0	0	0	0	0	0	0	1
272027	Tstd2	0	0	1	272027	Gene_ID	M. musculus	272027	M. musculus	Tstd2	thiosulfate sulfurtransferase (rhodanese)-like domain containing 2	GO:0008150 biological_process		0	0	0	0	0	0	0	0	0	0	0	0	0	0	0	0	0	0	0	0	1
241075	Plekhm3	0	0	1	241075	Gene_ID	M. musculus	241075	M. musculus	Plekhm3	pleckstrin homology domain containing, family M, member 3	GO:0045445 myoblast differentiation;GO:0061061 muscle structure development;GO:0030154 cell differentiation		0	0	0	0	0	0	0	0	0	0	0	0	0	0	0	0	0	0	0	0	1
21374	Tbp	0	0	1	21374	Gene_ID	M. musculus	21374	M. musculus	Tbp	TATA box binding protein	GO:0006383 transcription by RNA polymerase III;GO:0042789 mRNA transcription by RNA polymerase II;GO:0051123 RNA polymerase II preinitiation complex assembly		0	0	0	0	0	0	0	0	0	0	0	0	0	0	0	0	0	0	0	0	1
70834	Spag9	0	0	1	70834	Gene_ID	M. musculus	70834	M. musculus	Spag9	sperm associated antigen 9	GO:1903860 negative regulation of dendrite extension;GO:1903859 regulation of dendrite extension;GO:0032418 lysosome localization		0	0	0	0	0	0	0	0	0	0	0	1	0	0	0	0	0	0	0	0	1
55932	Gbp3	0	0	1	55932	Gene_ID	M. musculus	55932	M. musculus	Gbp3	guanylate binding protein 3	GO:0140639 positive regulation of pyroptosis;GO:0051715 cytolysis in another organism;GO:0019835 cytolysis		0	0	0	0	0	0	0	1	1	0	0	0	0	0	1	0	0	1	0	0	1
16765	Stmn1	0	0	1	16765	Gene_ID	M. musculus	16765	M. musculus	Stmn1	stathmin 1	GO:0070494 regulation of thrombin-activated receptor signaling pathway;GO:0070495 negative regulation of thrombin-activated receptor signaling pathway;GO:0048012 hepatocyte growth factor receptor signaling pathway		0	0	0	0	0	0	0	0	0	0	1	0	0	0	0	0	0	0	0	0	1
380755	Lsmem1	0	0	1	380755	Gene_ID	M. musculus	380755	M. musculus	Lsmem1	leucine-rich single-pass membrane protein 1	GO:0008150 biological_process		0	0	0	0	0	0	0	0	0	0	0	0	0	0	0	0	0	0	0	0	1
14470	Rabac1	1	0	0	14470	Gene_ID	M. musculus	14470	M. musculus	Rabac1	Rab acceptor 1 (prenylated)			0	0	0	0	0	0	0	0	0	0	0	0	0	0	0	0	0	0	0	0	1
16174	Il18rap	0	0	1	16174	Gene_ID	M. musculus	16174	M. musculus	Il18rap	interleukin 18 receptor accessory protein	GO:0035744 T-helper 1 cell cytokine production;GO:0035655 interleukin-18-mediated signaling pathway;GO:0071351 cellular response to interleukin-18		0	0	1	0	0	0	0	1	0	0	0	0	0	0	0	0	0	0	0	0	1
110350	Dync2h1	0	0	1	110350	Gene_ID	M. musculus	110350	M. musculus	Dync2h1	dynein cytoplasmic 2 heavy chain 1	GO:0035721 intraciliary retrograde transport;GO:0021522 spinal cord motor neuron differentiation;GO:0045880 positive regulation of smoothened signaling pathway		0	0	0	0	0	0	0	0	0	0	0	0	0	0	0	0	0	0	0	0	1
634386	Ftl1-ps1	1	0	0	634386	Gene_ID	M. musculus	634386	M. musculus	Ftl1-ps1	ferritin light polypeptide 1, pseudogene 1			0	0	0	0	0	0	0	0	0	0	0	0	0	0	0	0	0	0	0	0	1
60406	Sap30	0	0	1	60406	Gene_ID	M. musculus	60406	M. musculus	Sap30	sin3 associated polypeptide	GO:0052472 modulation by host of symbiont transcription;GO:1902455 negative regulation of stem cell population maintenance;GO:1902459 positive regulation of stem cell population maintenance		0	0	0	0	0	0	0	0	0	0	0	0	0	0	0	0	0	0	0	0	1
19332	Rab20	0	0	1	19332	Gene_ID	M. musculus	19332	M. musculus	Rab20	RAB20, member RAS oncogene family	GO:0090383 phagosome acidification;GO:0090385 phagosome-lysosome fusion;GO:0001845 phagolysosome assembly		0	0	0	0	0	0	0	0	1	0	0	0	0	0	0	0	0	0	0	1	1
100504166	4933421O10Rik	1	0	0	100504166	Gene_ID	M. musculus	100504166	M. musculus	4933421O10Rik	RIKEN cDNA 4933421O10 gene	GO:0008150 biological_process		0	0	0	0	0	0	0	0	0	0	0	0	0	0	0	0	0	0	0	0	1
29808	Mga	0	0	1	29808	Gene_ID	M. musculus	29808	M. musculus	Mga	MAX gene associated	GO:0001708 cell fate specification;GO:0045165 cell fate commitment;GO:1990830 cellular response to leukemia inhibitory factor		0	0	0	0	0	0	0	0	0	0	0	0	0	0	0	0	0	0	0	0	1
106869	Tnfaip8	0	0	1	106869	Gene_ID	M. musculus	106869	M. musculus	Tnfaip8	tumor necrosis factor, alpha-induced protein 8	GO:0032611 interleukin-1 beta production;GO:0032612 interleukin-1 production;GO:0050830 defense response to Gram-positive bacterium		0	0	0	0	0	0	0	0	0	0	0	0	0	0	1	0	0	0	0	0	1
21897	Tlr1	1	0	0	21897	Gene_ID	M. musculus	21897	M. musculus	Tlr1	toll-like receptor 1	GO:0042495 detection of triacyl bacterial lipopeptide;GO:0071725 response to triacyl bacterial lipopeptide;GO:0071727 cellular response to triacyl bacterial lipopeptide		0	0	1	0	1	0	0	0	1	0	0	0	0	0	0	1	0	1	0	0	1
68229	Spindoc	0	0	1	68229	Gene_ID	M. musculus	68229	M. musculus	Spindoc	spindlin interactor and repressor of chromatin binding	GO:0010835 regulation of protein ADP-ribosylation;GO:0006974 DNA damage response;GO:0051338 regulation of transferase activity		0	0	0	0	0	0	0	0	0	0	0	0	0	0	0	0	0	0	0	0	1
21354	Tap1	1	0	0	21354	Gene_ID	M. musculus	21354	M. musculus	Tap1	transporter 1, ATP-binding cassette, sub-family B (MDR/TAP)	GO:0046967 cytosol to endoplasmic reticulum transport;GO:0042270 protection from natural killer cell mediated cytotoxicity;GO:0045953 negative regulation of natural killer cell mediated cytotoxicity		0	0	0	0	0	0	0	0	0	0	0	0	0	1	0	0	0	0	0	0	1
232227	Iqsec1	0	0	1	232227	Gene_ID	M. musculus	232227	M. musculus	Iqsec1	IQ motif and Sec7 domain 1	GO:0120182 regulation of focal adhesion disassembly;GO:0120183 positive regulation of focal adhesion disassembly;GO:0051549 positive regulation of keratinocyte migration		0	0	0	0	0	0	0	0	0	0	0	1	1	0	0	0	0	0	0	0	1
16800	Arhgef2	0	0	1	16800	Gene_ID	M. musculus	16800	M. musculus	Arhgef2	rho/rac guanine nucleotide exchange factor (GEF) 2	GO:0071802 negative regulation of podosome assembly;GO:0055059 asymmetric neuroblast division;GO:0071225 cellular response to muramyl dipeptide		0	0	0	0	1	0	0	0	1	0	1	1	0	0	0	0	0	0	1	0	1
19672	Rcn1	0	0	1	19672	Gene_ID	M. musculus	19672	M. musculus	Rcn1	reticulocalbin 1	GO:0043010 camera-type eye development;GO:0001654 eye development;GO:0150063 visual system development		0	0	0	0	0	0	0	0	0	0	0	0	0	0	0	0	0	0	0	0	1
20963	Syk	0	0	1	20963	Gene_ID	M. musculus	20963	M. musculus	Syk	spleen tyrosine kinase	GO:0043366 beta selection;GO:0032752 positive regulation of interleukin-3 production;GO:0002554 serotonin secretion by platelet	yes	0	0	1	1	1	1	1	1	1	0	0	0	1	1	1	1	0	1	0	1	1
20851	Stat5b	1	0	0	20851	Gene_ID	M. musculus	20851	M. musculus	Stat5b	signal transducer and activator of transcription 5B	GO:0046544 development of secondary male sexual characteristics;GO:0060397 growth hormone receptor signaling pathway via JAK-STAT;GO:0090271 positive regulation of fibroblast growth factor production		0	0	1	1	1	0	1	0	1	1	0	0	0	0	0	0	0	1	0	0	1
108853	Mtrf1l	0	0	1	108853	Gene_ID	M. musculus	108853	M. musculus	Mtrf1l	mitochondrial translational release factor 1-like	GO:0070126 mitochondrial translational termination;GO:0006415 translational termination;GO:0032543 mitochondrial translation		0	0	0	0	0	0	0	0	0	0	0	0	0	0	0	0	0	0	0	0	1
11520	Plin2	0	0	1	11520	Gene_ID	M. musculus	11520	M. musculus	Plin2	perilipin 2	GO:1905691 lipid droplet disassembly;GO:0010890 positive regulation of sequestering of triglyceride;GO:0010889 regulation of sequestering of triglyceride		0	0	0	0	0	0	0	0	0	0	0	0	0	0	0	0	0	0	0	0	1
14466	Gba	0	1	0	14466	Gene_ID	M. musculus	14466	M. musculus	Gba	glucosidase, beta, acid	GO:1901804 beta-glucoside metabolic process;GO:1901805 beta-glucoside catabolic process;GO:0006680 glucosylceramide catabolic process		0	0	1	0	1	0	0	0	0	1	1	0	0	0	0	0	0	0	0	0	1
114713	Rasa2	0	0	1	114713	Gene_ID	M. musculus	114713	M. musculus	Rasa2	RAS p21 protein activator 2	GO:0046580 negative regulation of Ras protein signal transduction;GO:0051058 negative regulation of small GTPase mediated signal transduction;GO:0046578 regulation of Ras protein signal transduction		0	0	0	0	0	0	0	0	0	0	0	0	0	0	0	0	0	0	0	0	1
16071	Igkc	0	0	1	16071	Gene_ID	M. musculus	16071	M. musculus	Igkc	immunoglobulin kappa constant	GO:0030183 B cell differentiation;GO:0042113 B cell activation;GO:0030098 lymphocyte differentiation		0	0	1	0	0	0	0	0	0	0	0	0	0	0	0	0	0	0	0	0	1
18173	Slc11a1	0	0	1	18173	Gene_ID	M. musculus	18173	M. musculus	Slc11a1	solute carrier family 11 (proton-coupled divalent metal ion transporters), member 1	GO:0015707 nitrite transport;GO:0045342 MHC class II biosynthetic process;GO:0098849 cellular detoxification of cadmium ion		0	1	1	0	1	0	0	1	1	1	0	0	1	0	0	0	0	1	0	1	1
83382	Siglece	0	1	0	83382	Gene_ID	M. musculus	83382	M. musculus	Siglece	sialic acid binding Ig-like lectin E	GO:0060101 negative regulation of phagocytosis, engulfment;GO:1905154 negative regulation of membrane invagination;GO:0060099 regulation of phagocytosis, engulfment		0	0	0	0	0	0	0	0	0	0	1	0	1	1	0	0	0	0	0	0	1
106878	Smim3	0	0	1	106878	Gene_ID	M. musculus	106878	M. musculus	Smim3	small integral membrane protein 3	GO:0008150 biological_process		0	0	0	0	0	0	0	0	0	0	0	0	0	0	0	0	0	0	0	0	1
407243	Tmem189	0	0	1	407243	Gene_ID	M. musculus	407243	M. musculus	Peds1	plasmanylethanolamine desaturase 1	GO:0008611 ether lipid biosynthetic process;GO:0046504 glycerol ether biosynthetic process;GO:1901503 ether biosynthetic process		0	0	0	0	0	0	0	0	0	0	0	0	0	0	0	0	0	0	0	0	1
71704	Arhgef3	0	0	1	71704	Gene_ID	M. musculus	71704	M. musculus	Arhgef3	Rho guanine nucleotide exchange factor (GEF) 3	GO:0035025 positive regulation of Rho protein signal transduction;GO:0046579 positive regulation of Ras protein signal transduction;GO:0051057 positive regulation of small GTPase mediated signal transduction		0	0	0	0	0	0	0	0	0	0	0	0	0	0	0	0	0	0	1	0	1
67844	Rab32	0	0	1	67844	Gene_ID	M. musculus	67844	M. musculus	Rab32	RAB32, member RAS oncogene family	GO:0035646 endosome to melanosome transport;GO:0043485 endosome to pigment granule transport;GO:0048757 pigment granule maturation		0	0	0	0	0	0	0	0	0	0	0	0	0	0	0	0	0	0	0	0	1
76874	4930469K13Rik	0	0	1	76874	Gene_ID	M. musculus	76874	M. musculus	4930469K13Rik	RIKEN cDNA 4930469K13 gene	GO:0008150 biological_process		0	0	0	0	0	0	0	0	0	0	0	0	0	0	0	0	0	0	0	0	1
270106	Rpl13	1	0	0	270106	Gene_ID	M. musculus	270106	M. musculus	Rpl13	ribosomal protein L13	GO:0140236 translation at presynapse;GO:0140241 translation at synapse;GO:0140242 translation at postsynapse		1	0	0	0	0	0	0	0	0	0	0	0	0	0	0	0	0	0	0	0	1
78787	Usp54	0	0	1	78787	Gene_ID	M. musculus	78787	M. musculus	Usp54	ubiquitin specific peptidase 54	GO:0016579 protein deubiquitination;GO:0070646 protein modification by small protein removal;GO:0070647 protein modification by small protein conjugation or removal		0	0	0	0	0	0	0	0	0	0	0	0	0	0	0	0	0	0	0	0	1
223254	Farp1	0	0	1	223254	Gene_ID	M. musculus	223254	M. musculus	Farp1	FERM, RhoGEF (Arhgef) and pleckstrin domain protein 1 (chondrocyte-derived)	GO:0098942 retrograde trans-synaptic signaling by trans-synaptic protein complex;GO:0098917 retrograde trans-synaptic signaling;GO:0099545 trans-synaptic signaling by trans-synaptic complex		0	0	0	0	0	0	0	0	0	0	0	0	0	0	0	0	0	0	1	0	1
56373	Cpb2	0	0	1	56373	Gene_ID	M. musculus	56373	M. musculus	Cpb2	carboxypeptidase B2 (plasma)	GO:0003331 positive regulation of extracellular matrix constituent secretion;GO:2000346 negative regulation of hepatocyte proliferation;GO:0010757 negative regulation of plasminogen activation		0	0	0	0	0	0	0	1	0	0	0	0	0	0	0	0	0	0	0	0	1
72007	Fndc3b	0	0	1	72007	Gene_ID	M. musculus	72007	M. musculus	Fndc3b	fibronectin type III domain containing 3B	GO:0060510 type II pneumocyte differentiation;GO:0061140 lung secretory cell differentiation;GO:0010761 fibroblast migration		0	0	0	0	0	0	0	0	0	0	0	0	0	0	0	0	0	0	0	0	1
11426	Macf1	0	0	1	11426	Gene_ID	M. musculus	11426	M. musculus	Macf1	microtubule-actin crosslinking factor 1	GO:0150011 regulation of neuron projection arborization;GO:0006620 post-translational protein targeting to endoplasmic reticulum membrane;GO:0043001 Golgi to plasma membrane protein transport		0	0	0	0	0	0	0	0	0	0	0	1	0	0	0	0	0	0	0	0	1
19271	Ptprj	0	0	1	19271	Gene_ID	M. musculus	19271	M. musculus	Ptprj	protein tyrosine phosphatase, receptor type, J	GO:1905451 positive regulation of Fc-gamma receptor signaling pathway involved in phagocytosis;GO:0060369 positive regulation of Fc receptor mediated stimulatory signaling pathway;GO:1905449 regulation of Fc-gamma receptor signaling pathway involved in phagocytosis		0	1	1	1	1	0	1	1	0	0	0	1	1	1	0	0	1	0	0	0	1
19346	Rab6a	0	0	1	19346	Gene_ID	M. musculus	19346	M. musculus	Rab6a	RAB6A, member RAS oncogene family	GO:0018125 peptidyl-cysteine methylation;GO:1903292 protein localization to Golgi membrane;GO:0034498 early endosome to Golgi transport		0	1	0	0	0	0	0	0	0	0	0	0	0	0	0	0	0	0	0	0	1
14727	Lilr4b	0	0	1	14727	Gene_ID	M. musculus	14727	M. musculus	Lilrb4b	leukocyte immunoglobulin-like receptor, subfamily B, member 4B	GO:0045584 negative regulation of cytotoxic T cell differentiation;GO:0150102 negative regulation of monocyte activation;GO:0002774 Fc receptor mediated inhibitory signaling pathway		0	1	1	1	1	0	0	1	0	0	0	0	0	0	0	0	0	0	0	1	1
20658	Son	1	0	0	20658	Gene_ID	M. musculus	20658	M. musculus	Son	Son DNA binding protein	GO:0000281 mitotic cytokinesis;GO:0061640 cytoskeleton-dependent cytokinesis;GO:0000910 cytokinesis		0	0	0	0	0	0	0	0	0	0	0	0	0	0	0	0	0	0	0	0	1
210126	Lpp	0	0	1	210126	Gene_ID	M. musculus	210126	M. musculus	Lpp	LIM domain containing preferred translocation partner in lipoma	GO:0098609 cell-cell adhesion;GO:0007155 cell adhesion;GO:0009987 cellular process		0	0	0	0	0	0	0	0	0	0	0	0	0	0	0	0	0	0	0	0	1
328388	Gm10101	0	0	1	328388	Gene_ID	M. musculus	328388	M. musculus	Gm10101	predicted gene 10101	GO:0008150 biological_process		0	0	0	0	0	0	0	0	0	0	0	0	0	0	0	0	0	0	0	0	1
18573	Pde1a	0	0	1	18573	Gene_ID	M. musculus	18573	M. musculus	Pde1a	phosphodiesterase 1A, calmodulin-dependent	GO:0046069 cGMP catabolic process;GO:0009214 cyclic nucleotide catabolic process;GO:0046068 cGMP metabolic process		0	0	0	0	0	1	0	0	0	0	0	0	0	0	0	0	0	0	0	0	1
67760	Slc38a2	1	0	0	67760	Gene_ID	M. musculus	67760	M. musculus	Slc38a2	solute carrier family 38, member 2	GO:1903840 response to arsenite(3-);GO:1903841 cellular response to arsenite(3-);GO:0043090 amino acid import		0	0	0	0	0	0	0	0	0	0	0	0	0	0	0	0	0	0	0	0	1
70592	5730480H06Rik	0	0	1	70592	Gene_ID	M. musculus	70592	M. musculus	5730480H06Rik	RIKEN cDNA 5730480H06 gene	GO:0008150 biological_process		0	0	0	0	0	0	0	0	0	0	0	0	0	0	0	0	0	0	0	0	1
18080	Nin	0	0	1	18080	Gene_ID	M. musculus	18080	M. musculus	Nin	ninein	GO:0090222 centrosome-templated microtubule nucleation;GO:0051418 microtubule nucleation by microtubule organizing center;GO:0021540 corpus callosum morphogenesis		0	0	0	0	0	0	0	0	0	0	0	0	0	0	0	0	0	0	0	0	1
77113	Klhl2	0	0	1	77113	Gene_ID	M. musculus	77113	M. musculus	Klhl2	kelch-like 2, Mayven	GO:0016567 protein ubiquitination;GO:0032446 protein modification by small protein conjugation;GO:0070647 protein modification by small protein conjugation or removal		0	0	0	0	0	0	0	0	0	0	0	0	0	1	0	0	0	0	0	0	1
72392	Tmem175	0	0	1	72392	Gene_ID	M. musculus	72392	M. musculus	Tmem175	transmembrane protein 175	GO:0035752 lysosomal lumen pH elevation;GO:0051454 intracellular pH elevation;GO:0090385 phagosome-lysosome fusion		0	0	0	0	0	0	0	0	0	0	0	0	0	0	0	0	0	0	0	1	1
74670	Zfp943	0	1	0	74670	Gene_ID	M. musculus	74670	M. musculus	Zfp943	zinc finger prtoein 943			0	0	0	0	0	0	0	0	0	0	0	0	0	0	0	0	0	0	0	0	1
17149	Magoh	1	0	0	17149	Gene_ID	M. musculus	17149	M. musculus	Magoh	mago homolog, exon junction complex core component	GO:2000622 regulation of nuclear-transcribed mRNA catabolic process, nonsense-mediated decay;GO:0000184 nuclear-transcribed mRNA catabolic process, nonsense-mediated decay;GO:0000381 regulation of alternative mRNA splicing, via spliceosome		1	0	0	0	0	0	0	0	0	0	0	0	0	0	0	0	0	0	0	0	1
224105	Pak2	1	0	0	224105	Gene_ID	M. musculus	224105	M. musculus	Pak2	p21 (RAC1) activated kinase 2	GO:2001271 negative regulation of cysteine-type endopeptidase activity involved in execution phase of apoptosis;GO:2001270 regulation of cysteine-type endopeptidase activity involved in execution phase of apoptosis;GO:1900118 negative regulation of execution phase of apoptosis	yes	0	0	0	0	0	0	0	0	0	0	1	0	0	1	1	0	0	0	1	0	1
232566	Amn1	0	0	1	232566	Gene_ID	M. musculus	232566	M. musculus	Amn1	antagonist of mitotic exit network 1	GO:0015889 cobalamin transport;GO:0051180 vitamin transport;GO:0031146 SCF-dependent proteasomal ubiquitin-dependent protein catabolic process		0	0	0	0	0	0	0	0	0	0	0	0	0	0	0	0	0	0	0	0	1
13035	Ctsg	0	0	1	13035	Gene_ID	M. musculus	13035	M. musculus	Ctsg	cathepsin G	GO:0098784 biofilm matrix organization;GO:0098786 biofilm matrix disassembly;GO:0070946 neutrophil-mediated killing of gram-positive bacterium		0	1	1	1	0	0	1	1	0	0	0	0	0	0	0	0	0	1	0	0	1
66253	Aig1	1	0	0	66253	Gene_ID	M. musculus	66253	M. musculus	Aig1	androgen-induced 1	GO:0042758 long-chain fatty acid catabolic process;GO:0009062 fatty acid catabolic process;GO:0072329 monocarboxylic acid catabolic process		0	0	0	0	0	0	0	0	0	0	0	0	0	0	0	0	0	0	0	0	1
108000	Cenpf	0	0	1	108000	Gene_ID	M. musculus	108000	M. musculus	Cenpf	centromere protein F	GO:0016202 regulation of striated muscle tissue development;GO:0048634 regulation of muscle organ development;GO:0021591 ventricular system development		0	0	0	0	0	0	0	0	0	0	0	0	0	0	0	0	0	0	1	0	1
67103	Ptgr1	0	0	1	67103	Gene_ID	M. musculus	67103	M. musculus	Ptgr1	prostaglandin reductase 1	GO:0006692 prostanoid metabolic process;GO:0006693 prostaglandin metabolic process;GO:0033559 unsaturated fatty acid metabolic process		0	0	0	0	0	0	0	0	0	0	0	0	0	0	0	0	0	0	0	0	1
53892	Ppm1d	0	0	1	53892	Gene_ID	M. musculus	53892	M. musculus	Ppm1d	protein phosphatase 1D magnesium-dependent, delta isoform	GO:0035970 peptidyl-threonine dephosphorylation;GO:0030330 DNA damage response, signal transduction by p53 class mediator;GO:0000086 G2/M transition of mitotic cell cycle		0	0	0	0	0	0	0	0	0	0	0	0	0	0	0	0	0	0	0	0	1
12457	Noct	0	0	1	12457	Gene_ID	M. musculus	12457	M. musculus	Noct	nocturnin	GO:0000290 deadenylation-dependent decapping of nuclear-transcribed mRNA;GO:0110156 methylguanosine-cap decapping;GO:0033962 P-body assembly		0	0	0	0	0	0	0	0	0	0	0	0	0	0	0	0	0	1	0	0	1
231051	Kmt2c	0	0	1	231051	Gene_ID	M. musculus	231051	M. musculus	Kmt2c	lysine (K)-specific methyltransferase 2C	GO:0061029 eyelid development in camera-type eye;GO:0048146 positive regulation of fibroblast proliferation;GO:0048145 regulation of fibroblast proliferation		0	0	0	0	0	0	0	0	0	0	0	0	0	0	0	0	0	0	0	0	1
75990	5033421B08Rik	0	0	1	75990	Gene_ID	M. musculus	75990	M. musculus	5033421B08Rik	RIKEN cDNA 5033421B08 gene	GO:0008150 biological_process		0	0	0	0	0	0	0	0	0	0	0	0	0	0	0	0	0	0	0	0	1
56724	Cript	0	1	0	56724	Gene_ID	M. musculus	56724	M. musculus	Cript	cysteine-rich PDZ-binding protein	GO:1902897 regulation of postsynaptic density protein 95 clustering;GO:0035372 protein localization to microtubule;GO:0099151 regulation of postsynaptic density assembly		0	0	0	0	0	0	0	0	0	0	0	0	0	0	0	0	0	0	0	0	1
192285	Phf21a	0	0	1	192285	Gene_ID	M. musculus	192285	M. musculus	Phf21a	PHD finger protein 21A	GO:0001967 suckling behavior;GO:0007631 feeding behavior;GO:0006325 chromatin organization		0	0	0	0	0	1	0	0	0	0	0	0	0	0	0	0	0	0	0	0	1
171212	Galnt10	0	0	1	171212	Gene_ID	M. musculus	171212	M. musculus	Galnt10	polypeptide N-acetylgalactosaminyltransferase 10	GO:0016266 O-glycan processing;GO:0006493 protein O-linked glycosylation;GO:0006486 protein glycosylation		0	0	0	0	0	0	0	0	0	0	0	0	0	0	0	0	0	0	0	0	1
238317	Elmsan1	0	0	1	238317	Gene_ID	M. musculus	238317	M. musculus	Mideas	mitotic deacetylase associated SANT domain protein	GO:0045892 negative regulation of DNA-templated transcription;GO:1903507 negative regulation of nucleic acid-templated transcription;GO:1902679 negative regulation of RNA biosynthetic process		0	0	0	0	0	0	0	0	0	0	0	0	0	0	0	0	0	0	0	0	1
19201	Pstpip2	0	0	1	19201	Gene_ID	M. musculus	19201	M. musculus	Pstpip2	proline-serine-threonine phosphatase-interacting protein 2	GO:0030041 actin filament polymerization;GO:0008154 actin polymerization or depolymerization;GO:0051258 protein polymerization		0	0	0	0	0	0	0	0	0	0	0	0	0	0	0	0	0	0	0	0	1
105247140	Gm11210	0	0	1	105247140	Gene_ID	M. musculus	105247140	M. musculus	Gm11210	predicted gene 11210	GO:0008150 biological_process		0	0	0	0	0	0	0	0	0	0	0	0	0	0	0	0	0	0	0	0	1
105243385	Gm39321	0	0	1	105243385	Gene_ID	M. musculus	105243385	M. musculus	Gm39321	predicted gene, 39321			0	0	0	0	0	0	0	0	0	0	0	0	0	0	0	0	0	0	0	0	1
98711	Rdh10	1	0	0	98711	Gene_ID	M. musculus	98711	M. musculus	Rdh10	retinol dehydrogenase 10 (all-trans)	GO:0060431 primary lung bud formation;GO:0045828 positive regulation of isoprenoid metabolic process;GO:1900054 positive regulation of retinoic acid biosynthetic process		0	0	0	0	0	0	0	0	0	0	0	0	0	0	0	0	0	0	0	0	1
11690	Alox5ap	1	0	0	11690	Gene_ID	M. musculus	11690	M. musculus	Alox5ap	arachidonate 5-lipoxygenase activating protein	GO:0002540 leukotriene production involved in inflammatory response;GO:0002538 arachidonic acid metabolite production involved in inflammatory response;GO:0019372 lipoxygenase pathway		0	0	0	0	0	0	0	0	0	0	0	0	0	0	0	0	0	0	0	0	1
226255	Atrnl1	0	0	1	226255	Gene_ID	M. musculus	226255	M. musculus	Atrnl1	attractin like 1	GO:0007186 G protein-coupled receptor signaling pathway;GO:0007165 signal transduction;GO:0023052 signaling		0	0	0	0	0	0	0	0	0	0	0	0	0	0	0	0	0	0	0	0	1
208922	Cpeb3	0	0	1	208922	Gene_ID	M. musculus	208922	M. musculus	Cpeb3	cytoplasmic polyadenylation element binding protein 3	GO:1900248 negative regulation of cytoplasmic translational elongation;GO:1900365 positive regulation of mRNA polyadenylation;GO:0045900 negative regulation of translational elongation		0	0	0	0	0	0	0	0	0	0	0	0	0	0	0	0	0	0	0	0	1
18087	Nktr	0	0	1	18087	Gene_ID	M. musculus	18087	M. musculus	Nktr	natural killer tumor recognition sequence	GO:0000413 protein peptidyl-prolyl isomerization;GO:0018208 peptidyl-proline modification;GO:0006457 protein folding		0	0	0	0	0	0	0	0	0	0	0	0	0	0	0	0	0	0	0	0	1
269717	Orai2	0	0	1	269717	Gene_ID	M. musculus	269717	M. musculus	Orai2	ORAI calcium release-activated calcium modulator 2	GO:0002115 store-operated calcium entry;GO:0006816 calcium ion transport;GO:0030001 metal ion transport		0	0	0	0	0	0	0	0	0	0	0	0	0	0	0	0	0	0	0	0	1
102634085	Gm37168	0	1	0	102634085	Gene_ID	M. musculus	102634085	M. musculus	Gm37168	predicted gene, 37168			0	0	0	0	0	0	0	0	0	0	0	0	0	0	0	0	0	0	0	0	1
13025	Ctla2b	1	0	0	13025	Gene_ID	M. musculus	13025	M. musculus	Ctla2b	cytotoxic T lymphocyte-associated protein 2 beta			0	0	0	0	0	0	0	0	0	0	0	0	0	0	0	0	0	0	0	0	1
67628	Anp32b	0	0	1	67628	Gene_ID	M. musculus	67628	M. musculus	Anp32b	acidic (leucine-rich) nuclear phosphoprotein 32 family, member B	GO:0046827 positive regulation of protein export from nucleus;GO:0046825 regulation of protein export from nucleus;GO:0021591 ventricular system development		0	0	0	0	0	0	0	0	0	0	0	0	0	0	0	0	0	0	0	0	1
59079	Erbin	0	0	1	59079	Gene_ID	M. musculus	59079	M. musculus	Erbin	Erbb2 interacting protein	GO:0070425 negative regulation of nucleotide-binding oligomerization domain containing signaling pathway;GO:0070433 negative regulation of nucleotide-binding oligomerization domain containing 2 signaling pathway;GO:0070432 regulation of nucleotide-binding oligomerization domain containing 2 signaling pathway		0	0	0	0	0	0	0	1	0	0	0	0	0	0	0	0	0	1	1	0	1
360013	Myo18a	0	0	1	360013	Gene_ID	M. musculus	360013	M. musculus	Myo18a	myosin XVIIIA	GO:0090164 asymmetric Golgi ribbon formation;GO:0048194 Golgi vesicle budding;GO:0090161 Golgi ribbon formation		0	0	0	1	0	0	0	0	1	0	0	0	1	0	0	0	0	0	0	0	1
64704	Htra2	1	0	0	64704	Gene_ID	M. musculus	64704	M. musculus	Htra2	HtrA serine peptidase 2	GO:1904924 negative regulation of mitophagy in response to mitochondrial depolarization;GO:2001269 positive regulation of cysteine-type endopeptidase activity involved in apoptotic signaling pathway;GO:1904923 regulation of autophagy of mitochondrion in response to mitochondrial depolarization		0	0	0	0	0	0	0	0	0	0	0	0	0	0	1	0	1	1	0	0	1
74244	Atg7	0	0	1	74244	Gene_ID	M. musculus	74244	M. musculus	Atg7	autophagy related 7	GO:0090298 negative regulation of mitochondrial DNA replication;GO:1901859 negative regulation of mitochondrial DNA metabolic process;GO:0039689 negative stranded viral RNA replication		0	1	0	0	0	0	0	0	0	0	1	0	1	1	1	0	0	0	0	0	1
100038378	Gm10433	1	0	0	100038378	Gene_ID	M. musculus	100038378	M. musculus	Gm10433	predicted gene 10433	GO:0008150 biological_process		0	0	0	0	0	0	0	0	0	0	0	0	0	0	0	0	0	0	0	0	1
16402	Itga5	0	1	0	16402	Gene_ID	M. musculus	16402	M. musculus	Itga5	integrin alpha 5 (fibronectin receptor alpha)	GO:0033631 cell-cell adhesion mediated by integrin;GO:0023035 CD40 signaling pathway;GO:2000811 negative regulation of anoikis		0	0	0	0	0	1	0	0	0	0	0	0	0	0	0	0	0	0	0	0	1
12527	Cd9	1	0	0	12527	Gene_ID	M. musculus	12527	M. musculus	Cd9	CD9 antigen	GO:0014905 myoblast fusion involved in skeletal muscle regeneration;GO:0030913 paranodal junction assembly;GO:0014908 myotube differentiation involved in skeletal muscle regeneration		0	0	0	1	0	1	0	0	0	0	0	0	0	0	0	0	0	0	0	0	1
24136	Zeb2	0	0	1	24136	Gene_ID	M. musculus	24136	M. musculus	Zeb2	zinc finger E-box binding homeobox 2	GO:1902748 positive regulation of lens fiber cell differentiation;GO:1903056 regulation of melanosome organization;GO:1904330 positive regulation of myofibroblast contraction		0	0	1	0	0	0	0	1	0	1	0	0	0	0	0	0	0	0	0	0	1
12795	Plk3	0	0	1	12795	Gene_ID	M. musculus	12795	M. musculus	Plk3	polo like kinase 3	GO:1904716 positive regulation of chaperone-mediated autophagy;GO:2000777 positive regulation of proteasomal ubiquitin-dependent protein catabolic process involved in cellular response to hypoxia;GO:1904714 regulation of chaperone-mediated autophagy		0	0	0	0	0	0	0	0	0	0	0	0	0	0	0	1	0	0	0	0	1
240263	Fem1c	0	0	1	240263	Gene_ID	M. musculus	240263	M. musculus	Fem1c	fem 1 homolog c	GO:0140627 ubiquitin-dependent protein catabolic process via the C-end degron rule pathway;GO:0043161 proteasome-mediated ubiquitin-dependent protein catabolic process;GO:0010498 proteasomal protein catabolic process		0	0	0	0	0	0	0	0	0	0	0	0	0	0	0	0	0	0	0	0	1
17069	Ly6e	0	0	1	17069	Gene_ID	M. musculus	17069	M. musculus	Ly6e	lymphocyte antigen 6 complex, locus E	GO:0048242 epinephrine secretion;GO:0048241 epinephrine transport;GO:0050432 catecholamine secretion		0	0	0	0	0	0	0	0	0	0	0	0	0	0	0	0	0	0	0	0	1
56306	Sinhcaf	1	0	0	56306	Gene_ID	M. musculus	56306	M. musculus	Sinhcaf	SIN3-HDAC complex associated factor	GO:1902455 negative regulation of stem cell population maintenance;GO:1902459 positive regulation of stem cell population maintenance;GO:2000036 regulation of stem cell population maintenance		0	0	0	0	0	0	0	0	0	0	0	0	0	0	0	0	0	0	0	0	1
18124	Nr4a3	0	0	1	18124	Gene_ID	M. musculus	18124	M. musculus	Nr4a3	nuclear receptor subfamily 4, group A, member 3	GO:0009444 pyruvate oxidation;GO:0038097 positive regulation of mast cell activation by Fc-epsilon receptor signaling pathway;GO:0034390 smooth muscle cell apoptotic process		0	0	1	1	1	0	1	1	0	1	0	1	0	0	1	0	0	0	0	0	1
14011	Etv6	0	0	1	14011	Gene_ID	M. musculus	14011	M. musculus	Etv6	ets variant 6	GO:0007296 vitellogenesis;GO:0007028 cytoplasm organization;GO:0097152 mesenchymal cell apoptotic process		0	0	0	0	0	0	0	0	0	0	0	0	0	0	0	0	0	0	0	0	1
14247	Fli1	0	0	1	14247	Gene_ID	M. musculus	14247	M. musculus	Fli1	Friend leukemia integration 1	GO:0035855 megakaryocyte development;GO:0030219 megakaryocyte differentiation;GO:0061515 myeloid cell development		0	0	0	0	0	0	0	0	0	1	0	0	0	0	0	0	0	0	0	0	1
320977	A330023F24Rik	0	0	1	320977	Gene_ID	M. musculus	320977	M. musculus	A330023F24Rik	RIKEN cDNA A330023F24 gene			0	0	0	0	0	0	0	0	0	0	0	0	0	0	0	0	0	0	0	0	1
72692	Hnrnpll	0	0	1	72692	Gene_ID	M. musculus	72692	M. musculus	Hnrnpll	heterogeneous nuclear ribonucleoprotein L-like	GO:0033120 positive regulation of RNA splicing;GO:0043484 regulation of RNA splicing;GO:0006397 mRNA processing		0	0	0	0	0	0	0	0	0	0	0	0	0	0	0	0	0	0	0	0	1
16985	Lsp1	1	0	0	16985	Gene_ID	M. musculus	16985	M. musculus	Lsp1	lymphocyte specific 1	GO:0098760 response to interleukin-7;GO:0098761 cellular response to interleukin-7;GO:0006935 chemotaxis		0	0	0	0	0	0	0	0	0	0	0	0	0	0	0	1	0	0	0	0	1
20020	Polr2a	0	0	1	20020	Gene_ID	M. musculus	20020	M. musculus	Polr2a	polymerase (RNA) II (DNA directed) polypeptide A	GO:0006353 DNA-templated transcription termination;GO:0033120 positive regulation of RNA splicing;GO:0043484 regulation of RNA splicing		0	0	0	0	0	0	0	0	0	0	0	0	0	0	0	0	0	0	0	0	1
54673	Sh3glb1	0	1	0	54673	Gene_ID	M. musculus	54673	M. musculus	Sh3glb1	SH3-domain GRB2-like B1 (endophilin)	GO:1903778 protein localization to vacuolar membrane;GO:1900739 regulation of protein insertion into mitochondrial membrane involved in apoptotic signaling pathway;GO:1900740 positive regulation of protein insertion into mitochondrial membrane involved in apoptotic signaling pathway		0	0	0	0	0	0	0	0	0	0	0	0	1	0	1	0	0	0	0	0	1
238831	Ppwd1	1	0	0	238831	Gene_ID	M. musculus	238831	M. musculus	Ppwd1	peptidylprolyl isomerase domain and WD repeat containing 1	GO:0000413 protein peptidyl-prolyl isomerization;GO:0018208 peptidyl-proline modification;GO:0008380 RNA splicing		1	0	0	0	0	0	0	0	0	0	0	0	0	0	0	0	0	0	0	0	1
329650	Med12l	0	0	1	329650	Gene_ID	M. musculus	329650	M. musculus	Med12l	mediator complex subunit 12-like	GO:0045944 positive regulation of transcription by RNA polymerase II;GO:0045893 positive regulation of DNA-templated transcription;GO:1903508 positive regulation of nucleic acid-templated transcription		0	0	0	0	0	0	0	0	0	0	0	0	0	0	0	0	0	0	0	0	1
226641	Atf6	0	0	1	226641	Gene_ID	M. musculus	226641	M. musculus	Atf6	activating transcription factor 6	GO:1903893 positive regulation of ATF6-mediated unfolded protein response;GO:1903891 regulation of ATF6-mediated unfolded protein response;GO:1900103 positive regulation of endoplasmic reticulum unfolded protein response		0	0	0	0	0	0	0	0	0	0	0	0	0	0	1	0	0	0	0	0	1
11778	Ap3s2	0	0	1	11778	Gene_ID	M. musculus	11778	M. musculus	Ap3s2	adaptor-related protein complex 3, sigma 2 subunit	GO:0016183 synaptic vesicle coating;GO:0035652 clathrin-coated vesicle cargo loading;GO:0035654 clathrin-coated vesicle cargo loading, AP-3-mediated		0	0	0	0	0	0	0	0	0	0	0	0	0	0	0	0	0	0	0	1	1
70859	Lrrc63	0	0	1	70859	Gene_ID	M. musculus	70859	M. musculus	Lrrc63	leucine rich repeat containing 63			0	0	0	0	0	0	0	0	0	0	0	0	0	0	0	0	0	0	0	0	1
11927	Atox1	1	0	0	11927	Gene_ID	M. musculus	11927	M. musculus	Atox1	antioxidant 1 copper chaperone	GO:0060003 copper ion export;GO:0035434 copper ion transmembrane transport;GO:0006825 copper ion transport		0	0	0	0	0	0	0	0	0	0	0	0	0	0	0	0	0	0	0	0	1
233489	Picalm	0	0	1	233489	Gene_ID	M. musculus	233489	M. musculus	Picalm	phosphatidylinositol binding clathrin assembly protein	GO:0097753 membrane bending;GO:1902962 regulation of metalloendopeptidase activity involved in amyloid precursor protein catabolic process;GO:1902963 negative regulation of metalloendopeptidase activity involved in amyloid precursor protein catabolic process		0	0	0	0	0	0	0	0	0	1	1	0	1	0	1	0	0	0	1	1	1
668604	1700016P03Rik	0	0	1	668604	Gene_ID	M. musculus	668604	M. musculus	1700016P03Rik	RIKEN cDNA 1700016P03 gene	GO:0008150 biological_process		0	0	0	0	0	0	0	0	0	0	0	0	0	0	0	0	0	0	0	0	1
16181	Il1rn	0	0	1	16181	Gene_ID	M. musculus	16181	M. musculus	Il1rn	interleukin 1 receptor antagonist	GO:2000660 negative regulation of interleukin-1-mediated signaling pathway;GO:0001660 fever generation;GO:2000659 regulation of interleukin-1-mediated signaling pathway		0	0	0	1	0	0	0	1	0	1	0	0	0	0	0	0	0	0	0	0	1
52552	Parp8	0	0	1	52552	Gene_ID	M. musculus	52552	M. musculus	Parp8	poly (ADP-ribose) polymerase family, member 8	GO:0070213 protein auto-ADP-ribosylation;GO:0030968 endoplasmic reticulum unfolded protein response;GO:0043687 post-translational protein modification		0	0	0	0	0	0	0	0	0	0	0	0	0	0	0	0	0	0	0	0	1
74440	Cmip	1	0	0	74440	Gene_ID	M. musculus	74440	M. musculus	Cmip	c-Maf inducing protein	GO:0001701 in utero embryonic development;GO:0043009 chordate embryonic development;GO:0009792 embryo development ending in birth or egg hatching		0	0	0	0	0	0	0	0	0	0	0	0	0	0	0	0	0	0	0	0	1
14729	Gp5	1	0	0	14729	Gene_ID	M. musculus	14729	M. musculus	Gp5	glycoprotein 5 (platelet)	GO:0007597 blood coagulation, intrinsic pathway;GO:0010572 positive regulation of platelet activation;GO:0010544 negative regulation of platelet activation		0	0	1	1	0	0	0	0	0	1	0	0	0	0	0	0	0	0	0	0	1
268721	Zswim8	0	0	1	268721	Gene_ID	M. musculus	268721	M. musculus	Zswim8	zinc finger SWIM-type containing 8	GO:0140958 target-directed miRNA degradation;GO:2000627 positive regulation of miRNA catabolic process;GO:2000625 regulation of miRNA catabolic process		0	0	0	0	0	0	0	0	0	0	0	0	0	0	0	0	0	0	0	0	1
58244	Stx6	0	0	1	58244	Gene_ID	M. musculus	58244	M. musculus	Stx6	syntaxin 6	GO:0016189 synaptic vesicle to endosome fusion;GO:0099532 synaptic vesicle endosomal processing;GO:0048278 vesicle docking		0	0	0	0	0	0	0	0	0	0	0	0	0	0	0	0	0	0	0	0	1
70294	Rnf126	0	0	1	70294	Gene_ID	M. musculus	70294	M. musculus	Rnf126	ring finger protein 126	GO:0071629 cytoplasm protein quality control by the ubiquitin-proteasome system;GO:0140455 cytoplasm protein quality control;GO:0071218 cellular response to misfolded protein		0	0	0	0	0	0	0	0	0	0	0	0	0	1	0	0	0	0	0	0	1
212679	Mars2	0	1	0	212679	Gene_ID	M. musculus	212679	M. musculus	Mars2	methionine-tRNA synthetase 2 (mitochondrial)	GO:0006431 methionyl-tRNA aminoacylation;GO:0006418 tRNA aminoacylation for protein translation;GO:0043039 tRNA aminoacylation		0	0	0	0	0	0	0	0	0	0	0	0	0	0	0	0	0	0	0	0	1
71667	Tmem248	0	0	1	71667	Gene_ID	M. musculus	71667	M. musculus	Tmem248	transmembrane protein 248	GO:0008150 biological_process		0	0	0	0	0	0	0	0	0	0	0	0	0	0	0	0	0	0	0	0	1
67705	1810058I24Rik	1	0	0	67705	Gene_ID	M. musculus	67705	M. musculus	Stmp1	short transmembrane mitochondrial protein 1	GO:0097250 mitochondrial respirasome assembly;GO:0017062 respiratory chain complex III assembly;GO:0034551 mitochondrial respiratory chain complex III assembly		0	0	0	0	1	0	0	0	1	0	0	0	0	0	0	0	0	0	0	0	1
215446	Entpd3	0	0	1	215446	Gene_ID	M. musculus	215446	M. musculus	Entpd3	ectonucleoside triphosphate diphosphohydrolase 3	GO:0009143 nucleoside triphosphate catabolic process;GO:0009134 nucleoside diphosphate catabolic process;GO:0009132 nucleoside diphosphate metabolic process		0	0	0	0	0	0	0	0	0	0	0	0	0	0	0	0	0	0	0	0	1
19942	Rpl27	0	0	1	19942	Gene_ID	M. musculus	19942	M. musculus	Rpl27	ribosomal protein L27	GO:0140236 translation at presynapse;GO:0140241 translation at synapse;GO:0140242 translation at postsynapse		0	0	0	0	0	0	0	0	0	0	0	0	0	0	0	0	0	0	0	0	1
71777	Ing3	0	0	1	71777	Gene_ID	M. musculus	71777	M. musculus	Ing3	inhibitor of growth family, member 3	GO:0043968 histone H2A acetylation;GO:1905168 positive regulation of double-strand break repair via homologous recombination;GO:0043967 histone H4 acetylation		0	0	0	0	0	0	0	0	0	0	0	0	0	0	0	0	0	0	0	0	1
240442	Adnp2	1	0	0	240442	Gene_ID	M. musculus	240442	M. musculus	Adnp2	ADNP homeobox 2	GO:0007399 nervous system development;GO:0048731 system development;GO:0007275 multicellular organism development		0	0	0	0	0	0	0	0	0	0	0	0	0	0	0	0	0	0	0	0	1
12796	Camp	0	0	1	12796	Gene_ID	M. musculus	12796	M. musculus	Camp	cathelicidin antimicrobial peptide	GO:0051838 cytolysis by host of symbiont cells;GO:0019835 cytolysis;GO:0002544 chronic inflammatory response		0	1	1	0	1	0	0	1	1	0	0	0	0	0	0	1	0	0	0	0	1
66471	Anp32e	0	0	1	66471	Gene_ID	M. musculus	66471	M. musculus	Anp32e	acidic (leucine-rich) nuclear phosphoprotein 32 family, member E	GO:0006325 chromatin organization;GO:0071824 protein-DNA complex organization;GO:0042981 regulation of apoptotic process		0	0	0	0	0	0	0	0	0	0	0	0	0	0	0	0	0	0	0	0	1
17085	Ly9	1	0	0	17085	Gene_ID	M. musculus	17085	M. musculus	Ly9	lymphocyte antigen 9	GO:0072540 T-helper 17 cell lineage commitment;GO:0002295 T-helper cell lineage commitment;GO:0072539 T-helper 17 cell differentiation		0	0	1	0	1	0	0	0	1	0	0	0	0	0	0	0	0	0	0	0	1
382062	AB124611	0	0	1	382062	Gene_ID	M. musculus	382062	M. musculus	AB124611	cDNA sequence AB124611	GO:0008150 biological_process		0	0	0	0	0	0	0	0	0	0	0	0	0	0	0	0	0	0	0	0	1
72391	Cdkn3	0	0	1	72391	Gene_ID	M. musculus	72391	M. musculus	Cdkn3	cyclin-dependent kinase inhibitor 3	GO:0006470 protein dephosphorylation;GO:0016311 dephosphorylation;GO:0006974 DNA damage response		0	0	0	0	0	0	0	0	0	0	0	0	0	0	0	0	0	0	0	0	1
19384	Ran	0	0	1	19384	Gene_ID	M. musculus	19384	M. musculus	Ran	RAN, member RAS oncogene family	GO:0061015 snRNA import into nucleus;GO:0006404 RNA import into nucleus;GO:0051030 snRNA transport		0	0	0	0	0	0	0	0	0	0	0	0	0	0	0	0	0	0	0	0	1
11796	Birc3	0	0	1	11796	Gene_ID	M. musculus	11796	M. musculus	Birc3	baculoviral IAP repeat-containing 3	GO:0060546 negative regulation of necroptotic process;GO:0062099 negative regulation of programmed necrotic cell death;GO:1902916 positive regulation of protein polyubiquitination		0	0	0	0	0	0	0	0	0	0	0	0	0	0	0	0	0	0	0	0	1
72098	Tmem68	0	0	1	72098	Gene_ID	M. musculus	72098	M. musculus	Tmem68	transmembrane protein 68	GO:0008150 biological_process		0	0	0	0	0	0	0	0	0	0	0	0	0	0	0	0	0	0	0	0	1
16175	Il1a	0	0	1	16175	Gene_ID	M. musculus	16175	M. musculus	Il1a	interleukin 1 alpha	GO:1904445 negative regulation of establishment of Sertoli cell barrier;GO:1904444 regulation of establishment of Sertoli cell barrier;GO:0072639 interleukin-33 production		0	0	0	1	1	0	0	1	0	1	0	1	0	0	0	1	0	1	0	0	1
54217	Rpl36	1	0	0	54217	Gene_ID	M. musculus	54217	M. musculus	Rpl36	ribosomal protein L36	GO:0140236 translation at presynapse;GO:0140241 translation at synapse;GO:0140242 translation at postsynapse		1	0	0	0	0	0	0	0	0	0	0	0	0	0	0	0	0	0	0	0	1
12858	Cox5a	1	0	0	12858	Gene_ID	M. musculus	12858	M. musculus	Cox5a	cytochrome c oxidase subunit 5A	GO:0006123 mitochondrial electron transport, cytochrome c to oxygen;GO:0019646 aerobic electron transport chain;GO:0042775 mitochondrial ATP synthesis coupled electron transport		0	0	0	0	0	0	0	0	0	0	0	0	0	0	0	0	1	0	0	0	1
21807	Tsc22d1	1	0	0	21807	Gene_ID	M. musculus	21807	M. musculus	Tsc22d1	TSC22 domain family, member 1	GO:0043066 negative regulation of apoptotic process;GO:0043069 negative regulation of programmed cell death;GO:0008284 positive regulation of cell population proliferation		0	0	0	0	0	0	0	0	0	0	0	0	0	0	0	0	0	0	0	0	1
12317	Calr	0	0	1	12317	Gene_ID	M. musculus	12317	M. musculus	Calr	calreticulin	GO:0002397 MHC class I protein complex assembly;GO:0002502 peptide antigen assembly with MHC class I protein complex;GO:1901164 negative regulation of trophoblast cell migration		0	0	0	1	0	0	0	1	0	0	0	1	1	1	0	0	0	0	0	0	1
100503134	Gm19569	0	0	1	100503134	Gene_ID	M. musculus	100503134	M. musculus	Gm19569	predicted gene, 19569			0	0	0	0	0	0	0	0	0	0	0	0	0	0	0	0	0	0	0	0	1
232941	Ppm1n	0	0	1	232941	Gene_ID	M. musculus	232941	M. musculus	Ppm1n	protein phosphatase, Mg2+/Mn2+ dependent, 1N (putative)	GO:0035970 peptidyl-threonine dephosphorylation;GO:0043124 negative regulation of I-kappaB kinase/NF-kappaB signaling;GO:0090263 positive regulation of canonical Wnt signaling pathway		0	0	0	0	0	0	0	0	0	0	0	0	0	0	0	0	0	0	0	0	1
217331	Unk	0	0	1	217331	Gene_ID	M. musculus	217331	M. musculus	Unk	unkempt family zinc finger	GO:2000766 negative regulation of cytoplasmic translation;GO:2000765 regulation of cytoplasmic translation;GO:0001764 neuron migration		0	0	0	0	0	0	0	0	0	0	0	0	0	0	0	0	0	0	0	0	1
108829	Jmjd1c	0	0	1	108829	Gene_ID	M. musculus	108829	M. musculus	Jmjd1c	jumonji domain containing 1C	GO:1990636 reproductive senescence;GO:0036098 male germ-line stem cell population maintenance;GO:0033169 histone H3-K9 demethylation		0	0	0	0	0	1	0	0	0	0	0	0	0	0	0	0	0	0	0	0	1
11658	Alcam	0	0	1	11658	Gene_ID	M. musculus	11658	M. musculus	Alcam	activated leukocyte cell adhesion molecule	GO:0008045 motor neuron axon guidance;GO:0007157 heterophilic cell-cell adhesion via plasma membrane cell adhesion molecules;GO:0098742 cell-cell adhesion via plasma-membrane adhesion molecules		0	0	0	0	0	0	1	0	0	0	0	0	0	0	0	0	0	0	0	0	1
21888	Tle4	0	0	1	21888	Gene_ID	M. musculus	21888	M. musculus	Tle4	transducin-like enhancer of split 4	GO:0090090 negative regulation of canonical Wnt signaling pathway;GO:0030178 negative regulation of Wnt signaling pathway;GO:0060828 regulation of canonical Wnt signaling pathway		0	0	0	0	0	0	0	0	0	0	0	0	0	0	0	0	0	0	0	0	1
11656	Alas2	0	0	1	11656	Gene_ID	M. musculus	11656	M. musculus	Alas2	aminolevulinic acid synthase 2, erythroid	GO:0042541 hemoglobin biosynthetic process;GO:0020027 hemoglobin metabolic process;GO:0006783 heme biosynthetic process		0	0	0	0	0	0	0	0	0	1	0	0	0	0	0	0	0	0	0	0	1
22324	Vav1	0	0	1	22324	Gene_ID	M. musculus	22324	M. musculus	Vav1	vav 1 oncogene	GO:0045954 positive regulation of natural killer cell mediated cytotoxicity;GO:0002717 positive regulation of natural killer cell mediated immunity;GO:0042269 regulation of natural killer cell mediated cytotoxicity		0	0	1	1	0	1	1	1	0	0	0	0	0	1	0	0	0	0	1	1	1
56449	Ybx3	0	0	1	56449	Gene_ID	M. musculus	56449	M. musculus	Ybx3	Y box protein 3	GO:1902219 negative regulation of intrinsic apoptotic signaling pathway in response to osmotic stress;GO:0048642 negative regulation of skeletal muscle tissue development;GO:1902218 regulation of intrinsic apoptotic signaling pathway in response to osmotic stress		0	0	0	0	0	0	0	0	0	0	0	0	0	0	0	0	0	0	0	0	1
70661	Sik3	0	0	1	70661	Gene_ID	M. musculus	70661	M. musculus	Sik3	SIK family kinase 3	GO:1904515 positive regulation of TORC2 signaling;GO:1903939 regulation of TORC2 signaling;GO:1904263 positive regulation of TORC1 signaling	yes	0	0	0	0	0	0	0	0	0	0	0	0	0	0	0	0	0	0	0	0	1
12363	Casp4	0	1	0	12363	Gene_ID	M. musculus	12363	M. musculus	Casp4	caspase 4, apoptosis-related cysteine peptidase	GO:0160075 non-canonical inflammasome complex assembly;GO:2000494 positive regulation of interleukin-18-mediated signaling pathway;GO:2000492 regulation of interleukin-18-mediated signaling pathway		0	0	0	0	1	0	0	0	1	0	0	0	0	0	0	0	0	1	0	0	1
20610	Sumo3	1	0	0	20610	Gene_ID	M. musculus	20610	M. musculus	Sumo3	small ubiquitin-like modifier 3	GO:0016925 protein sumoylation;GO:0043392 negative regulation of DNA binding;GO:2000060 positive regulation of ubiquitin-dependent protein catabolic process		0	0	0	0	0	0	0	0	0	0	0	0	0	0	0	0	0	0	0	0	1
330450	Far2	0	0	1	330450	Gene_ID	M. musculus	330450	M. musculus	Far2	fatty acyl CoA reductase 2	GO:0010025 wax biosynthetic process;GO:0010166 wax metabolic process;GO:0035336 long-chain fatty-acyl-CoA metabolic process		0	0	0	0	0	0	0	0	0	0	0	0	0	0	0	0	0	0	0	0	1
19228	Pth1r	0	0	1	19228	Gene_ID	M. musculus	19228	M. musculus	Pth1r	parathyroid hormone 1 receptor	GO:0060732 positive regulation of inositol phosphate biosynthetic process;GO:0010919 regulation of inositol phosphate biosynthetic process;GO:0002076 osteoblast development		0	0	0	0	0	0	0	0	0	1	0	0	0	0	0	0	0	0	0	0	1
237860	Ssh2	0	0	1	237860	Gene_ID	M. musculus	237860	M. musculus	Ssh2	slingshot protein phosphatase 2	GO:0030837 negative regulation of actin filament polymerization;GO:0032272 negative regulation of protein polymerization;GO:0030833 regulation of actin filament polymerization		0	0	0	0	0	0	0	0	0	0	1	1	0	0	0	0	0	0	0	0	1
207304	Hectd1	0	0	1	207304	Gene_ID	M. musculus	207304	M. musculus	Hectd1	HECT domain E3 ubiquitin protein ligase 1	GO:0060708 spongiotrophoblast differentiation;GO:0060712 spongiotrophoblast layer development;GO:0060707 trophoblast giant cell differentiation		0	0	1	0	0	0	0	0	0	0	0	0	0	0	0	0	0	0	0	0	1
27367	Rpl3	0	0	1	27367	Gene_ID	M. musculus	27367	M. musculus	Rpl3	ribosomal protein L3	GO:0071353 cellular response to interleukin-4;GO:0070670 response to interleukin-4;GO:0002181 cytoplasmic translation		0	0	0	0	0	0	0	0	0	0	0	0	0	0	0	0	0	0	0	0	1
18715	Pim2	0	0	1	18715	Gene_ID	M. musculus	18715	M. musculus	Pim2	proviral integration site 2	GO:0008637 apoptotic mitochondrial changes;GO:0000082 G1/S transition of mitotic cell cycle;GO:0016239 positive regulation of macroautophagy	yes	0	0	0	0	0	0	0	0	0	0	0	0	0	0	0	0	0	0	0	0	1
50772	Mapk6	0	0	1	50772	Gene_ID	M. musculus	50772	M. musculus	Mapk6	mitogen-activated protein kinase 6	GO:0060999 positive regulation of dendritic spine development;GO:0060998 regulation of dendritic spine development;GO:0006468 protein phosphorylation	yes	0	0	0	0	0	0	0	0	0	0	0	0	0	0	0	0	0	0	0	0	1
105244801	Gm16599	1	0	0	105244801	Gene_ID	M. musculus	105244801	M. musculus	Gm16599	predicted gene, 16599			0	0	0	0	0	0	0	0	0	0	0	0	0	0	0	0	0	0	0	0	1
24088	Tlr2	0	0	1	24088	Gene_ID	M. musculus	24088	M. musculus	Tlr2	toll-like receptor 2	GO:0042495 detection of triacyl bacterial lipopeptide;GO:1903971 positive regulation of response to macrophage colony-stimulating factor;GO:1903974 positive regulation of cellular response to macrophage colony-stimulating factor stimulus		0	1	1	0	1	0	1	1	1	1	1	1	1	0	0	1	0	1	0	0	1
21929	Tnfaip3	0	0	1	21929	Gene_ID	M. musculus	21929	M. musculus	Tnfaip3	tumor necrosis factor, alpha-induced protein 3	GO:0002631 regulation of granuloma formation;GO:0002632 negative regulation of granuloma formation;GO:0034147 regulation of toll-like receptor 5 signaling pathway		0	0	1	1	1	0	0	1	0	1	0	0	0	0	0	0	0	1	0	0	1
666173	Vps13b	0	0	1	666173	Gene_ID	M. musculus	666173	M. musculus	Vps13b	vacuolar protein sorting 13B	GO:0032458 slow endocytic recycling;GO:0090168 Golgi reassembly;GO:0036438 maintenance of lens transparency		0	0	0	0	0	0	0	0	0	1	0	0	0	0	0	0	0	0	0	0	1
27993	Imp4	0	0	1	27993	Gene_ID	M. musculus	27993	M. musculus	Imp4	IMP4, U3 small nucleolar ribonucleoprotein	GO:0042274 ribosomal small subunit biogenesis;GO:0006364 rRNA processing;GO:0016072 rRNA metabolic process		0	0	0	0	0	0	0	0	0	0	0	0	0	0	0	0	0	0	0	0	1
69562	Cdk13	0	0	1	69562	Gene_ID	M. musculus	69562	M. musculus	Cdk13	cyclin-dependent kinase 13	GO:0000380 alternative mRNA splicing, via spliceosome;GO:2000737 negative regulation of stem cell differentiation;GO:0032968 positive regulation of transcription elongation by RNA polymerase II	yes	0	1	0	0	0	0	0	0	0	0	0	0	0	0	0	0	0	0	0	0	1
22221	Ubp1	0	0	1	22221	Gene_ID	M. musculus	22221	M. musculus	Ubp1	upstream binding protein 1	GO:0032897 negative regulation of viral transcription;GO:0046782 regulation of viral transcription;GO:0048525 negative regulation of viral process		0	0	0	0	0	0	0	0	0	0	0	0	0	0	0	0	0	0	0	0	1
237898	Usp32	0	0	1	237898	Gene_ID	M. musculus	237898	M. musculus	Usp32	ubiquitin specific peptidase 32			0	0	0	0	0	0	0	0	0	0	0	0	0	0	0	0	0	0	0	0	1
317758	Gimap9	0	1	0	317758	Gene_ID	M. musculus	317758	M. musculus	Gimap9	GTPase, IMAP family member 9			0	0	0	0	0	0	0	0	0	0	0	0	0	0	0	0	0	0	0	0	1
71978	Ppp2r2a	0	0	1	71978	Gene_ID	M. musculus	71978	M. musculus	Ppp2r2a	protein phosphatase 2, regulatory subunit B, alpha	GO:0043278 response to morphine;GO:0014072 response to isoquinoline alkaloid;GO:0043279 response to alkaloid		0	0	0	0	0	0	0	0	0	0	0	0	0	0	0	0	0	0	0	0	1
66494	Prelid1	0	1	0	66494	Gene_ID	M. musculus	66494	M. musculus	Prelid1	PRELI domain containing 1	GO:2001140 positive regulation of phospholipid transport;GO:0010917 negative regulation of mitochondrial membrane potential;GO:2001138 regulation of phospholipid transport		0	0	0	1	0	0	0	0	0	0	1	0	0	0	1	0	0	0	0	0	1
66610	Abi3	0	0	1	66610	Gene_ID	M. musculus	66610	M. musculus	Abi3	ABI family member 3	GO:0010593 negative regulation of lamellipodium assembly;GO:1902744 negative regulation of lamellipodium organization;GO:0002357 defense response to tumor cell		0	0	0	0	0	0	0	0	0	0	1	0	0	0	0	0	0	0	0	0	1
73914	Irak3	0	0	1	73914	Gene_ID	M. musculus	73914	M. musculus	Irak3	interleukin-1 receptor-associated kinase 3	GO:0010932 regulation of macrophage tolerance induction;GO:0010933 positive regulation of macrophage tolerance induction;GO:0002645 positive regulation of tolerance induction	yes	0	0	0	0	1	0	0	1	0	0	1	0	0	0	0	0	0	1	0	0	1
17711	mt-Cytb	1	0	0	17711	Gene_ID	M. musculus	17711	M. musculus	CYTB	cytochrome b	GO:0015988 energy coupled proton transmembrane transport, against electrochemical gradient;GO:0015990 electron transport coupled proton transport;GO:0033762 response to glucagon		0	0	0	0	0	0	0	0	0	0	0	0	0	0	0	0	1	0	0	0	1
67742	Samsn1	0	0	1	67742	Gene_ID	M. musculus	67742	M. musculus	Samsn1	SAM domain, SH3 domain and nuclear localization signals, 1	GO:0050869 negative regulation of B cell activation;GO:0050732 negative regulation of peptidyl-tyrosine phosphorylation;GO:0002820 negative regulation of adaptive immune response		0	0	0	1	0	0	0	0	0	0	0	0	0	0	0	0	0	0	0	0	1
66475	Rps23	1	0	0	66475	Gene_ID	M. musculus	66475	M. musculus	Rps23	ribosomal protein S23	GO:1990145 maintenance of translational fidelity;GO:0034063 stress granule assembly;GO:0042274 ribosomal small subunit biogenesis		1	0	0	0	0	0	0	0	0	0	0	0	0	0	0	0	0	0	0	0	1
223433	Otulinl	0	0	1	223433	Gene_ID	M. musculus	223433	M. musculus	Otulinl	OTU deubiquitinase with linear linkage specificity like	GO:0008150 biological_process		0	0	0	0	0	0	0	0	0	0	0	0	0	0	0	0	0	0	0	0	1
399566	Btbd6	0	0	1	399566	Gene_ID	M. musculus	399566	M. musculus	Btbd6	BTB (POZ) domain containing 6	GO:0022008 neurogenesis;GO:0007399 nervous system development;GO:0048731 system development		0	0	0	0	0	0	0	0	0	0	0	0	0	1	0	0	0	0	0	0	1
115490428	Gm44040	0	0	1	115490428	Gene_ID	M. musculus	115490428	M. musculus	Gm44040	predicted gene, 44040			0	0	0	0	0	0	0	0	0	0	0	0	0	0	0	0	0	0	0	0	1
54645	Gripap1	0	0	1	54645	Gene_ID	M. musculus	54645	M. musculus	Gripap1	GRIP1 associated protein 1	GO:0099158 regulation of recycling endosome localization within postsynapse;GO:1903910 negative regulation of receptor clustering;GO:0099152 regulation of neurotransmitter receptor transport, endosome to postsynaptic membrane		0	0	0	0	0	0	0	0	0	0	0	0	1	0	0	0	0	0	0	0	1
545389	Cep170	0	0	1	545389	Gene_ID	M. musculus	545389	M. musculus	Cep170	centrosomal protein 170	GO:0008150 biological_process		0	0	0	0	0	0	0	0	0	0	0	0	0	0	0	0	0	0	0	0	1
17319	Mif	0	0	1	17319	Gene_ID	M. musculus	17319	M. musculus	Mif	macrophage migration inhibitory factor (glycosylation-inhibiting factor)	GO:0061078 positive regulation of prostaglandin secretion involved in immune response;GO:0002905 regulation of mature B cell apoptotic process;GO:0002906 negative regulation of mature B cell apoptotic process		0	1	0	1	1	1	0	1	1	0	0	0	0	0	0	0	0	0	0	0	1
219140	Spata13	0	0	1	219140	Gene_ID	M. musculus	219140	M. musculus	Spata13	spermatogenesis associated 13	GO:0046847 filopodium assembly;GO:0030032 lamellipodium assembly;GO:0097581 lamellipodium organization		0	0	0	0	0	0	0	0	0	0	0	0	0	0	0	0	0	0	1	0	1
73582	Camkmt	0	0	1	73582	Gene_ID	M. musculus	73582	M. musculus	Camkmt	calmodulin-lysine N-methyltransferase	GO:0018022 peptidyl-lysine methylation;GO:0006479 protein methylation;GO:0008213 protein alkylation		0	0	0	0	0	0	0	0	0	0	0	0	0	0	0	0	0	0	0	0	1
69408	Dnajc17	0	0	1	69408	Gene_ID	M. musculus	69408	M. musculus	Dnajc17	DnaJ heat shock protein family (Hsp40) member C17	GO:0000390 spliceosomal complex disassembly;GO:0032988 protein-RNA complex disassembly;GO:0032984 protein-containing complex disassembly		0	0	0	0	0	0	0	0	0	0	0	0	0	0	0	0	0	0	0	0	1
15461	Hras	1	0	0	15461	Gene_ID	M. musculus	15461	M. musculus	Hras	Harvey rat sarcoma virus oncogene	GO:0090402 oncogene-induced cell senescence;GO:1900029 positive regulation of ruffle assembly;GO:0098696 regulation of neurotransmitter receptor localization to postsynaptic specialization membrane		0	0	0	0	1	1	0	0	0	0	0	0	0	1	0	1	1	0	0	0	1
19317	Qk	0	0	1	19317	Gene_ID	M. musculus	19317	M. musculus	Qki	quaking, KH domain containing RNA binding	GO:0042759 long-chain fatty acid biosynthetic process;GO:0048714 positive regulation of oligodendrocyte differentiation;GO:0035886 vascular associated smooth muscle cell differentiation		0	0	0	0	0	0	0	0	0	0	0	0	0	0	0	0	0	0	0	0	1
238447	Igha	0	0	1	238447	Gene_ID	M. musculus	238447	M. musculus	Igha	immunoglobulin heavy constant alpha	GO:0002455 humoral immune response mediated by circulating immunoglobulin;GO:0002385 mucosal immune response;GO:0002251 organ or tissue specific immune response		0	0	1	0	0	0	0	0	0	0	0	0	0	0	0	0	0	0	0	0	1
18415	Hspa4l	0	0	1	18415	Gene_ID	M. musculus	18415	M. musculus	Hspa4l	heat shock protein 4 like	GO:0006457 protein folding;GO:0009987 cellular process;GO:0008150 biological_process		0	0	0	0	0	0	0	0	0	0	0	0	0	0	0	0	0	0	0	0	1
268902	Robo2	0	0	1	268902	Gene_ID	M. musculus	268902	M. musculus	Robo2	roundabout guidance receptor 2	GO:0050925 negative regulation of negative chemotaxis;GO:0050923 regulation of negative chemotaxis;GO:0016199 axon midline choice point recognition		0	0	0	0	0	0	1	0	0	0	0	0	0	0	0	0	0	0	0	0	1
236539	Phgdh	0	0	1	236539	Gene_ID	M. musculus	236539	M. musculus	Phgdh	3-phosphoglycerate dehydrogenase	GO:0006564 L-serine biosynthetic process;GO:0006566 threonine metabolic process;GO:0009448 gamma-aminobutyric acid metabolic process		0	0	0	0	0	0	0	0	0	0	0	0	0	0	0	0	0	0	0	0	1
100502766	Kifc1	0	1	0	100502766	Gene_ID	M. musculus	100502766	M. musculus	Kifc1	kinesin family member C1	GO:0072382 minus-end-directed vesicle transport along microtubule;GO:0072385 minus-end-directed organelle transport along microtubule;GO:0010826 negative regulation of centrosome duplication		0	0	0	0	0	1	0	0	0	0	1	0	0	0	0	0	0	0	0	0	1
57257	Vav3	0	0	1	57257	Gene_ID	M. musculus	57257	M. musculus	Vav3	vav 3 oncogene	GO:0043552 positive regulation of phosphatidylinositol 3-kinase activity;GO:0090218 positive regulation of lipid kinase activity;GO:0030032 lamellipodium assembly		0	0	0	1	0	1	1	1	0	0	0	0	0	0	0	0	0	0	1	0	1
18003	Nedd9	0	0	1	18003	Gene_ID	M. musculus	18003	M. musculus	Nedd9	neural precursor cell expressed, developmentally down-regulated gene 9	GO:2000522 positive regulation of immunological synapse formation;GO:2000520 regulation of immunological synapse formation;GO:0061523 cilium disassembly		0	0	0	1	0	0	1	1	0	0	0	1	0	0	0	0	0	0	0	0	1
13383	Dlg1	0	0	1	13383	Gene_ID	M. musculus	13383	M. musculus	Dlg1	discs large MAGUK scaffold protein 1	GO:1903760 regulation of voltage-gated potassium channel activity involved in ventricular cardiac muscle cell action potential repolarization;GO:0043622 cortical microtubule organization;GO:1903753 negative regulation of p38MAPK cascade	yes	0	0	1	1	0	0	0	0	0	0	0	0	0	0	0	0	0	0	0	0	1
56760	Clec1b	1	0	0	56760	Gene_ID	M. musculus	56760	M. musculus	Clec1b	C-type lectin domain family 1, member b	GO:0030220 platelet formation;GO:0036344 platelet morphogenesis;GO:0030099 myeloid cell differentiation		0	0	0	0	0	1	0	0	0	1	0	0	0	0	0	1	0	0	0	0	1
269209	Stk36	0	0	1	269209	Gene_ID	M. musculus	269209	M. musculus	Stk36	serine/threonine kinase 36	GO:0007228 positive regulation of hh target transcription factor activity;GO:0007227 signal transduction downstream of smoothened;GO:0003351 epithelial cilium movement involved in extracellular fluid movement	yes	0	0	0	0	0	0	0	0	0	0	0	0	0	0	0	0	0	0	0	0	1
13835	Epha1	0	0	1	13835	Gene_ID	M. musculus	13835	M. musculus	Epha1	Eph receptor A1	GO:0048013 ephrin receptor signaling pathway;GO:0034446 substrate adhesion-dependent cell spreading;GO:0051496 positive regulation of stress fiber assembly	yes	0	0	0	1	0	0	0	0	0	0	0	1	0	0	0	0	0	0	0	0	1
66496	Ppdpf	0	0	1	66496	Gene_ID	M. musculus	66496	M. musculus	Ppdpf	pancreatic progenitor cell differentiation and proliferation factor	GO:0030154 cell differentiation;GO:0048869 cellular developmental process;GO:0007275 multicellular organism development		0	0	0	0	0	0	0	0	0	0	0	0	0	0	0	0	0	0	0	0	1
231207	Cpeb2	0	0	1	231207	Gene_ID	M. musculus	231207	M. musculus	Cpeb2	cytoplasmic polyadenylation element binding protein 2	GO:1900248 negative regulation of cytoplasmic translational elongation;GO:0045900 negative regulation of translational elongation;GO:0099547 regulation of translation at synapse, modulating synaptic transmission		0	0	0	0	0	0	0	0	0	0	0	0	0	0	0	0	0	0	0	0	1
102631725	Gm29994	0	0	1	102631725	Gene_ID	M. musculus	102631725	M. musculus	Gm29994	predicted gene, 29994			0	0	0	0	0	0	0	0	0	0	0	0	0	0	0	0	0	0	0	0	1
67873	Mri1	0	1	0	67873	Gene_ID	M. musculus	67873	M. musculus	Mri1	methylthioribose-1-phosphate isomerase 1	GO:0019509 L-methionine salvage from methylthioadenosine;GO:0071265 L-methionine biosynthetic process;GO:0043102 amino acid salvage		0	0	0	0	0	0	0	0	0	0	0	0	0	0	0	0	0	0	0	0	1
320757	A630052C17Rik	0	0	1	320757	Gene_ID	M. musculus	320757	M. musculus	A630052C17Rik	RIKEN cDNA A630052C17 gene	GO:0008150 biological_process		0	0	0	0	0	0	0	0	0	0	0	0	0	0	0	0	0	0	0	0	1
64138	Ctsz	0	0	1	64138	Gene_ID	M. musculus	64138	M. musculus	Ctsz	cathepsin Z	GO:0010757 negative regulation of plasminogen activation;GO:0010755 regulation of plasminogen activation;GO:0010955 negative regulation of protein processing		0	1	0	0	0	0	0	0	0	0	1	0	0	0	1	0	0	0	0	0	1
77578	Bcl9	0	0	1	77578	Gene_ID	M. musculus	77578	M. musculus	Bcl9	B cell CLL/lymphoma 9	GO:0014908 myotube differentiation involved in skeletal muscle regeneration;GO:0045445 myoblast differentiation;GO:0043403 skeletal muscle tissue regeneration		0	0	0	0	0	0	0	0	0	0	0	0	0	0	0	0	0	0	0	0	1
108686	Ccdc88a	0	0	1	108686	Gene_ID	M. musculus	108686	M. musculus	Ccdc88a	coiled coil domain containing 88A	GO:0072658 maintenance of protein location in membrane;GO:0072660 maintenance of protein location in plasma membrane;GO:1903566 positive regulation of protein localization to cilium		0	0	0	0	0	0	0	0	0	0	0	0	0	0	0	0	0	0	1	0	1
67554	Slc25a30	0	0	1	67554	Gene_ID	M. musculus	67554	M. musculus	Slc25a30	solute carrier family 25, member 30	GO:0055085 transmembrane transport;GO:0006810 transport;GO:0051234 establishment of localization		0	0	0	0	0	0	0	0	0	0	0	0	0	0	0	0	0	0	0	0	1
14790	Grcc10	0	0	1	14790	Gene_ID	M. musculus	14790	M. musculus	Grcc10	gene rich cluster, C10 gene	GO:0021678 third ventricle development;GO:0036343 psychomotor behavior;GO:0021540 corpus callosum morphogenesis		0	0	0	0	0	0	0	0	0	0	0	0	0	0	0	0	0	0	0	0	1
69781	1600010M07Rik	1	0	0	69781	Gene_ID	M. musculus	69781	M. musculus	1600010M07Rik	RIKEN cDNA 1600010M07 gene	GO:0008150 biological_process		0	0	0	0	0	0	0	0	0	0	0	0	0	0	0	0	0	0	0	0	1
50771	Atp9b	0	0	1	50771	Gene_ID	M. musculus	50771	M. musculus	Atp9b	ATPase, class II, type 9B	GO:0006890 retrograde vesicle-mediated transport, Golgi to endoplasmic reticulum;GO:0045332 phospholipid translocation;GO:0034204 lipid translocation		0	0	0	0	0	0	0	0	0	0	0	0	0	0	0	0	0	0	0	1	1
102637787	Gm26740	0	0	1	102637787	Gene_ID	M. musculus	102637787	M. musculus	Gm26740	predicted gene, 26740			0	0	0	0	0	0	0	0	0	0	0	0	0	0	0	0	0	0	0	0	1
234796	Klhl36	0	1	0	234796	Gene_ID	M. musculus	234796	M. musculus	Klhl36	kelch-like 36			0	0	0	0	0	0	0	0	0	0	0	0	0	0	0	0	0	0	0	0	1
228911	Tshz2	0	0	1	228911	Gene_ID	M. musculus	228911	M. musculus	Tshz2	teashirt zinc finger family member 2	GO:0006357 regulation of transcription by RNA polymerase II;GO:0006355 regulation of DNA-templated transcription;GO:1903506 regulation of nucleic acid-templated transcription		0	0	0	0	0	0	0	0	0	0	0	0	0	0	0	0	0	0	0	0	1
14356	Timm10b	0	1	0	14356	Gene_ID	M. musculus	14356	M. musculus	Timm10b	translocase of inner mitochondrial membrane 10B			0	0	0	0	0	0	0	0	0	0	0	0	0	0	0	0	0	0	0	0	1
228545	Vps18	0	0	1	228545	Gene_ID	M. musculus	228545	M. musculus	Vps18	VPS18 CORVET/HOPS core subunit	GO:0033147 negative regulation of intracellular estrogen receptor signaling pathway;GO:0033146 regulation of intracellular estrogen receptor signaling pathway;GO:0033144 negative regulation of intracellular steroid hormone receptor signaling pathway		0	0	0	0	0	0	0	0	0	0	0	0	1	0	0	0	0	0	0	0	1
76905	Lrg1	0	1	0	76905	Gene_ID	M. musculus	76905	M. musculus	Lrg1	leucine-rich alpha-2-glycoprotein 1	GO:0051546 keratinocyte migration;GO:0060054 positive regulation of epithelial cell proliferation involved in wound healing;GO:0035313 wound healing, spreading of epidermal cells		0	0	0	0	0	0	0	0	0	0	0	0	0	0	0	0	0	0	0	0	1
19261	Sirpa	0	0	1	19261	Gene_ID	M. musculus	19261	M. musculus	Sirpa	signal-regulatory protein alpha	GO:1903720 negative regulation of I-kappaB phosphorylation;GO:0071641 negative regulation of macrophage inflammatory protein 1 alpha production;GO:0035696 monocyte extravasation		0	1	0	1	1	1	1	1	1	0	1	0	1	0	0	0	0	1	0	1	1
217684	Susd6	0	0	1	217684	Gene_ID	M. musculus	217684	M. musculus	Susd6	sushi domain containing 6	GO:0006974 DNA damage response;GO:0033554 cellular response to stress;GO:0006950 response to stress		0	0	0	0	0	0	0	0	0	0	0	0	0	0	0	0	0	0	0	0	1
211556	Ap1ar	0	0	1	211556	Gene_ID	M. musculus	211556	M. musculus	Ap1ar	adaptor-related protein complex 1 associated regulatory protein	GO:0048203 vesicle targeting, trans-Golgi to endosome;GO:0001920 negative regulation of receptor recycling;GO:0006895 Golgi to endosome transport		0	0	0	0	0	0	0	0	0	0	0	0	0	0	0	0	0	0	0	0	1
66111	Tmed3	0	0	1	66111	Gene_ID	M. musculus	66111	M. musculus	Tmed3	transmembrane p24 trafficking protein 3	GO:0006888 endoplasmic reticulum to Golgi vesicle-mediated transport;GO:0007030 Golgi organization;GO:0048193 Golgi vesicle transport		0	0	0	0	0	0	0	0	0	0	0	0	0	0	0	0	0	0	0	0	1
18793	Plaur	0	0	1	18793	Gene_ID	M. musculus	18793	M. musculus	Plaur	plasminogen activator, urokinase receptor	GO:0038195 urokinase plasminogen activator signaling pathway;GO:2001268 negative regulation of cysteine-type endopeptidase activity involved in apoptotic signaling pathway;GO:0051917 regulation of fibrinolysis		0	1	0	1	0	1	0	0	0	0	0	0	0	0	0	0	0	0	0	0	1
56791	Ube2l6	1	0	0	56791	Gene_ID	M. musculus	56791	M. musculus	Ube2l6	ubiquitin-conjugating enzyme E2L 6	GO:0032020 ISG15-protein conjugation;GO:0000209 protein polyubiquitination;GO:0016567 protein ubiquitination		0	0	0	0	0	0	0	0	1	0	0	0	0	1	0	0	1	0	0	0	1
74117	Actr3	0	0	1	74117	Gene_ID	M. musculus	74117	M. musculus	Actr3	ARP3 actin-related protein 3	GO:1904171 negative regulation of bleb assembly;GO:0043519 regulation of myosin II filament organization;GO:1904170 regulation of bleb assembly		0	0	0	0	0	0	0	0	1	0	1	1	0	0	0	0	0	0	1	0	1
20893	Bhlhe40	0	0	1	20893	Gene_ID	M. musculus	20893	M. musculus	Bhlhe40	basic helix-loop-helix family, member e40	GO:0043153 entrainment of circadian clock by photoperiod;GO:0009648 photoperiodism;GO:0009649 entrainment of circadian clock		0	0	0	0	0	0	0	0	0	0	0	0	0	0	0	0	0	0	0	0	1
20335	Sec61g	1	0	0	20335	Gene_ID	M. musculus	20335	M. musculus	Sec61g	SEC61, gamma subunit	GO:0031204 post-translational protein targeting to membrane, translocation;GO:0006620 post-translational protein targeting to endoplasmic reticulum membrane;GO:0045047 protein targeting to ER		0	0	0	0	0	0	0	0	0	0	0	0	0	0	0	0	0	0	0	0	1
15078	H3f3a	0	0	1	15078	Gene_ID	M. musculus	15078	M. musculus	H3f3a	H3.3 histone A	GO:1902340 negative regulation of chromosome condensation;GO:0031508 pericentric heterochromatin formation;GO:0031509 subtelomeric heterochromatin formation		0	0	0	0	0	1	0	0	0	0	1	0	0	0	0	0	0	0	0	0	1
80750	N4bp1	0	0	1	80750	Gene_ID	M. musculus	80750	M. musculus	N4bp1	NEDD4 binding protein 1	GO:0032435 negative regulation of proteasomal ubiquitin-dependent protein catabolic process;GO:1901799 negative regulation of proteasomal protein catabolic process;GO:2000059 negative regulation of ubiquitin-dependent protein catabolic process		0	0	0	0	0	0	0	1	1	0	0	0	0	0	0	0	0	0	0	0	1
75744	Svip	0	0	1	75744	Gene_ID	M. musculus	75744	M. musculus	Svip	small VCP/p97-interacting protein	GO:1904239 regulation of VCP-NPL4-UFD1 AAA ATPase complex assembly;GO:1904240 negative regulation of VCP-NPL4-UFD1 AAA ATPase complex assembly;GO:1903070 negative regulation of ER-associated ubiquitin-dependent protein catabolic process		0	1	0	0	0	0	0	0	0	0	1	0	0	0	0	0	0	0	0	0	1
56419	Diaph3	0	0	1	56419	Gene_ID	M. musculus	56419	M. musculus	Diaph3	diaphanous related formin 3	GO:0030041 actin filament polymerization;GO:0008154 actin polymerization or depolymerization;GO:0051258 protein polymerization		0	0	0	0	0	0	0	0	0	0	0	0	0	0	0	0	0	0	1	0	1
20375	Spi1	1	0	0	20375	Gene_ID	M. musculus	20375	M. musculus	Spi1	spleen focus forming virus (SFFV) proviral integration oncogene	GO:0098508 endothelial to hematopoietic transition;GO:0002572 pro-T cell differentiation;GO:0002316 follicular B cell differentiation		0	0	1	1	0	0	0	0	0	1	0	0	1	0	0	0	0	1	0	0	1
11307	Abcg1	1	0	0	11307	Gene_ID	M. musculus	11307	M. musculus	Abcg1	ATP binding cassette subfamily G member 1	GO:0071403 cellular response to high density lipoprotein particle stimulus;GO:1904409 regulation of secretory granule organization;GO:1904411 positive regulation of secretory granule organization		0	0	0	0	0	0	0	0	0	0	0	0	0	0	0	0	0	0	0	0	1
16970	Lrmp	1	0	0	16970	Gene_ID	M. musculus	16970	M. musculus	Irag2	inositol 1,4,5-triphosphate receptor associated 2	GO:0006997 nucleus organization;GO:0007338 single fertilization;GO:0009566 fertilization		0	0	0	0	0	0	0	0	0	0	0	0	0	0	0	0	0	0	0	0	1
213753	Zfp598	0	0	1	213753	Gene_ID	M. musculus	213753	M. musculus	Zfp598	zinc finger protein 598	GO:1990116 ribosome-associated ubiquitin-dependent protein catabolic process;GO:0072344 rescue of stalled ribosome;GO:0070534 protein K63-linked ubiquitination		0	0	0	0	0	0	0	0	0	0	0	0	0	0	0	0	0	0	0	0	1
170791	Rbm39	0	1	0	170791	Gene_ID	M. musculus	170791	M. musculus	Rbm39	RNA binding motif protein 39	GO:0048024 regulation of mRNA splicing, via spliceosome;GO:0050684 regulation of mRNA processing;GO:0043484 regulation of RNA splicing		0	0	0	0	0	0	0	0	0	0	0	0	0	0	0	0	0	0	1	0	1
67054	Paics	0	0	1	67054	Gene_ID	M. musculus	67054	M. musculus	Paics	phosphoribosylaminoimidazole carboxylase, phosphoribosylaminoribosylaminoimidazole, succinocarboxamide synthetase	GO:0006189 'de novo' IMP biosynthetic process;GO:0044208 'de novo' AMP biosynthetic process;GO:0097292 XMP metabolic process		0	0	0	0	0	0	0	0	0	0	0	0	0	0	0	0	0	0	0	0	1
234362	Zfp868	0	0	1	234362	Gene_ID	M. musculus	234362	M. musculus	Zfp868	zinc finger protein 868			0	0	0	0	0	0	0	0	0	0	0	0	0	0	0	0	0	0	0	0	1
66181	Nop10	1	0	0	66181	Gene_ID	M. musculus	66181	M. musculus	Nop10	NOP10 ribonucleoprotein	GO:0031120 snRNA pseudouridine synthesis;GO:0000454 snoRNA guided rRNA pseudouridine synthesis;GO:0040031 snRNA modification		1	0	0	0	0	0	0	0	0	0	0	0	0	0	0	0	0	0	0	0	1
16178	Il1r2	0	0	1	16178	Gene_ID	M. musculus	16178	M. musculus	Il1r2	interleukin 1 receptor, type II	GO:0032690 negative regulation of interleukin-1 alpha production;GO:2000660 negative regulation of interleukin-1-mediated signaling pathway;GO:2000659 regulation of interleukin-1-mediated signaling pathway		0	0	0	0	0	0	0	1	0	0	0	0	0	0	0	0	0	0	0	0	1
12856	Cox17	1	0	0	12856	Gene_ID	M. musculus	12856	M. musculus	Cox17	cytochrome c oxidase assembly protein 17, copper chaperone	GO:1904734 positive regulation of electron transfer activity;GO:1904960 positive regulation of cytochrome-c oxidase activity;GO:1904959 regulation of cytochrome-c oxidase activity		0	0	0	0	0	0	0	0	0	0	0	0	0	0	0	0	1	0	0	0	1
20276	Scnn1a	0	0	1	20276	Gene_ID	M. musculus	20276	M. musculus	Scnn1a	sodium channel, nonvoltage-gated 1 alpha	GO:0050914 sensory perception of salty taste;GO:1904116 response to vasopressin;GO:1904117 cellular response to vasopressin		0	0	0	0	0	0	0	0	0	1	0	0	0	0	0	0	0	1	0	0	1
68813	Dock5	0	0	1	68813	Gene_ID	M. musculus	68813	M. musculus	Dock5	dedicator of cytokinesis 5	GO:1904694 negative regulation of vascular associated smooth muscle contraction;GO:0071800 podosome assembly;GO:0003056 regulation of vascular associated smooth muscle contraction		0	0	0	1	0	1	0	0	0	0	0	1	0	0	0	0	0	0	1	0	1
72482	Acbd6	0	1	0	72482	Gene_ID	M. musculus	72482	M. musculus	Acbd6	acyl-Coenzyme A binding domain containing 6	GO:0008150 biological_process		0	0	0	0	0	0	0	0	0	0	0	0	0	0	0	0	0	0	0	0	1
54368	Gp9	1	0	0	54368	Gene_ID	M. musculus	54368	M. musculus	Gp9	glycoprotein 9 (platelet)	GO:0007597 blood coagulation, intrinsic pathway;GO:0010572 positive regulation of platelet activation;GO:0072378 blood coagulation, fibrin clot formation		0	0	0	1	0	1	0	0	0	1	0	0	0	0	0	0	0	0	0	0	1
26943	Serinc3	0	0	1	26943	Gene_ID	M. musculus	26943	M. musculus	Serinc3	serine incorporator 3	GO:0009597 detection of virus;GO:1902237 positive regulation of endoplasmic reticulum stress-induced intrinsic apoptotic signaling pathway;GO:1902235 regulation of endoplasmic reticulum stress-induced intrinsic apoptotic signaling pathway		0	0	0	0	0	0	0	0	1	0	0	0	0	0	1	0	0	0	0	0	1
110183	Gm42418	0	0	1	110183	Gene_ID	M. musculus	110183	M. musculus	Rn18s-rs5	18s RNA, related sequence 5	GO:0008150 biological_process		0	0	0	0	0	0	0	0	0	0	0	0	0	0	0	0	0	0	0	0	1
67671	Rpl38	1	0	0	67671	Gene_ID	M. musculus	67671	M. musculus	Rpl38	ribosomal protein L38	GO:0034463 90S preribosome assembly;GO:0048318 axial mesoderm development;GO:0000028 ribosomal small subunit assembly		1	0	0	0	0	0	0	0	0	0	0	0	0	0	0	0	0	0	0	0	1
227753	Gsn	1	0	0	227753	Gene_ID	M. musculus	227753	M. musculus	Gsn	gelsolin	GO:1903906 regulation of plasma membrane raft polarization;GO:1903921 regulation of protein processing in phagocytic vesicle;GO:1903923 positive regulation of protein processing in phagocytic vesicle		0	0	0	0	0	0	0	0	1	0	1	0	0	0	1	0	0	0	0	0	1
19240	Tmsb10	0	0	1	19240	Gene_ID	M. musculus	19240	M. musculus	Tmsb10	thymosin beta 10	GO:0042989 sequestering of actin monomers;GO:0030837 negative regulation of actin filament polymerization;GO:0032507 maintenance of protein location in cell		0	0	0	0	0	0	0	0	0	0	1	0	0	0	0	0	0	0	0	0	1
67184	Ndufa13	1	0	0	67184	Gene_ID	M. musculus	67184	M. musculus	Ndufa13	NADH:ubiquinone oxidoreductase subunit A13	GO:0045039 protein insertion into mitochondrial inner membrane;GO:0051204 protein insertion into mitochondrial membrane;GO:0090151 establishment of protein localization to mitochondrial membrane		0	0	0	0	0	0	0	0	0	0	0	0	0	0	0	0	1	1	0	0	1
21847	Klf10	0	0	1	21847	Gene_ID	M. musculus	21847	M. musculus	Klf10	Kruppel-like factor 10	GO:0045672 positive regulation of osteoclast differentiation;GO:0030282 bone mineralization;GO:0002763 positive regulation of myeloid leukocyte differentiation		0	0	0	0	0	0	0	0	0	0	0	0	0	0	0	0	0	0	0	0	1
98932	Myl9	1	0	0	98932	Gene_ID	M. musculus	98932	M. musculus	Myl9	myosin, light polypeptide 9, regulatory	GO:0030239 myofibril assembly;GO:0055002 striated muscle cell development;GO:0031032 actomyosin structure organization		0	0	0	0	0	0	0	0	0	0	0	0	0	0	0	0	0	0	1	0	1
115486514	D530033B14Rik	0	1	0	115486514	Gene_ID	M. musculus	115486514	M. musculus	D530033B14Rik	RIKEN cDNA D530033B14 gene	GO:0008150 biological_process		0	0	0	0	0	0	0	0	0	0	0	0	0	0	0	0	0	0	0	0	1
225055	Fbxo11	0	0	1	225055	Gene_ID	M. musculus	225055	M. musculus	Fbxo11	F-box protein 11	GO:1904878 negative regulation of calcium ion transmembrane transport via high voltage-gated calcium channel;GO:1902514 regulation of calcium ion transmembrane transport via high voltage-gated calcium channel;GO:1903170 negative regulation of calcium ion transmembrane transport		0	0	0	0	0	0	0	0	0	0	0	0	0	1	0	0	0	0	0	0	1
17135	Mafk	0	0	1	17135	Gene_ID	M. musculus	17135	M. musculus	Mafk	v-maf musculoaponeurotic fibrosarcoma oncogene family, protein K (avian)	GO:0000122 negative regulation of transcription by RNA polymerase II;GO:0045892 negative regulation of DNA-templated transcription;GO:1903507 negative regulation of nucleic acid-templated transcription		0	0	0	0	0	1	0	0	0	0	0	0	0	0	0	0	0	0	0	0	1
99382	Abtb2	0	0	1	99382	Gene_ID	M. musculus	99382	M. musculus	Abtb2	ankyrin repeat and BTB (POZ) domain containing 2	GO:0097237 cellular response to toxic substance;GO:0009636 response to toxic substance;GO:0070887 cellular response to chemical stimulus		0	0	0	0	0	0	0	0	0	0	0	0	0	0	0	0	0	0	0	0	1
12870	Cp	0	0	1	12870	Gene_ID	M. musculus	12870	M. musculus	Cp	ceruloplasmin	GO:0006825 copper ion transport;GO:0046688 response to copper ion;GO:0006826 iron ion transport		0	0	0	0	0	0	0	0	0	0	0	0	0	0	0	0	0	0	0	0	1
115488648	Gm15537	0	1	0	115488648	Gene_ID	M. musculus	115488648	M. musculus	Gm15537	predicted gene 15537	GO:0008150 biological_process		0	0	0	0	0	0	0	0	0	0	0	0	0	0	0	0	0	0	0	0	1
58250	Chst11	0	0	1	58250	Gene_ID	M. musculus	58250	M. musculus	Chst11	carbohydrate sulfotransferase 11	GO:0033037 polysaccharide localization;GO:0048703 embryonic viscerocranium morphogenesis;GO:0030206 chondroitin sulfate biosynthetic process		0	0	0	0	0	0	0	0	0	0	0	0	0	0	0	0	0	0	0	0	1
17084	Ly86	0	0	1	17084	Gene_ID	M. musculus	17084	M. musculus	Ly86	lymphocyte antigen 86	GO:0031666 positive regulation of lipopolysaccharide-mediated signaling pathway;GO:0031664 regulation of lipopolysaccharide-mediated signaling pathway;GO:0031663 lipopolysaccharide-mediated signaling pathway		0	0	0	0	0	0	0	1	1	0	0	0	0	0	0	0	0	1	0	0	1
69358	Lrrc51	1	0	0	69358	Gene_ID	M. musculus	69358	M. musculus	Lrrc51	leucine rich repeat containing 51	GO:0008150 biological_process		0	0	0	0	0	0	0	0	0	0	0	0	0	0	0	0	0	0	0	0	1
217305	Cd300ld	0	1	0	217305	Gene_ID	M. musculus	217305	M. musculus	Cd300ld	CD300 molecule like family member d	GO:0032675 regulation of interleukin-6 production;GO:0032680 regulation of tumor necrosis factor production;GO:1903555 regulation of tumor necrosis factor superfamily cytokine production		0	0	0	0	1	0	0	0	0	0	0	0	0	0	0	0	0	0	0	0	1
70040	2610037D02Rik	0	1	0	70040	Gene_ID	M. musculus	70040	M. musculus	2610037D02Rik	RIKEN cDNA 2610037D02 gene	GO:0008150 biological_process		0	0	0	0	0	0	0	0	0	0	0	0	0	0	0	0	0	0	0	0	1
69544	Wdr5b	1	0	0	69544	Gene_ID	M. musculus	69544	M. musculus	Wdr5b	WD repeat domain 5B	GO:0051568 histone H3-K4 methylation;GO:0034968 histone lysine methylation;GO:0016571 histone methylation		0	0	0	0	0	0	0	0	0	0	0	0	0	0	0	0	0	0	0	0	1
225994	Nmrk1	0	0	1	225994	Gene_ID	M. musculus	225994	M. musculus	Nmrk1	nicotinamide riboside kinase 1	GO:0019363 pyridine nucleotide biosynthetic process;GO:0072525 pyridine-containing compound biosynthetic process;GO:0019362 pyridine nucleotide metabolic process	yes	0	0	0	0	0	0	0	0	0	0	0	0	0	0	0	0	0	0	0	0	1
268882	Fbxo45	0	0	1	268882	Gene_ID	M. musculus	268882	M. musculus	Fbxo45	F-box protein 45	GO:0060386 synapse assembly involved in innervation;GO:0021800 cerebral cortex tangential migration;GO:0021960 anterior commissure morphogenesis		0	0	0	0	0	0	0	0	0	0	0	0	1	0	0	0	0	0	0	0	1
16434	Itpa	0	0	1	16434	Gene_ID	M. musculus	16434	M. musculus	Itpa	inosine triphosphatase (nucleoside triphosphate pyrophosphatase)	GO:0006193 ITP catabolic process;GO:0009207 purine ribonucleoside triphosphate catabolic process;GO:0009203 ribonucleoside triphosphate catabolic process		0	0	0	0	0	0	0	0	0	0	0	0	0	0	0	0	0	0	0	0	1
225115	Svil	0	0	1	225115	Gene_ID	M. musculus	225115	M. musculus	Svil	supervillin	GO:0051014 actin filament severing;GO:0051016 barbed-end actin filament capping;GO:0051693 actin filament capping		0	0	0	0	0	0	0	0	0	0	1	0	0	0	0	0	0	0	0	0	1
18719	Pip5k1b	0	0	1	18719	Gene_ID	M. musculus	18719	M. musculus	Pip5k1b	phosphatidylinositol-4-phosphate 5-kinase, type 1 beta	GO:0006661 phosphatidylinositol biosynthetic process;GO:0046488 phosphatidylinositol metabolic process;GO:0046474 glycerophospholipid biosynthetic process	yes	0	0	0	0	0	0	0	0	0	0	0	0	0	0	0	0	0	0	0	0	1
18484	Pam	0	0	1	18484	Gene_ID	M. musculus	18484	M. musculus	Pam	peptidylglycine alpha-amidating monooxygenase	GO:0001519 peptide amidation;GO:0018032 protein amidation;GO:0062112 fatty acid primary amide biosynthetic process		0	0	0	0	0	0	0	0	0	0	0	0	0	0	0	0	0	0	0	0	1
13178	Dck	1	0	0	13178	Gene_ID	M. musculus	13178	M. musculus	Dck	deoxycytidine kinase	GO:0006181 dGMP biosynthetic process;GO:0106384 dGMP salvage;GO:0006170 dAMP biosynthetic process	yes	0	0	0	0	0	0	0	0	0	0	0	0	0	0	0	0	0	0	0	0	1
22350	Ezr	0	0	1	22350	Gene_ID	M. musculus	22350	M. musculus	Ezr	ezrin	GO:1902896 terminal web assembly;GO:0072697 protein localization to cell cortex;GO:0043622 cortical microtubule organization		0	0	0	0	0	0	0	0	0	0	0	0	1	0	0	0	0	0	0	1	1
11569	Aebp2	0	0	1	11569	Gene_ID	M. musculus	11569	M. musculus	Aebp2	AE binding protein 2	GO:0006325 chromatin organization;GO:0071824 protein-DNA complex organization;GO:0000122 negative regulation of transcription by RNA polymerase II		0	0	0	0	0	0	0	0	0	0	0	0	0	0	0	0	0	0	0	0	1
16154	Il10ra	0	0	1	16154	Gene_ID	M. musculus	16154	M. musculus	Il10ra	interleukin 10 receptor, alpha	GO:0070086 ubiquitin-dependent endocytosis;GO:0060729 intestinal epithelial structure maintenance;GO:0030277 maintenance of gastrointestinal epithelium		0	0	0	0	0	0	0	1	0	1	0	0	0	0	0	1	0	0	0	1	1
269513	Nkain3	0	0	1	269513	Gene_ID	M. musculus	269513	M. musculus	Nkain3	Na+/K+ transporting ATPase interacting 3	GO:0002028 regulation of sodium ion transport;GO:0010959 regulation of metal ion transport;GO:0043269 regulation of monoatomic ion transport		0	0	0	0	0	0	0	0	0	0	0	0	0	0	0	0	0	0	0	0	1
56715	Rabgef1	0	0	1	56715	Gene_ID	M. musculus	56715	M. musculus	Rabgef1	RAB guanine nucleotide exchange factor (GEF) 1	GO:1900234 regulation of Kit signaling pathway;GO:1900235 negative regulation of Kit signaling pathway;GO:0032764 negative regulation of mast cell cytokine production		0	0	1	1	1	0	1	1	0	0	1	0	1	0	0	0	0	0	0	1	1
227541	Camk1d	0	0	1	227541	Gene_ID	M. musculus	227541	M. musculus	Camk1d	calcium/calmodulin-dependent protein kinase ID	GO:0060267 positive regulation of respiratory burst;GO:0060263 regulation of respiratory burst;GO:0032793 positive regulation of CREB transcription factor activity	yes	0	0	0	0	0	0	0	1	0	0	0	1	1	0	1	0	0	0	0	0	1
27207	Rps11	1	0	0	27207	Gene_ID	M. musculus	27207	M. musculus	Rps11	ribosomal protein S11	GO:0140236 translation at presynapse;GO:0140241 translation at synapse;GO:0140242 translation at postsynapse		1	0	0	0	0	0	0	0	0	0	0	0	0	0	0	0	0	0	0	0	1
78514	Arhgap10	0	1	0	78514	Gene_ID	M. musculus	78514	M. musculus	Arhgap10	Rho GTPase activating protein 10	GO:0043066 negative regulation of apoptotic process;GO:0043069 negative regulation of programmed cell death;GO:0060548 negative regulation of cell death		0	0	0	0	0	0	0	0	0	0	0	0	0	0	0	0	0	0	1	0	1
14131	Fcgr3	0	0	1	14131	Gene_ID	M. musculus	14131	M. musculus	Fcgr3	Fc receptor, IgG, low affinity III	GO:0001803 regulation of type III hypersensitivity;GO:0001805 positive regulation of type III hypersensitivity;GO:0001788 antibody-dependent cellular cytotoxicity		0	0	1	0	1	0	1	1	0	0	0	0	1	0	0	1	0	0	0	1	1
19401	Rara	1	0	0	19401	Gene_ID	M. musculus	19401	M. musculus	Rara	retinoic acid receptor, alpha	GO:0060010 Sertoli cell fate commitment;GO:0060591 chondroblast differentiation;GO:0045630 positive regulation of T-helper 2 cell differentiation		0	0	0	1	1	0	0	0	0	0	0	0	0	0	0	0	0	1	0	0	1
17357	Marcksl1	0	0	1	17357	Gene_ID	M. musculus	17357	M. musculus	Marcksl1	MARCKS-like 1	GO:0099509 regulation of presynaptic cytosolic calcium ion concentration;GO:0051480 regulation of cytosolic calcium ion concentration;GO:0070050 neuron cellular homeostasis		0	0	0	0	0	0	0	0	0	0	0	0	0	0	0	0	0	0	0	0	1
56378	Arpc3	1	0	0	56378	Gene_ID	M. musculus	56378	M. musculus	Arpc3	actin related protein 2/3 complex, subunit 3	GO:0034314 Arp2/3 complex-mediated actin nucleation;GO:0045010 actin nucleation;GO:0030833 regulation of actin filament polymerization		0	0	0	0	0	0	0	0	0	0	0	0	0	0	0	0	0	0	1	0	1
77573	Vps33a	0	0	1	77573	Gene_ID	M. musculus	77573	M. musculus	Vps33a	VPS33A CORVET/HOPS core subunit	GO:0048070 regulation of developmental pigmentation;GO:0120305 regulation of pigmentation;GO:0032400 melanosome localization		0	0	0	0	0	0	0	0	0	1	0	0	0	0	0	0	0	0	0	0	1
69724	Rnaseh2a	0	0	1	69724	Gene_ID	M. musculus	69724	M. musculus	Rnaseh2a	ribonuclease H2, large subunit	GO:0043137 DNA replication, removal of RNA primer;GO:0006298 mismatch repair;GO:0006401 RNA catabolic process		0	0	0	0	0	0	0	0	0	0	0	0	0	0	0	0	0	0	0	0	1
233724	Tmem41b	0	0	1	233724	Gene_ID	M. musculus	233724	M. musculus	Tmem41b	transmembrane protein 41B	GO:0044830 modulation by host of viral RNA genome replication;GO:0044827 modulation by host of viral genome replication;GO:0032365 intracellular lipid transport		0	0	0	0	0	0	0	0	0	0	0	0	0	0	0	0	0	0	0	0	1
14430	Galt	1	0	0	14430	Gene_ID	M. musculus	14430	M. musculus	Galt	galactose-1-phosphate uridyl transferase	GO:0006258 UDP-glucose catabolic process;GO:0009227 nucleotide-sugar catabolic process;GO:0006011 UDP-glucose metabolic process		0	0	0	0	0	0	0	0	0	0	0	0	0	0	0	0	0	0	0	0	1
319772	C130050O18Rik	1	0	0	319772	Gene_ID	M. musculus	319772	M. musculus	C130050O18Rik	RIKEN cDNA C130050O18 gene	GO:0008150 biological_process		0	0	0	0	0	0	0	0	0	0	0	0	0	0	0	0	0	0	0	0	1
80291	Rilpl2	0	0	1	80291	Gene_ID	M. musculus	80291	M. musculus	Rilpl2	Rab interacting lysosomal protein-like 2	GO:1903445 protein transport from ciliary membrane to plasma membrane;GO:0032594 protein transport within lipid bilayer;GO:0003382 epithelial cell morphogenesis		0	0	0	0	0	0	0	0	0	0	0	0	0	0	0	0	0	0	0	0	1
241175	Cntnap5b	1	0	0	241175	Gene_ID	M. musculus	241175	M. musculus	Cntnap5b	contactin associated protein-like 5B	GO:0007155 cell adhesion;GO:0009987 cellular process;GO:0008150 biological_process		0	0	0	0	0	0	0	0	0	0	0	0	0	0	0	0	0	0	0	0	1
12449	Ccnf	0	0	1	12449	Gene_ID	M. musculus	12449	M. musculus	Ccnf	cyclin F	GO:0000320 re-entry into mitotic cell cycle;GO:0010826 negative regulation of centrosome duplication;GO:0046606 negative regulation of centrosome cycle		0	0	0	0	0	0	0	0	0	0	1	0	0	1	0	0	0	0	0	0	1
12211	Birc6	0	0	1	12211	Gene_ID	M. musculus	12211	M. musculus	Birc6	baculoviral IAP repeat-containing 6	GO:0060712 spongiotrophoblast layer development;GO:0060711 labyrinthine layer development;GO:0032465 regulation of cytokinesis		0	0	0	0	0	0	0	0	0	0	0	0	0	0	0	0	0	0	0	0	1
53379	Hnrnpa2b1	0	0	1	53379	Gene_ID	M. musculus	53379	M. musculus	Hnrnpa2b1	heterogeneous nuclear ribonucleoprotein A2/B1	GO:1905663 positive regulation of telomerase RNA reverse transcriptase activity;GO:1905661 regulation of telomerase RNA reverse transcriptase activity;GO:1990428 miRNA transport		0	0	0	0	0	0	0	0	0	0	0	0	0	0	0	0	0	0	0	0	1
13039	Ctsl	0	1	0	13039	Gene_ID	M. musculus	13039	M. musculus	Ctsl	cathepsin L	GO:0060309 elastin catabolic process;GO:0042637 catagen;GO:0051541 elastin metabolic process		0	0	1	0	0	0	0	0	0	0	0	0	0	1	1	0	0	0	0	0	1
15191	Hdgf	1	0	0	15191	Gene_ID	M. musculus	15191	M. musculus	Hdgf	heparin binding growth factor	GO:0098760 response to interleukin-7;GO:0098761 cellular response to interleukin-7;GO:0043524 negative regulation of neuron apoptotic process		0	0	0	0	0	0	0	0	0	0	0	0	0	0	0	0	0	0	0	0	1
74737	Pcf11	0	0	1	74737	Gene_ID	M. musculus	74737	M. musculus	Pcf11	PCF11 cleavage and polyadenylation factor subunit	GO:0006369 termination of RNA polymerase II transcription;GO:0006353 DNA-templated transcription termination;GO:0006378 mRNA polyadenylation		0	0	0	0	0	0	0	0	0	0	0	0	0	0	0	0	0	0	0	0	1
231430	Cox18	0	0	1	231430	Gene_ID	M. musculus	231430	M. musculus	Cox18	cytochrome c oxidase assembly protein 18	GO:0032979 protein insertion into mitochondrial inner membrane from matrix;GO:0032978 protein insertion into membrane from inner side;GO:0051204 protein insertion into mitochondrial membrane		0	0	0	0	0	0	0	0	0	0	0	0	0	0	0	0	0	0	0	0	1
12695	Patj	1	0	0	12695	Gene_ID	M. musculus	12695	M. musculus	Patj	PATJ, crumbs cell polarity complex component	GO:0120192 tight junction assembly;GO:0120193 tight junction organization;GO:0031023 microtubule organizing center organization		0	0	0	0	0	0	0	0	0	0	0	0	0	0	0	0	0	0	0	0	1
67126	Atp5e	1	0	0	67126	Gene_ID	M. musculus	67126	M. musculus	Atp5e	ATP synthase, H+ transporting, mitochondrial F1 complex, epsilon subunit	GO:0042776 proton motive force-driven mitochondrial ATP synthesis;GO:0015986 proton motive force-driven ATP synthesis;GO:0006754 ATP biosynthetic process		0	0	0	0	0	0	0	0	0	0	0	0	0	0	0	0	1	0	0	0	1
56744	Pf4	1	0	0	56744	Gene_ID	M. musculus	56744	M. musculus	Pf4	platelet factor 4	GO:0042832 defense response to protozoan;GO:0001562 response to protozoan;GO:0070098 chemokine-mediated signaling pathway		0	0	0	0	0	1	1	0	0	0	0	0	0	0	0	0	0	1	0	0	1
72117	Naa50	1	0	0	72117	Gene_ID	M. musculus	72117	M. musculus	Naa50	N(alpha)-acetyltransferase 50, NatE catalytic subunit	GO:0034087 establishment of mitotic sister chromatid cohesion;GO:0071962 mitotic sister chromatid cohesion, centromeric;GO:0034085 establishment of sister chromatid cohesion		0	0	0	0	0	0	0	0	0	0	0	0	0	0	0	0	0	0	0	0	1
20184	Uimc1	0	0	1	20184	Gene_ID	M. musculus	20184	M. musculus	Uimc1	ubiquitin interaction motif containing 1	GO:0070537 histone H2A K63-linked deubiquitination;GO:0070536 protein K63-linked deubiquitination;GO:0007095 mitotic G2 DNA damage checkpoint signaling		0	0	0	0	0	0	0	0	0	0	0	0	0	0	0	0	0	0	0	0	1
14007	Celf2	0	0	1	14007	Gene_ID	M. musculus	14007	M. musculus	Celf2	CUGBP, Elav-like family member 2	GO:0006376 mRNA splice site recognition;GO:0000245 spliceosomal complex assembly;GO:0000381 regulation of alternative mRNA splicing, via spliceosome		0	0	0	0	0	0	0	0	0	0	0	0	0	0	0	0	0	0	0	0	1
21769	Zfand3	0	0	1	21769	Gene_ID	M. musculus	21769	M. musculus	Zfand3	zinc finger, AN1-type domain 3	GO:0008150 biological_process		0	0	0	0	0	0	0	0	0	0	0	0	0	0	0	0	0	0	0	0	1
19377	Rai1	0	0	1	19377	Gene_ID	M. musculus	19377	M. musculus	Rai1	retinoic acid induced 1	GO:0040015 negative regulation of multicellular organism growth;GO:0032922 circadian regulation of gene expression;GO:0040014 regulation of multicellular organism growth		0	0	0	0	0	0	0	0	0	0	0	0	0	0	0	0	0	0	0	0	1
433111	F630040K05Rik	0	1	0	433111	Gene_ID	M. musculus	433111	M. musculus	F630040K05Rik	RIKEN cDNA F630040K05 gene			0	0	0	0	0	0	0	0	0	0	0	0	0	0	0	0	0	0	0	0	1
19944	Rpl29	1	0	0	19944	Gene_ID	M. musculus	19944	M. musculus	Rpl29	ribosomal protein L29	GO:0140236 translation at presynapse;GO:0140241 translation at synapse;GO:0140242 translation at postsynapse		1	0	0	0	0	0	0	0	0	0	0	0	0	0	0	0	0	0	0	0	1
100045792	Ect2l	0	0	1	100045792	Gene_ID	M. musculus	100045792	M. musculus	Ect2l	epithelial cell transforming sequence 2 oncogene-like	GO:0008150 biological_process		0	0	0	0	0	0	0	0	0	0	0	0	0	0	0	0	0	0	0	0	1
16592	Fabp5	0	0	1	16592	Gene_ID	M. musculus	16592	M. musculus	Fabp5	fatty acid binding protein 5, epidermal	GO:0099178 regulation of retrograde trans-synaptic signaling by endocanabinoid;GO:0035360 positive regulation of peroxisome proliferator activated receptor signaling pathway;GO:0031392 regulation of prostaglandin biosynthetic process		0	1	0	0	0	0	0	0	0	0	0	0	0	0	0	0	0	0	0	0	1
107321	Lpxn	1	0	0	107321	Gene_ID	M. musculus	107321	M. musculus	Lpxn	leupaxin	GO:0050859 negative regulation of B cell receptor signaling pathway;GO:0050855 regulation of B cell receptor signaling pathway;GO:0050858 negative regulation of antigen receptor-mediated signaling pathway		0	0	0	0	0	0	0	0	0	0	0	0	0	0	0	0	0	0	0	0	1
60533	Cd274	0	0	1	60533	Gene_ID	M. musculus	60533	M. musculus	Cd274	CD274 antigen	GO:0002843 regulation of tolerance induction to tumor cell;GO:0002845 positive regulation of tolerance induction to tumor cell;GO:1905404 positive regulation of activated CD8-positive, alpha-beta T cell apoptotic process		0	0	0	1	1	0	0	1	0	0	0	1	0	1	1	0	0	1	0	0	1
226517	Smg7	0	0	1	226517	Gene_ID	M. musculus	226517	M. musculus	Smg7	SMG7 nonsense mediated mRNA decay factor	GO:0000184 nuclear-transcribed mRNA catabolic process, nonsense-mediated decay;GO:0000956 nuclear-transcribed mRNA catabolic process;GO:0006402 mRNA catabolic process		0	0	0	0	0	0	0	0	0	0	0	0	0	0	0	0	0	0	0	0	1
107723	Slc12a6	0	0	1	107723	Gene_ID	M. musculus	107723	M. musculus	Slc12a6	solute carrier family 12, member 6	GO:0042539 hypotonic salinity response;GO:0071477 cellular hypotonic salinity response;GO:0140157 ammonium import across plasma membrane		0	0	0	0	0	0	0	0	0	0	0	0	0	0	0	0	0	0	0	0	1
20005	Rpl9	1	0	0	20005	Gene_ID	M. musculus	20005	M. musculus	Rpl9	ribosomal protein L9	GO:0140236 translation at presynapse;GO:0140241 translation at synapse;GO:0140242 translation at postsynapse		1	0	0	0	0	0	0	0	0	0	0	0	0	0	0	0	0	0	0	0	1
74596	Cds1	0	0	1	74596	Gene_ID	M. musculus	74596	M. musculus	Cds1	CDP-diacylglycerol synthase 1	GO:0016024 CDP-diacylglycerol biosynthetic process;GO:0046341 CDP-diacylglycerol metabolic process;GO:0140042 lipid droplet formation		0	0	0	0	0	0	0	0	0	0	0	0	0	0	0	0	0	0	0	0	1
74302	Mtmr3	0	0	1	74302	Gene_ID	M. musculus	74302	M. musculus	Mtmr3	myotubularin related protein 3	GO:1904562 phosphatidylinositol 5-phosphate metabolic process;GO:0060304 regulation of phosphatidylinositol dephosphorylation;GO:0046856 phosphatidylinositol dephosphorylation		0	0	0	0	0	0	0	0	0	0	0	0	0	0	0	0	0	0	0	0	1
19243	Ptp4a1.1	0	0	1	19243	Gene_ID	M. musculus	19243	M. musculus	Ptp4a1	protein tyrosine phosphatase 4a1	GO:0006470 protein dephosphorylation;GO:0016311 dephosphorylation;GO:0030335 positive regulation of cell migration		0	0	0	0	0	0	0	0	0	0	0	1	0	0	0	0	0	0	0	0	1
12721	Coro1a	1	0	0	12721	Gene_ID	M. musculus	12721	M. musculus	Coro1a	coronin, actin binding protein 1A	GO:0061502 early endosome to recycling endosome transport;GO:0032796 uropod organization;GO:0072679 thymocyte migration		0	0	1	1	0	0	1	0	1	1	1	0	1	0	0	1	0	0	0	0	1
13209	Ddx6	0	0	1	13209	Gene_ID	M. musculus	13209	M. musculus	Ddx6	DEAD (Asp-Glu-Ala-Asp) box polypeptide 6	GO:0019072 viral genome packaging;GO:0019074 viral RNA genome packaging;GO:0033962 P-body assembly		0	0	0	0	0	0	0	0	0	0	0	0	0	0	0	0	0	0	0	0	1
56632	Sphk2	1	0	0	56632	Gene_ID	M. musculus	56632	M. musculus	Sphk2	sphingosine kinase 2	GO:0006669 sphinganine-1-phosphate biosynthetic process;GO:0006668 sphinganine-1-phosphate metabolic process;GO:1904627 response to phorbol 13-acetate 12-myristate	yes	0	0	0	1	1	0	0	0	0	0	0	0	1	0	1	1	0	1	0	0	1
12306	Anxa2	1	0	0	12306	Gene_ID	M. musculus	12306	M. musculus	Anxa2	annexin A2	GO:1905597 positive regulation of low-density lipoprotein particle receptor binding;GO:0032804 negative regulation of low-density lipoprotein particle receptor catabolic process;GO:1905595 regulation of low-density lipoprotein particle receptor binding		0	0	0	0	0	1	0	0	0	0	0	0	1	0	0	0	0	0	0	0	1
20354	Sema4d	0	0	1	20354	Gene_ID	M. musculus	20354	M. musculus	Sema4d	sema domain, immunoglobulin domain (Ig), transmembrane domain (TM) and short cytoplasmic domain, (semaphorin) 4D	GO:1900220 semaphorin-plexin signaling pathway involved in bone trabecula morphogenesis;GO:1905704 positive regulation of inhibitory synapse assembly;GO:0010693 negative regulation of alkaline phosphatase activity		0	0	0	0	0	0	1	0	0	0	1	1	0	0	0	0	0	0	0	0	1
16016	Ighg2b	0	0	1	16016	Gene_ID	M. musculus	16016	M. musculus	Ighg2b	immunoglobulin heavy constant gamma 2B	GO:0001812 positive regulation of type I hypersensitivity;GO:0001796 regulation of type IIa hypersensitivity;GO:0001798 positive regulation of type IIa hypersensitivity		0	0	1	0	0	0	0	1	0	0	0	0	1	0	0	0	0	0	0	1	1
16803	Lbp	0	0	1	16803	Gene_ID	M. musculus	16803	M. musculus	Lbp	lipopolysaccharide binding protein	GO:0015920 lipopolysaccharide transport;GO:0060265 positive regulation of respiratory burst involved in inflammatory response;GO:0060267 positive regulation of respiratory burst		0	0	1	1	1	0	1	1	1	0	0	1	1	0	0	1	0	1	0	0	1
18054	Ngp	0	0	1	18054	Gene_ID	M. musculus	18054	M. musculus	Ngp	neutrophilic granule protein	GO:1901491 negative regulation of lymphangiogenesis;GO:1901490 regulation of lymphangiogenesis;GO:0016525 negative regulation of angiogenesis		0	0	0	0	0	0	0	0	0	0	0	0	0	0	0	0	0	0	0	0	1
210293	Dock10	0	0	1	210293	Gene_ID	M. musculus	210293	M. musculus	Dock10	dedicator of cytokinesis 10	GO:0002315 marginal zone B cell differentiation;GO:0060997 dendritic spine morphogenesis;GO:0002313 mature B cell differentiation involved in immune response		0	0	1	0	0	1	0	0	0	1	0	0	0	0	0	0	0	0	1	0	1
241274	Pnpla7	0	0	1	241274	Gene_ID	M. musculus	241274	M. musculus	Pnpla7	patatin-like phospholipase domain containing 7	GO:0034638 phosphatidylcholine catabolic process;GO:0046475 glycerophospholipid catabolic process;GO:0009395 phospholipid catabolic process		0	0	0	0	0	0	0	0	0	0	0	0	0	0	0	0	0	0	0	0	1
317717	Sec22a	0	1	0	317717	Gene_ID	M. musculus	317717	M. musculus	Sec22a	SEC22 homolog A, vesicle trafficking protein	GO:0006888 endoplasmic reticulum to Golgi vesicle-mediated transport;GO:0048193 Golgi vesicle transport;GO:0015031 protein transport		0	0	0	0	0	0	0	0	0	0	0	0	0	0	0	0	0	0	0	0	1
630146	Cd101	0	0	1	630146	Gene_ID	M. musculus	630146	M. musculus	Cd101	CD101 antigen	GO:0002763 positive regulation of myeloid leukocyte differentiation;GO:0045639 positive regulation of myeloid cell differentiation;GO:0002761 regulation of myeloid leukocyte differentiation		0	0	0	0	0	0	0	0	0	0	0	0	0	1	0	0	0	0	0	0	1
102637213	Gm34084	1	0	0	102637213	Gene_ID	M. musculus	102637213	M. musculus	Gm34084	predicted gene, 34084			0	0	0	0	0	0	0	0	0	0	0	0	0	0	0	0	0	0	0	0	1
102636679	Gm33682	0	0	1	102636679	Gene_ID	M. musculus	102636679	M. musculus	Gm33682	predicted gene, 33682			0	0	0	0	0	0	0	0	0	0	0	0	0	0	0	0	0	0	0	0	1
73212	3110082I17Rik	1	0	0	73212	Gene_ID	M. musculus	73212	M. musculus	3110082I17Rik	RIKEN cDNA 3110082I17 gene	GO:0008150 biological_process		0	0	0	0	0	0	0	0	0	0	0	0	0	0	0	0	0	0	0	0	1
19267	Ptpre	0	0	1	19267	Gene_ID	M. musculus	19267	M. musculus	Ptpre	protein tyrosine phosphatase, receptor type, E	GO:0007185 transmembrane receptor protein tyrosine phosphatase signaling pathway;GO:0046627 negative regulation of insulin receptor signaling pathway;GO:1900077 negative regulation of cellular response to insulin stimulus		0	0	0	1	0	0	0	0	0	0	0	0	0	0	0	0	0	0	0	0	1
11740	Slc25a5	1	0	0	11740	Gene_ID	M. musculus	11740	M. musculus	Slc25a5	solute carrier family 25 (mitochondrial carrier, adenine nucleotide translocator), member 5	GO:0140021 mitochondrial ADP transmembrane transport;GO:1990544 mitochondrial ATP transmembrane transport;GO:0015866 ADP transport		0	0	1	0	0	0	0	0	0	1	1	0	0	0	0	0	1	0	0	0	1
66914	Vps28	1	0	0	66914	Gene_ID	M. musculus	66914	M. musculus	Vps28	vacuolar protein sorting 28	GO:2000395 regulation of ubiquitin-dependent endocytosis;GO:2000397 positive regulation of ubiquitin-dependent endocytosis;GO:0043328 protein transport to vacuole involved in ubiquitin-dependent protein catabolic process via the multivesicular body sorting pathway		0	0	0	0	0	0	0	0	0	0	0	0	1	0	0	0	0	0	0	0	1
74475	4933431K23Rik	0	1	0	74475	Gene_ID	M. musculus	74475	M. musculus	4933431K23Rik	RIKEN cDNA 4933431K23 gene	GO:0008150 biological_process		0	0	0	0	0	0	0	0	0	0	0	0	0	0	0	0	0	0	0	0	1
100494	Zfand2a	0	0	1	100494	Gene_ID	M. musculus	100494	M. musculus	Zfand2a	zinc finger, AN1-type domain 2A	GO:0071243 cellular response to arsenic-containing substance;GO:0046685 response to arsenic-containing substance;GO:0045047 protein targeting to ER		0	0	0	0	0	0	0	0	0	0	0	0	0	0	0	0	0	0	0	0	1
227333	Dgkd	0	0	1	227333	Gene_ID	M. musculus	227333	M. musculus	Dgkd	diacylglycerol kinase, delta	GO:0090038 negative regulation of protein kinase C signaling;GO:2000370 positive regulation of clathrin-dependent endocytosis;GO:0046834 lipid phosphorylation	yes	0	0	0	0	0	1	0	0	0	0	0	0	1	0	0	0	0	0	0	1	1
54613	St3gal6	0	0	1	54613	Gene_ID	M. musculus	54613	M. musculus	St3gal6	ST3 beta-galactoside alpha-2,3-sialyltransferase 6	GO:0097503 sialylation;GO:0009311 oligosaccharide metabolic process;GO:0009247 glycolipid biosynthetic process		0	0	0	0	0	0	0	0	0	0	0	0	0	0	0	0	0	0	0	0	1
231464	Cnot6l	0	0	1	231464	Gene_ID	M. musculus	231464	M. musculus	Cnot6l	CCR4-NOT transcription complex, subunit 6-like	GO:0010606 positive regulation of cytoplasmic mRNA processing body assembly;GO:0010603 regulation of cytoplasmic mRNA processing body assembly;GO:0000289 nuclear-transcribed mRNA poly(A) tail shortening		0	0	0	0	0	0	0	0	0	0	0	0	0	0	0	0	0	0	0	0	1
270084	Lpcat2	0	0	1	270084	Gene_ID	M. musculus	270084	M. musculus	Lpcat2	lysophosphatidylcholine acyltransferase 2	GO:0006663 platelet activating factor biosynthetic process;GO:0046469 platelet activating factor metabolic process;GO:0008611 ether lipid biosynthetic process		0	0	0	0	0	0	0	0	0	0	0	0	0	0	0	0	0	0	0	0	1
75612	Gns	0	0	1	75612	Gene_ID	M. musculus	75612	M. musculus	Gns	glucosamine (N-acetyl)-6-sulfatase	GO:0042340 keratan sulfate catabolic process;GO:0042339 keratan sulfate metabolic process;GO:0006027 glycosaminoglycan catabolic process		0	1	0	0	0	0	0	0	0	0	0	0	0	0	0	0	0	0	0	0	1
19231	Ptma	0	0	1	19231	Gene_ID	M. musculus	19231	M. musculus	Ptma	prothymosin alpha	GO:0006325 chromatin organization;GO:0071824 protein-DNA complex organization;GO:0043066 negative regulation of apoptotic process		0	0	0	0	0	0	0	0	0	0	0	0	0	0	0	0	0	0	0	0	1
14724	Gp1bb	1	0	0	14724	Gene_ID	M. musculus	14724	M. musculus	Gp1bb	glycoprotein Ib, beta polypeptide	GO:0007597 blood coagulation, intrinsic pathway;GO:0010572 positive regulation of platelet activation;GO:0072378 blood coagulation, fibrin clot formation		0	0	0	1	0	1	0	0	0	1	0	0	0	0	0	0	0	0	0	0	1
54519	Apbb1ip	0	0	1	54519	Gene_ID	M. musculus	54519	M. musculus	Apbb1ip	amyloid beta (A4) precursor protein-binding, family B, member 1 interacting protein	GO:0002291 T cell activation via T cell receptor contact with antigen bound to MHC molecule on antigen presenting cell;GO:0002286 T cell activation involved in immune response;GO:0002285 lymphocyte activation involved in immune response		0	0	1	1	0	1	0	0	0	0	0	0	0	0	0	0	0	0	0	0	1
11974	Atp6v0e	0	0	1	11974	Gene_ID	M. musculus	11974	M. musculus	Atp6v0e	ATPase, H+ transporting, lysosomal V0 subunit E	GO:1902600 proton transmembrane transport;GO:0098662 inorganic cation transmembrane transport;GO:0098655 monoatomic cation transmembrane transport		0	0	0	0	0	0	0	0	0	0	0	0	0	0	0	0	0	0	0	0	1
11548	Adra1b	1	0	0	11548	Gene_ID	M. musculus	11548	M. musculus	Adra1b	adrenergic receptor, alpha 1b	GO:0001987 vasoconstriction of artery involved in baroreceptor response to lowering of systemic arterial blood pressure;GO:0001982 baroreceptor response to decreased systemic arterial blood pressure;GO:0045819 positive regulation of glycogen catabolic process		0	0	0	0	0	0	0	0	0	0	0	0	0	0	0	0	1	0	0	0	1
545030	Wdfy4	0	0	1	545030	Gene_ID	M. musculus	545030	M. musculus	Wdfy4	WD repeat and FYVE domain containing 4	GO:0036037 CD8-positive, alpha-beta T cell activation;GO:0098586 cellular response to virus;GO:0046631 alpha-beta T cell activation		0	0	1	0	0	0	0	0	0	0	0	0	0	0	0	0	0	0	0	0	1
77305	Wdr82	0	0	1	77305	Gene_ID	M. musculus	77305	M. musculus	Wdr82	WD repeat domain containing 82	GO:0110064 lncRNA catabolic process;GO:0140743 regulation of lncRNA transcription;GO:0140744 negative regulation of lncRNA transcription		0	0	0	0	0	0	0	0	0	0	0	0	0	0	0	0	0	0	0	0	1

### Sheet: Table 6
Table 6: Metascape enrichment output file of enrichment analysis of Neu7 cells from different trajectories (Trajectory1=Neu5 to Neu7 Uninfected;Trajectory2= Neu5 to Neu7 Infected; Trajectory3=Neu6 to Neu7 Infected)
GroupID	Category	Term	Description	LogP	Log(q-value)	Genes	Symbols	InTerm_InList
1_Summary	WikiPathways	WP163	Cytoplasmic ribosomal proteins	-49.2953	-45.0279	14109,19899,19933,19943,19944,19946,19981,20005,20055,20088,20090,20091,20115,20116,22121,26451,26961,27050,27207,27370,54127,54217,56040,57294,57808,66475,66481,67025,67097,67248,67281,67671,67945,68052,68436,76808,78294,110954,267019,270106,319195,22186,22187,65019,66661,67186,76846,17149,66845,16176,17874,18752,20296,216799,20826,27998,69163,19652,20918,66416,12192,15481,22190,22695,66053,66177,67922,217207,238831,55951,14667,66181,13207	Fau,Rpl18,Rpl21,Rpl28,Rpl29,Rpl30,Rpl37a,Rpl9,Rps16,Rps24,Rps29,Rps3a1,Rps7,Rps8,Rpl13a,Rpl27a,Rpl8,Rps3,Rps11,Rps26,Rps28,Rpl36,Rplp1,Rps27,Rpl35a,Rps23,Rps21,Rpl11,Rps10,Rpl39,Rpl37,Rpl38,Rpl41,Rps13,Rpl34,Rpl18a,Rps27a,Rpl10,Rps15a,Rpl13,Rpl17,Uba52,Ubb,Rpl23,Srp72,Rplp2,Rps9,Magoh,Mrpl33,Il1b,Myd88,Prkcg,Ccl2,Nlrp3,Snu13,Exosc5,Mrpl44,Rbm3,Eif1,Ndufa7,Zfp36l1,Hspa8,Ubc,Zfp36,Ppil2,Ubl5,Fam32a,Dhx8,Ppwd1,Mpc1,Gm2a,Nop10,Ddx5	73/-
1_Member	WikiPathways	WP163	Cytoplasmic ribosomal proteins	-49.2953	-45.0279	14109,19899,19933,19943,19944,19946,19981,20005,20055,20088,20090,20091,20115,20116,22121,26451,26961,27050,27207,27370,54127,54217,56040,57294,57808,66475,66481,67025,67097,67248,67281,67671,67945,68052,68436,76808,78294,110954,267019,270106,319195	Fau,Rpl18,Rpl21,Rpl28,Rpl29,Rpl30,Rpl37a,Rpl9,Rps16,Rps24,Rps29,Rps3a1,Rps7,Rps8,Rpl13a,Rpl27a,Rpl8,Rps3,Rps11,Rps26,Rps28,Rpl36,Rplp1,Rps27,Rpl35a,Rps23,Rps21,Rpl11,Rps10,Rpl39,Rpl37,Rpl38,Rpl41,Rps13,Rpl34,Rpl18a,Rps27a,Rpl10,Rps15a,Rpl13,Rpl17	41/81
1_Member	Reactome Gene Sets	R-MMU-1799339	SRP-dependent cotranslational protein targeting to membrane	-48.5368	-44.5704	19899,19933,19943,19944,19946,19981,20005,20055,20088,20090,20091,20115,20116,22121,22186,22187,26451,26961,27050,27207,27370,54127,56040,57294,57808,65019,66475,66481,66661,67025,67097,67186,67248,67281,67671,68052,68436,76808,76846,110954,267019,270106	Rpl18,Rpl21,Rpl28,Rpl29,Rpl30,Rpl37a,Rpl9,Rps16,Rps24,Rps29,Rps3a1,Rps7,Rps8,Rpl13a,Uba52,Ubb,Rpl27a,Rpl8,Rps3,Rps11,Rps26,Rps28,Rplp1,Rps27,Rpl35a,Rpl23,Rps23,Rps21,Srp72,Rpl11,Rps10,Rplp2,Rpl39,Rpl37,Rpl38,Rps13,Rpl34,Rpl18a,Rps9,Rpl10,Rps15a,Rpl13	42/90
1_Member	Reactome Gene Sets	R-MMU-975956	Nonsense Mediated Decay (NMD) independent of the Exon Junction Complex (EJC)	-46.3192	-42.5289	19899,19933,19943,19944,19946,19981,20005,20055,20088,20090,20091,20115,20116,22121,22186,22187,26451,26961,27050,27207,27370,54127,56040,57294,57808,65019,66475,66481,67025,67097,67186,67248,67281,67671,68052,68436,76808,76846,110954,267019,270106	Rpl18,Rpl21,Rpl28,Rpl29,Rpl30,Rpl37a,Rpl9,Rps16,Rps24,Rps29,Rps3a1,Rps7,Rps8,Rpl13a,Uba52,Ubb,Rpl27a,Rpl8,Rps3,Rps11,Rps26,Rps28,Rplp1,Rps27,Rpl35a,Rpl23,Rps23,Rps21,Rpl11,Rps10,Rplp2,Rpl39,Rpl37,Rpl38,Rps13,Rpl34,Rpl18a,Rps9,Rpl10,Rps15a,Rpl13	41/92
1_Member	Reactome Gene Sets	R-MMU-72689	Formation of a pool of free 40S subunits	-44.6731	-41.0077	19899,19933,19943,19944,19946,19981,20005,20055,20088,20090,20091,20115,20116,22121,22186,22187,26451,26961,27050,27207,27370,54127,56040,57294,57808,65019,66475,66481,67025,67097,67186,67248,67281,67671,68052,68436,76808,76846,110954,267019,270106	Rpl18,Rpl21,Rpl28,Rpl29,Rpl30,Rpl37a,Rpl9,Rps16,Rps24,Rps29,Rps3a1,Rps7,Rps8,Rpl13a,Uba52,Ubb,Rpl27a,Rpl8,Rps3,Rps11,Rps26,Rps28,Rplp1,Rps27,Rpl35a,Rpl23,Rps23,Rps21,Rpl11,Rps10,Rplp2,Rpl39,Rpl37,Rpl38,Rps13,Rpl34,Rpl18a,Rps9,Rpl10,Rps15a,Rpl13	41/99
1_Member	Reactome Gene Sets	R-MMU-927802	Nonsense-Mediated Decay (NMD)	-43.5502	-40.061	17149,19899,19933,19943,19944,19946,19981,20005,20055,20088,20090,20091,20115,20116,22121,22186,22187,26451,26961,27050,27207,27370,54127,56040,57294,57808,65019,66475,66481,67025,67097,67186,67248,67281,67671,68052,68436,76808,76846,110954,267019,270106	Magoh,Rpl18,Rpl21,Rpl28,Rpl29,Rpl30,Rpl37a,Rpl9,Rps16,Rps24,Rps29,Rps3a1,Rps7,Rps8,Rpl13a,Uba52,Ubb,Rpl27a,Rpl8,Rps3,Rps11,Rps26,Rps28,Rplp1,Rps27,Rpl35a,Rpl23,Rps23,Rps21,Rpl11,Rps10,Rplp2,Rpl39,Rpl37,Rpl38,Rps13,Rpl34,Rpl18a,Rps9,Rpl10,Rps15a,Rpl13	42/112
1_Member	Reactome Gene Sets	R-MMU-975957	Nonsense Mediated Decay (NMD) enhanced by the Exon Junction Complex (EJC)	-43.5502	-40.061	17149,19899,19933,19943,19944,19946,19981,20005,20055,20088,20090,20091,20115,20116,22121,22186,22187,26451,26961,27050,27207,27370,54127,56040,57294,57808,65019,66475,66481,67025,67097,67186,67248,67281,67671,68052,68436,76808,76846,110954,267019,270106	Magoh,Rpl18,Rpl21,Rpl28,Rpl29,Rpl30,Rpl37a,Rpl9,Rps16,Rps24,Rps29,Rps3a1,Rps7,Rps8,Rpl13a,Uba52,Ubb,Rpl27a,Rpl8,Rps3,Rps11,Rps26,Rps28,Rplp1,Rps27,Rpl35a,Rpl23,Rps23,Rps21,Rpl11,Rps10,Rplp2,Rpl39,Rpl37,Rpl38,Rps13,Rpl34,Rpl18a,Rps9,Rpl10,Rps15a,Rpl13	42/112
1_Member	GO Biological Processes	GO:0002181	cytoplasmic translation	-43.1627	-39.7404	14109,19899,19933,19943,19944,19946,19981,20005,20055,20088,20090,20091,20115,20116,22121,22186,26451,26961,27050,27207,27370,54127,54217,56040,57808,65019,66475,66481,67025,67097,67186,67248,67671,67945,68052,68436,76808,76846,78294,267019,270106,319195	Fau,Rpl18,Rpl21,Rpl28,Rpl29,Rpl30,Rpl37a,Rpl9,Rps16,Rps24,Rps29,Rps3a1,Rps7,Rps8,Rpl13a,Uba52,Rpl27a,Rpl8,Rps3,Rps11,Rps26,Rps28,Rpl36,Rplp1,Rpl35a,Rpl23,Rps23,Rps21,Rpl11,Rps10,Rplp2,Rpl39,Rpl38,Rpl41,Rps13,Rpl34,Rpl18a,Rps9,Rps27a,Rps15a,Rpl13,Rpl17	42/114
1_Member	Reactome Gene Sets	R-MMU-156827	L13a-mediated translational silencing of Ceruloplasmin expression	-42.5763	-39.212	19899,19933,19943,19944,19946,19981,20005,20055,20088,20090,20091,20115,20116,22121,22186,22187,26451,26961,27050,27207,27370,54127,56040,57294,57808,65019,66475,66481,67025,67097,67186,67248,67281,67671,68052,68436,76808,76846,110954,267019,270106	Rpl18,Rpl21,Rpl28,Rpl29,Rpl30,Rpl37a,Rpl9,Rps16,Rps24,Rps29,Rps3a1,Rps7,Rps8,Rpl13a,Uba52,Ubb,Rpl27a,Rpl8,Rps3,Rps11,Rps26,Rps28,Rplp1,Rps27,Rpl35a,Rpl23,Rps23,Rps21,Rpl11,Rps10,Rplp2,Rpl39,Rpl37,Rpl38,Rps13,Rpl34,Rpl18a,Rps9,Rpl10,Rps15a,Rpl13	41/109
1_Member	Reactome Gene Sets	R-MMU-72706	GTP hydrolysis and joining of the 60S ribosomal subunit	-42.3807	-39.0676	19899,19933,19943,19944,19946,19981,20005,20055,20088,20090,20091,20115,20116,22121,22186,22187,26451,26961,27050,27207,27370,54127,56040,57294,57808,65019,66475,66481,67025,67097,67186,67248,67281,67671,68052,68436,76808,76846,110954,267019,270106	Rpl18,Rpl21,Rpl28,Rpl29,Rpl30,Rpl37a,Rpl9,Rps16,Rps24,Rps29,Rps3a1,Rps7,Rps8,Rpl13a,Uba52,Ubb,Rpl27a,Rpl8,Rps3,Rps11,Rps26,Rps28,Rplp1,Rps27,Rpl35a,Rpl23,Rps23,Rps21,Rpl11,Rps10,Rplp2,Rpl39,Rpl37,Rpl38,Rps13,Rpl34,Rpl18a,Rps9,Rpl10,Rps15a,Rpl13	41/110
1_Member	Reactome Gene Sets	R-MMU-72613	Eukaryotic Translation Initiation	-41.0737	-37.8476	19899,19933,19943,19944,19946,19981,20005,20055,20088,20090,20091,20115,20116,22121,22186,22187,26451,26961,27050,27207,27370,54127,56040,57294,57808,65019,66475,66481,67025,67097,67186,67248,67281,67671,68052,68436,76808,76846,110954,267019,270106	Rpl18,Rpl21,Rpl28,Rpl29,Rpl30,Rpl37a,Rpl9,Rps16,Rps24,Rps29,Rps3a1,Rps7,Rps8,Rpl13a,Uba52,Ubb,Rpl27a,Rpl8,Rps3,Rps11,Rps26,Rps28,Rplp1,Rps27,Rpl35a,Rpl23,Rps23,Rps21,Rpl11,Rps10,Rplp2,Rpl39,Rpl37,Rpl38,Rps13,Rpl34,Rpl18a,Rps9,Rpl10,Rps15a,Rpl13	41/117
1_Member	Reactome Gene Sets	R-MMU-72737	Cap-dependent Translation Initiation	-41.0737	-37.8476	19899,19933,19943,19944,19946,19981,20005,20055,20088,20090,20091,20115,20116,22121,22186,22187,26451,26961,27050,27207,27370,54127,56040,57294,57808,65019,66475,66481,67025,67097,67186,67248,67281,67671,68052,68436,76808,76846,110954,267019,270106	Rpl18,Rpl21,Rpl28,Rpl29,Rpl30,Rpl37a,Rpl9,Rps16,Rps24,Rps29,Rps3a1,Rps7,Rps8,Rpl13a,Uba52,Ubb,Rpl27a,Rpl8,Rps3,Rps11,Rps26,Rps28,Rplp1,Rps27,Rpl35a,Rpl23,Rps23,Rps21,Rpl11,Rps10,Rplp2,Rpl39,Rpl37,Rpl38,Rps13,Rpl34,Rpl18a,Rps9,Rpl10,Rps15a,Rpl13	41/117
1_Member	KEGG Pathway	mmu03010	Ribosome - Mus musculus (house mouse)	-39.4545	-36.2662	14109,19899,19933,19943,19944,19946,19981,20005,20055,20088,20090,20091,20115,20116,22121,22186,26451,26961,27050,27207,27370,54127,54217,56040,57294,57808,65019,66475,66481,66845,67025,67097,67186,67248,67281,67671,67945,68052,68436,76808,76846,78294,110954,267019,270106,319195	Fau,Rpl18,Rpl21,Rpl28,Rpl29,Rpl30,Rpl37a,Rpl9,Rps16,Rps24,Rps29,Rps3a1,Rps7,Rps8,Rpl13a,Uba52,Rpl27a,Rpl8,Rps3,Rps11,Rps26,Rps28,Rpl36,Rplp1,Rps27,Rpl35a,Rpl23,Rps23,Rps21,Mrpl33,Rpl11,Rps10,Rplp2,Rpl39,Rpl37,Rpl38,Rpl41,Rps13,Rpl34,Rpl18a,Rps9,Rps27a,Rpl10,Rps15a,Rpl13,Rpl17	46/176
1_Member	KEGG Pathway	mmu05171	Coronavirus disease - COVID-19 - Mus musculus (house mouse)	-36.9119	-33.7585	14109,16176,17874,18752,19899,19933,19943,19944,19946,19981,20005,20055,20088,20090,20091,20115,20116,20296,22121,22186,26451,26961,27050,27207,27370,54127,54217,56040,57294,57808,65019,66475,66481,67025,67097,67186,67248,67281,67671,67945,68052,68436,76808,76846,78294,110954,216799,267019,270106,319195	Fau,Il1b,Myd88,Prkcg,Rpl18,Rpl21,Rpl28,Rpl29,Rpl30,Rpl37a,Rpl9,Rps16,Rps24,Rps29,Rps3a1,Rps7,Rps8,Ccl2,Rpl13a,Uba52,Rpl27a,Rpl8,Rps3,Rps11,Rps26,Rps28,Rpl36,Rplp1,Rps27,Rpl35a,Rpl23,Rps23,Rps21,Rpl11,Rps10,Rplp2,Rpl39,Rpl37,Rpl38,Rpl41,Rps13,Rpl34,Rpl18a,Rps9,Rps27a,Rpl10,Nlrp3,Rps15a,Rpl13,Rpl17	50/248
1_Member	Reactome Gene Sets	R-MMU-6791226	Major pathway of rRNA processing in the nucleolus and cytosol	-35.7333	-32.67	19899,19933,19943,19944,19946,19981,20005,20055,20088,20090,20091,20115,20116,20826,22121,22186,22187,26451,26961,27050,27207,27370,27998,54127,56040,57294,57808,65019,66475,66481,67025,67097,67186,67248,67281,67671,68052,68436,76808,76846,110954,267019,270106	Rpl18,Rpl21,Rpl28,Rpl29,Rpl30,Rpl37a,Rpl9,Rps16,Rps24,Rps29,Rps3a1,Rps7,Rps8,Snu13,Rpl13a,Uba52,Ubb,Rpl27a,Rpl8,Rps3,Rps11,Rps26,Exosc5,Rps28,Rplp1,Rps27,Rpl35a,Rpl23,Rps23,Rps21,Rpl11,Rps10,Rplp2,Rpl39,Rpl37,Rpl38,Rps13,Rpl34,Rpl18a,Rps9,Rpl10,Rps15a,Rpl13	43/174
1_Member	Reactome Gene Sets	R-MMU-72312	rRNA processing	-35.7333	-32.67	19899,19933,19943,19944,19946,19981,20005,20055,20088,20090,20091,20115,20116,20826,22121,22186,22187,26451,26961,27050,27207,27370,27998,54127,56040,57294,57808,65019,66475,66481,67025,67097,67186,67248,67281,67671,68052,68436,76808,76846,110954,267019,270106	Rpl18,Rpl21,Rpl28,Rpl29,Rpl30,Rpl37a,Rpl9,Rps16,Rps24,Rps29,Rps3a1,Rps7,Rps8,Snu13,Rpl13a,Uba52,Ubb,Rpl27a,Rpl8,Rps3,Rps11,Rps26,Exosc5,Rps28,Rplp1,Rps27,Rpl35a,Rpl23,Rps23,Rps21,Rpl11,Rps10,Rplp2,Rpl39,Rpl37,Rpl38,Rps13,Rpl34,Rpl18a,Rps9,Rpl10,Rps15a,Rpl13	43/174
1_Member	Reactome Gene Sets	R-MMU-8868773	rRNA processing in the nucleus and cytosol	-35.7333	-32.67	19899,19933,19943,19944,19946,19981,20005,20055,20088,20090,20091,20115,20116,20826,22121,22186,22187,26451,26961,27050,27207,27370,27998,54127,56040,57294,57808,65019,66475,66481,67025,67097,67186,67248,67281,67671,68052,68436,76808,76846,110954,267019,270106	Rpl18,Rpl21,Rpl28,Rpl29,Rpl30,Rpl37a,Rpl9,Rps16,Rps24,Rps29,Rps3a1,Rps7,Rps8,Snu13,Rpl13a,Uba52,Ubb,Rpl27a,Rpl8,Rps3,Rps11,Rps26,Exosc5,Rps28,Rplp1,Rps27,Rpl35a,Rpl23,Rps23,Rps21,Rpl11,Rps10,Rplp2,Rpl39,Rpl37,Rpl38,Rps13,Rpl34,Rpl18a,Rps9,Rpl10,Rps15a,Rpl13	43/174
1_Member	GO Biological Processes	GO:0140236	translation at presynapse	-34.5699	-31.5329	19943,19944,19981,20005,20055,20088,22121,22186,26451,26961,27207,27370,54127,54217,57294,57808,65019,67097,67186,67281,67671,68436,78294,110954,267019,270106,319195	Rpl28,Rpl29,Rpl37a,Rpl9,Rps16,Rps24,Rpl13a,Uba52,Rpl27a,Rpl8,Rps11,Rps26,Rps28,Rpl36,Rps27,Rpl35a,Rpl23,Rps10,Rplp2,Rpl37,Rpl38,Rpl34,Rps27a,Rpl10,Rps15a,Rpl13,Rpl17	27/47
1_Member	GO Biological Processes	GO:0140241	translation at synapse	-34.218	-31.2293	19943,19944,19981,20005,20055,20088,22121,22186,26451,26961,27207,27370,54127,54217,57294,57808,65019,67097,67186,67281,67671,68436,78294,110954,267019,270106,319195	Rpl28,Rpl29,Rpl37a,Rpl9,Rps16,Rps24,Rpl13a,Uba52,Rpl27a,Rpl8,Rps11,Rps26,Rps28,Rpl36,Rps27,Rpl35a,Rpl23,Rps10,Rplp2,Rpl37,Rpl38,Rpl34,Rps27a,Rpl10,Rps15a,Rpl13,Rpl17	27/48
1_Member	GO Biological Processes	GO:0140242	translation at postsynapse	-34.218	-31.2293	19943,19944,19981,20005,20055,20088,22121,22186,26451,26961,27207,27370,54127,54217,57294,57808,65019,67097,67186,67281,67671,68436,78294,110954,267019,270106,319195	Rpl28,Rpl29,Rpl37a,Rpl9,Rps16,Rps24,Rpl13a,Uba52,Rpl27a,Rpl8,Rps11,Rps26,Rps28,Rpl36,Rps27,Rpl35a,Rpl23,Rps10,Rplp2,Rpl37,Rpl38,Rpl34,Rps27a,Rpl10,Rps15a,Rpl13,Rpl17	27/48
1_Member	Reactome Gene Sets	R-MMU-72766	Translation	-32.1178	-29.1515	19899,19933,19943,19944,19946,19981,20005,20055,20088,20090,20091,20115,20116,22121,22186,22187,26451,26961,27050,27207,27370,54127,56040,57294,57808,65019,66475,66481,66661,66845,67025,67097,67186,67248,67281,67671,68052,68436,69163,76808,76846,110954,267019,270106	Rpl18,Rpl21,Rpl28,Rpl29,Rpl30,Rpl37a,Rpl9,Rps16,Rps24,Rps29,Rps3a1,Rps7,Rps8,Rpl13a,Uba52,Ubb,Rpl27a,Rpl8,Rps3,Rps11,Rps26,Rps28,Rplp1,Rps27,Rpl35a,Rpl23,Rps23,Rps21,Srp72,Mrpl33,Rpl11,Rps10,Rplp2,Rpl39,Rpl37,Rpl38,Rps13,Rpl34,Mrpl44,Rpl18a,Rps9,Rpl10,Rps15a,Rpl13	44/222
1_Member	GO Biological Processes	GO:0006412	translation	-26.0565	-23.1113	14109,19652,19899,19933,19943,19944,19946,19981,20005,20055,20088,20090,20091,20115,20116,20918,22121,22186,26451,26961,27050,27207,27370,54127,54217,56040,57294,57808,65019,66416,66475,66481,66845,67025,67097,67186,67248,67281,67671,67945,68052,68436,69163,76808,76846,78294,110954,267019,270106,319195	Fau,Rbm3,Rpl18,Rpl21,Rpl28,Rpl29,Rpl30,Rpl37a,Rpl9,Rps16,Rps24,Rps29,Rps3a1,Rps7,Rps8,Eif1,Rpl13a,Uba52,Rpl27a,Rpl8,Rps3,Rps11,Rps26,Rps28,Rpl36,Rplp1,Rps27,Rpl35a,Rpl23,Ndufa7,Rps23,Rps21,Mrpl33,Rpl11,Rps10,Rplp2,Rpl39,Rpl37,Rpl38,Rpl41,Rps13,Rpl34,Mrpl44,Rpl18a,Rps9,Rps27a,Rpl10,Rps15a,Rpl13,Rpl17	50/412
1_Member	GO Biological Processes	GO:0043043	peptide biosynthetic process	-24.9151	-21.9901	14109,19652,19899,19933,19943,19944,19946,19981,20005,20055,20088,20090,20091,20115,20116,20918,22121,22186,26451,26961,27050,27207,27370,54127,54217,56040,57294,57808,65019,66416,66475,66481,66845,67025,67097,67186,67248,67281,67671,67945,68052,68436,69163,76808,76846,78294,110954,267019,270106,319195	Fau,Rbm3,Rpl18,Rpl21,Rpl28,Rpl29,Rpl30,Rpl37a,Rpl9,Rps16,Rps24,Rps29,Rps3a1,Rps7,Rps8,Eif1,Rpl13a,Uba52,Rpl27a,Rpl8,Rps3,Rps11,Rps26,Rps28,Rpl36,Rplp1,Rps27,Rpl35a,Rpl23,Ndufa7,Rps23,Rps21,Mrpl33,Rpl11,Rps10,Rplp2,Rpl39,Rpl37,Rpl38,Rpl41,Rps13,Rpl34,Mrpl44,Rpl18a,Rps9,Rps27a,Rpl10,Rps15a,Rpl13,Rpl17	50/436
1_Member	Reactome Gene Sets	R-MMU-8953854	Metabolism of RNA	-22.2076	-19.3019	12192,15481,17149,19899,19933,19943,19944,19946,19981,20005,20055,20088,20090,20091,20115,20116,20826,22121,22186,22187,22190,22695,26451,26961,27050,27207,27370,27998,54127,56040,57294,57808,65019,66053,66177,66475,66481,67025,67097,67186,67248,67281,67671,67922,68052,68436,76808,76846,78294,110954,217207,238831,267019,270106	Zfp36l1,Hspa8,Magoh,Rpl18,Rpl21,Rpl28,Rpl29,Rpl30,Rpl37a,Rpl9,Rps16,Rps24,Rps29,Rps3a1,Rps7,Rps8,Snu13,Rpl13a,Uba52,Ubb,Ubc,Zfp36,Rpl27a,Rpl8,Rps3,Rps11,Rps26,Exosc5,Rps28,Rplp1,Rps27,Rpl35a,Rpl23,Ppil2,Ubl5,Rps23,Rps21,Rpl11,Rps10,Rplp2,Rpl39,Rpl37,Rpl38,Fam32a,Rps13,Rpl34,Rpl18a,Rps9,Rps27a,Rpl10,Dhx8,Ppwd1,Rps15a,Rpl13	54/589
1_Member	GO Biological Processes	GO:0043604	amide biosynthetic process	-21.4302	-18.543	14109,19652,19899,19933,19943,19944,19946,19981,20005,20055,20088,20090,20091,20115,20116,20918,22121,22186,26451,26961,27050,27207,27370,54127,54217,55951,56040,57294,57808,65019,66416,66475,66481,66845,67025,67097,67186,67248,67281,67671,67945,68052,68436,69163,76808,76846,78294,110954,267019,270106,319195	Fau,Rbm3,Rpl18,Rpl21,Rpl28,Rpl29,Rpl30,Rpl37a,Rpl9,Rps16,Rps24,Rps29,Rps3a1,Rps7,Rps8,Eif1,Rpl13a,Uba52,Rpl27a,Rpl8,Rps3,Rps11,Rps26,Rps28,Rpl36,Mpc1,Rplp1,Rps27,Rpl35a,Rpl23,Ndufa7,Rps23,Rps21,Mrpl33,Rpl11,Rps10,Rplp2,Rpl39,Rpl37,Rpl38,Rpl41,Rps13,Rpl34,Mrpl44,Rpl18a,Rps9,Rps27a,Rpl10,Rps15a,Rpl13,Rpl17	51/543
1_Member	GO Biological Processes	GO:0006518	peptide metabolic process	-21.3462	-18.4768	14109,19652,19899,19933,19943,19944,19946,19981,20005,20055,20088,20090,20091,20115,20116,20918,22121,22186,26451,26961,27050,27207,27370,54127,54217,56040,57294,57808,65019,66416,66475,66481,66845,67025,67097,67186,67248,67281,67671,67945,68052,68436,69163,76808,76846,78294,110954,267019,270106,319195	Fau,Rbm3,Rpl18,Rpl21,Rpl28,Rpl29,Rpl30,Rpl37a,Rpl9,Rps16,Rps24,Rps29,Rps3a1,Rps7,Rps8,Eif1,Rpl13a,Uba52,Rpl27a,Rpl8,Rps3,Rps11,Rps26,Rps28,Rpl36,Rplp1,Rps27,Rpl35a,Rpl23,Ndufa7,Rps23,Rps21,Mrpl33,Rpl11,Rps10,Rplp2,Rpl39,Rpl37,Rpl38,Rpl41,Rps13,Rpl34,Mrpl44,Rpl18a,Rps9,Rps27a,Rpl10,Rps15a,Rpl13,Rpl17	50/523
1_Member	Reactome Gene Sets	R-MMU-72695	Formation of the ternary complex, and subsequently, the 43S complex	-18.1308	-15.3405	20055,20088,20090,20091,20115,20116,22186,27050,27207,27370,54127,57294,66475,66481,67097,68052,76846,267019	Rps16,Rps24,Rps29,Rps3a1,Rps7,Rps8,Uba52,Rps3,Rps11,Rps26,Rps28,Rps27,Rps23,Rps21,Rps10,Rps13,Rps9,Rps15a	18/52
1_Member	Reactome Gene Sets	R-MMU-72649	Translation initiation complex formation	-16.9999	-14.3007	20055,20088,20090,20091,20115,20116,22186,27050,27207,27370,54127,57294,66475,66481,67097,68052,76846,267019	Rps16,Rps24,Rps29,Rps3a1,Rps7,Rps8,Uba52,Rps3,Rps11,Rps26,Rps28,Rps27,Rps23,Rps21,Rps10,Rps13,Rps9,Rps15a	18/59
1_Member	Reactome Gene Sets	R-MMU-72702	Ribosomal scanning and start codon recognition	-16.9999	-14.3007	20055,20088,20090,20091,20115,20116,22186,27050,27207,27370,54127,57294,66475,66481,67097,68052,76846,267019	Rps16,Rps24,Rps29,Rps3a1,Rps7,Rps8,Uba52,Rps3,Rps11,Rps26,Rps28,Rps27,Rps23,Rps21,Rps10,Rps13,Rps9,Rps15a	18/59
1_Member	Reactome Gene Sets	R-MMU-72662	Activation of the mRNA upon binding of the cap-binding complex and eIFs, and subsequent binding to 43S	-16.8522	-14.1976	20055,20088,20090,20091,20115,20116,22186,27050,27207,27370,54127,57294,66475,66481,67097,68052,76846,267019	Rps16,Rps24,Rps29,Rps3a1,Rps7,Rps8,Uba52,Rps3,Rps11,Rps26,Rps28,Rps27,Rps23,Rps21,Rps10,Rps13,Rps9,Rps15a	18/60
1_Member	GO Biological Processes	GO:0043603	amide metabolic process	-15.1546	-12.5862	14109,14667,19652,19899,19933,19943,19944,19946,19981,20005,20055,20088,20090,20091,20115,20116,20918,22121,22186,26451,26961,27050,27207,27370,54127,54217,55951,56040,57294,57808,65019,66416,66475,66481,66845,67025,67097,67186,67248,67281,67671,67945,68052,68436,69163,76808,76846,78294,110954,267019,270106,319195	Fau,Gm2a,Rbm3,Rpl18,Rpl21,Rpl28,Rpl29,Rpl30,Rpl37a,Rpl9,Rps16,Rps24,Rps29,Rps3a1,Rps7,Rps8,Eif1,Rpl13a,Uba52,Rpl27a,Rpl8,Rps3,Rps11,Rps26,Rps28,Rpl36,Mpc1,Rplp1,Rps27,Rpl35a,Rpl23,Ndufa7,Rps23,Rps21,Mrpl33,Rpl11,Rps10,Rplp2,Rpl39,Rpl37,Rpl38,Rpl41,Rps13,Rpl34,Mrpl44,Rpl18a,Rps9,Rps27a,Rpl10,Rps15a,Rpl13,Rpl17	52/789
1_Member	GO Biological Processes	GO:0042274	ribosomal small subunit biogenesis	-10.2031	-8.02209	14109,20055,20088,20091,20115,20116,20826,27207,54127,57294,66475,66481,67671,68052,76846,267019	Fau,Rps16,Rps24,Rps3a1,Rps7,Rps8,Snu13,Rps11,Rps28,Rps27,Rps23,Rps21,Rpl38,Rps13,Rps9,Rps15a	16/104
1_Member	GO Biological Processes	GO:0042254	ribosome biogenesis	-7.23581	-5.32443	14109,20055,20088,20091,20115,20116,20826,27207,27998,54127,57294,57808,66181,66475,66481,67025,67671,68052,69163,76846,110954,267019	Fau,Rps16,Rps24,Rps3a1,Rps7,Rps8,Snu13,Rps11,Exosc5,Rps28,Rps27,Rpl35a,Nop10,Rps23,Rps21,Rpl11,Rpl38,Rps13,Mrpl44,Rps9,Rpl10,Rps15a	22/309
1_Member	GO Biological Processes	GO:0022613	ribonucleoprotein complex biogenesis	-4.97861	-3.38052	14109,20055,20088,20091,20115,20116,20826,27207,27998,54127,57294,57808,66181,66475,66481,67025,67671,68052,69163,76846,110954,267019	Fau,Rps16,Rps24,Rps3a1,Rps7,Rps8,Snu13,Rps11,Exosc5,Rps28,Rps27,Rpl35a,Nop10,Rps23,Rps21,Rpl11,Rpl38,Rps13,Mrpl44,Rps9,Rpl10,Rps15a	22/422
1_Member	GO Biological Processes	GO:0006364	rRNA processing	-3.97565	-2.58504	20055,20088,20115,20116,20826,27998,54127,57294,57808,66181,66481,67025,69163	Rps16,Rps24,Rps7,Rps8,Snu13,Exosc5,Rps28,Rps27,Rpl35a,Nop10,Rps21,Rpl11,Mrpl44	13/206
1_Member	GO Biological Processes	GO:0016072	rRNA metabolic process	-3.37994	-2.13455	20055,20088,20115,20116,20826,27998,54127,57294,57808,66181,66481,67025,69163	Rps16,Rps24,Rps7,Rps8,Snu13,Exosc5,Rps28,Rps27,Rpl35a,Nop10,Rps21,Rpl11,Mrpl44	13/237
1_Member	GO Biological Processes	GO:0030490	maturation of SSU-rRNA	-2.72206	-1.64359	20055,20116,20826,54127,66481	Rps16,Rps8,Snu13,Rps28,Rps21	5/49
1_Member	GO Biological Processes	GO:0034470	ncRNA processing	-2.29181	-1.32997	13207,19652,20055,20088,20115,20116,20826,27998,54127,57294,57808,66181,66481,67025,69163	Ddx5,Rbm3,Rps16,Rps24,Rps7,Rps8,Snu13,Exosc5,Rps28,Rps27,Rpl35a,Nop10,Rps21,Rpl11,Mrpl44	15/388
2_Summary	Reactome Gene Sets	R-MMU-6798695	Neutrophil degranulation	-20.9417	-18.0893	11984,12010,12359,12475,12505,12796,13002,13010,13030,13035,13058,13205,14127,14190,14191,14319,14595,14667,14727,14972,15007,15212,15516,16004,16408,16411,16498,16592,17002,17319,17474,17523,18173,18793,19025,19152,19156,19204,19261,19264,19271,19346,19349,20310,20568,21938,22154,22177,23845,23912,24088,26364,50701,53378,56620,58222,63986,64138,66848,68682,69562,74244,75612,75744,94176,102595,170813,217303,268373,381484,100503605,101488143	Atp6v0c,B2m,Cat,Cd14,Cd44,Camp,Dnajc5,Cst3,Ctsb,Ctsg,Cybb,Ddx3x,Fcer1g,Fgl2,Fgr,Fth1,B4galt1,Gm2a,Lilrb4b,H2-K1,H2-Q10,Hexb,Hsp90ab1,Igf2r,Itgal,Itgax,Kcnab2,Fabp5,Ltf,Mif,Clec4d,Mpo,Slc11a1,Plaur,Ctsa,Prtn3,Psap,Ptafr,Sirpa,Ptprc,Ptprj,Rab6a,Rab7,Cxcl2,Slpi,Tnfrsf1b,Tubb5,Tyrobp,Clec5a,Rhof,Tlr2,Adgre5,Elane,Sdcbp,Clec4n,Rab37,Gmfg,Ctsz,Fuca2,Slc44a2,Cdk13,Atg7,Gns,Svip,Dock2,Plekho2,Ms4a3,Cd300a,Ppia,Gm5150,Hbb-bs,Hbb-bt	72/-
2_Member	Reactome Gene Sets	R-MMU-6798695	Neutrophil degranulation	-20.9417	-18.0893	11984,12010,12359,12475,12505,12796,13002,13010,13030,13035,13058,13205,14127,14190,14191,14319,14595,14667,14727,14972,15007,15212,15516,16004,16408,16411,16498,16592,17002,17319,17474,17523,18173,18793,19025,19152,19156,19204,19261,19264,19271,19346,19349,20310,20568,21938,22154,22177,23845,23912,24088,26364,50701,53378,56620,58222,63986,64138,66848,68682,69562,74244,75612,75744,94176,102595,170813,217303,268373,381484,100503605,101488143	Atp6v0c,B2m,Cat,Cd14,Cd44,Camp,Dnajc5,Cst3,Ctsb,Ctsg,Cybb,Ddx3x,Fcer1g,Fgl2,Fgr,Fth1,B4galt1,Gm2a,Lilrb4b,H2-K1,H2-Q10,Hexb,Hsp90ab1,Igf2r,Itgal,Itgax,Kcnab2,Fabp5,Ltf,Mif,Clec4d,Mpo,Slc11a1,Plaur,Ctsa,Prtn3,Psap,Ptafr,Sirpa,Ptprc,Ptprj,Rab6a,Rab7,Cxcl2,Slpi,Tnfrsf1b,Tubb5,Tyrobp,Clec5a,Rhof,Tlr2,Adgre5,Elane,Sdcbp,Clec4n,Rab37,Gmfg,Ctsz,Fuca2,Slc44a2,Cdk13,Atg7,Gns,Svip,Dock2,Plekho2,Ms4a3,Cd300a,Ppia,Gm5150,Hbb-bs,Hbb-bt	72/522
3_Summary	GO Biological Processes	GO:0001775	cell activation	-20.1828	-17.2578	11740,12010,12192,12323,12495,12505,12519,12571,12608,12721,12759,12767,12796,13035,13039,13383,13653,14127,14131,14190,14466,14674,14683,14727,14729,15894,15902,15985,16071,16168,16174,16176,16362,16408,16409,16452,16803,16822,17085,17096,17474,17698,17874,17886,18018,18106,18124,18129,18173,18477,18514,18708,18751,18826,19156,19211,19229,19264,19271,19664,20185,20345,20351,20375,20442,20851,20947,20963,21813,21897,21899,21929,21985,22095,22177,22324,22778,24088,24136,26436,26570,54353,54519,54698,56193,56310,56619,56715,75725,76088,80795,80859,94176,108138,109934,207304,210293,217303,227525,240354,243910,268373,268567,320404,320790,321019,545030,100041286,12977,14281,14389,16477,19152,20779,22228,70747,71982,224109,246746,12986,14964,14969,14972,16016,16331,17101,17523,50701,54445,58217,58218,225825,238447	Slc25a5,B2m,Zfp36l1,Camk2b,Entpd1,Cd44,Cd80,Cdk6,Cebpb,Coro1a,Clu,Cxcr4,Camp,Ctsg,Ctsl,Dlg1,Egr1,Fcer1g,Fcgr3,Fgl2,Gba,Gna13,Gnas,Lilrb4b,Gp5,Icam1,Id2,Cd79b,Igkc,Il15,Il18rap,Il1b,Irf1,Itgal,Itgam,Jak2,Lbp,Lcp2,Ly9,Lyn,Clec4d,Msn,Myd88,Myh9,Nfatc1,Cd244a,Nr4a3,Notch2,Slc11a1,Prdx1,Pbx1,Pik3r1,Prkcb,Lcp1,Psap,Pten,Ptk2b,Ptprc,Ptprj,Rbpj,Ncor1,Selplg,Sema4a,Spi1,St3gal1,Stat5b,Swap70,Syk,Tgfbr2,Tlr1,Tlr6,Tnfaip3,Tpd52,Tshr,Tyrobp,Vav1,Ikzf1,Tlr2,Zeb2,Psg16,Slc7a11,Skap2,Apbb1ip,Crtam,Plek,Gps2,Clec4e,Rabgef1,Phf14,Dock8,Selenok,Nfkbiz,Dock2,Xrcc4,Abr,Hectd1,Dock10,Cd300a,Dclre1c,Malt1,Nfkbid,Ppia,Tmem229b,Itpkb,Chd7,Gpr183,Wdfy4,Snhg15,Csf1,Fos,Gab2,Junb,Prtn3,Src,Ucp2,Tspan2,Snx10,Nrros,Cd300lf,Csf3r,H2-D1,H2-Eb1,H2-K1,Ighg2b,Inpp5d,Lyst,Mpo,Elane,Unc93b1,Trem1,Trem3,Cd226,Igha	133/-
3_Member	GO Biological Processes	GO:0001775	cell activation	-20.1828	-17.2578	11740,12010,12192,12323,12495,12505,12519,12571,12608,12721,12759,12767,12796,13035,13039,13383,13653,14127,14131,14190,14466,14674,14683,14727,14729,15894,15902,15985,16071,16168,16174,16176,16362,16408,16409,16452,16803,16822,17085,17096,17474,17698,17874,17886,18018,18106,18124,18129,18173,18477,18514,18708,18751,18826,19156,19211,19229,19264,19271,19664,20185,20345,20351,20375,20442,20851,20947,20963,21813,21897,21899,21929,21985,22095,22177,22324,22778,24088,24136,26436,26570,54353,54519,54698,56193,56310,56619,56715,75725,76088,80795,80859,94176,108138,109934,207304,210293,217303,227525,240354,243910,268373,268567,320404,320790,321019,545030,100041286	Slc25a5,B2m,Zfp36l1,Camk2b,Entpd1,Cd44,Cd80,Cdk6,Cebpb,Coro1a,Clu,Cxcr4,Camp,Ctsg,Ctsl,Dlg1,Egr1,Fcer1g,Fcgr3,Fgl2,Gba,Gna13,Gnas,Lilrb4b,Gp5,Icam1,Id2,Cd79b,Igkc,Il15,Il18rap,Il1b,Irf1,Itgal,Itgam,Jak2,Lbp,Lcp2,Ly9,Lyn,Clec4d,Msn,Myd88,Myh9,Nfatc1,Cd244a,Nr4a3,Notch2,Slc11a1,Prdx1,Pbx1,Pik3r1,Prkcb,Lcp1,Psap,Pten,Ptk2b,Ptprc,Ptprj,Rbpj,Ncor1,Selplg,Sema4a,Spi1,St3gal1,Stat5b,Swap70,Syk,Tgfbr2,Tlr1,Tlr6,Tnfaip3,Tpd52,Tshr,Tyrobp,Vav1,Ikzf1,Tlr2,Zeb2,Psg16,Slc7a11,Skap2,Apbb1ip,Crtam,Plek,Gps2,Clec4e,Rabgef1,Phf14,Dock8,Selenok,Nfkbiz,Dock2,Xrcc4,Abr,Hectd1,Dock10,Cd300a,Dclre1c,Malt1,Nfkbid,Ppia,Tmem229b,Itpkb,Chd7,Gpr183,Wdfy4,Snhg15	108/789
3_Member	GO Biological Processes	GO:0045321	leukocyte activation	-19.5925	-16.7722	12010,12192,12505,12519,12571,12608,12767,12796,13035,13383,13653,14127,14131,14190,14727,15894,15902,15985,16071,16168,16174,16408,16409,16452,16803,16822,17096,17474,17698,17874,17886,18018,18106,18124,18173,18514,18708,18751,18826,19156,19211,19229,19264,19271,19664,20185,20345,20351,20442,20947,20963,21813,21899,21929,21985,22095,22177,22324,24088,26436,54353,54519,54698,56619,56715,76088,80795,80859,94176,108138,109934,207304,210293,217303,227525,240354,243910,268567,320404,320790,321019,545030	B2m,Zfp36l1,Cd44,Cd80,Cdk6,Cebpb,Cxcr4,Camp,Ctsg,Dlg1,Egr1,Fcer1g,Fcgr3,Fgl2,Lilrb4b,Icam1,Id2,Cd79b,Igkc,Il15,Il18rap,Itgal,Itgam,Jak2,Lbp,Lcp2,Lyn,Clec4d,Msn,Myd88,Myh9,Nfatc1,Cd244a,Nr4a3,Slc11a1,Pbx1,Pik3r1,Prkcb,Lcp1,Psap,Pten,Ptk2b,Ptprc,Ptprj,Rbpj,Ncor1,Selplg,Sema4a,St3gal1,Swap70,Syk,Tgfbr2,Tlr6,Tnfaip3,Tpd52,Tshr,Tyrobp,Vav1,Tlr2,Psg16,Skap2,Apbb1ip,Crtam,Clec4e,Rabgef1,Dock8,Selenok,Nfkbiz,Dock2,Xrcc4,Abr,Hectd1,Dock10,Cd300a,Dclre1c,Malt1,Nfkbid,Tmem229b,Itpkb,Chd7,Gpr183,Wdfy4	82/691
3_Member	GO Biological Processes	GO:0046649	lymphocyte activation	-13.537	-10.9417	11740,12010,12192,12505,12519,12571,12608,12721,12767,13039,13383,13653,14127,14190,14466,15894,15902,15985,16071,16168,16362,16408,16409,17085,17474,17698,17886,18018,18106,18129,18173,18477,18514,18708,18751,18826,19156,19211,19229,19264,19271,19664,20185,20351,20375,20442,20851,20947,20963,21929,21985,22095,22324,22778,26436,54353,54519,54698,56310,56619,75725,76088,80795,80859,94176,108138,207304,210293,227525,240354,243910,320404,320790,321019,545030	Slc25a5,B2m,Zfp36l1,Cd44,Cd80,Cdk6,Cebpb,Coro1a,Cxcr4,Ctsl,Dlg1,Egr1,Fcer1g,Fgl2,Gba,Icam1,Id2,Cd79b,Igkc,Il15,Irf1,Itgal,Itgam,Ly9,Clec4d,Msn,Myh9,Nfatc1,Cd244a,Notch2,Slc11a1,Prdx1,Pbx1,Pik3r1,Prkcb,Lcp1,Psap,Pten,Ptk2b,Ptprc,Ptprj,Rbpj,Ncor1,Sema4a,Spi1,St3gal1,Stat5b,Swap70,Syk,Tnfaip3,Tpd52,Tshr,Vav1,Ikzf1,Psg16,Skap2,Apbb1ip,Crtam,Gps2,Clec4e,Phf14,Dock8,Selenok,Nfkbiz,Dock2,Xrcc4,Hectd1,Dock10,Dclre1c,Malt1,Nfkbid,Itpkb,Chd7,Gpr183,Wdfy4	75/561
3_Member	GO Biological Processes	GO:0002521	leukocyte differentiation	-12.2319	-9.8783	12010,12192,12571,12977,13653,14127,14281,14389,15902,15985,16071,16168,16409,16477,17096,17474,17874,18018,18514,18708,19152,19156,19229,19264,19271,19664,20185,20351,20442,20779,20963,21813,21929,21985,22095,22177,22228,22324,24088,56619,70747,71982,80859,94176,108138,207304,210293,224109,227525,240354,243910,246746,320404,320790,321019	B2m,Zfp36l1,Cdk6,Csf1,Egr1,Fcer1g,Fos,Gab2,Id2,Cd79b,Igkc,Il15,Itgam,Junb,Lyn,Clec4d,Myd88,Nfatc1,Pbx1,Pik3r1,Prtn3,Psap,Ptk2b,Ptprc,Ptprj,Rbpj,Ncor1,Sema4a,St3gal1,Src,Syk,Tgfbr2,Tnfaip3,Tpd52,Tshr,Tyrobp,Ucp2,Vav1,Tlr2,Clec4e,Tspan2,Snx10,Nfkbiz,Dock2,Xrcc4,Hectd1,Dock10,Nrros,Dclre1c,Malt1,Nfkbid,Cd300lf,Itpkb,Chd7,Gpr183	55/490
3_Member	GO Biological Processes	GO:0002252	immune effector process	-11.9721	-9.5109	12010,12608,12721,12759,12986,13035,13383,14127,14131,14190,14466,14964,14969,14972,15894,16016,16174,16331,16408,16803,17085,17096,17101,17474,17523,17874,18106,18124,18129,18173,18477,18826,19229,20351,20375,20442,20851,20947,20963,21929,22177,50701,54445,54519,56619,56715,58217,58218,75725,80795,80859,94176,108138,109934,210293,217303,225825,238447,321019	B2m,Cebpb,Coro1a,Clu,Csf3r,Ctsg,Dlg1,Fcer1g,Fcgr3,Fgl2,Gba,H2-D1,H2-Eb1,H2-K1,Icam1,Ighg2b,Il18rap,Inpp5d,Itgal,Lbp,Ly9,Lyn,Lyst,Clec4d,Mpo,Myd88,Cd244a,Nr4a3,Notch2,Slc11a1,Prdx1,Lcp1,Ptk2b,Sema4a,Spi1,St3gal1,Stat5b,Swap70,Syk,Tnfaip3,Tyrobp,Elane,Unc93b1,Apbb1ip,Clec4e,Rabgef1,Trem1,Trem3,Phf14,Selenok,Nfkbiz,Dock2,Xrcc4,Abr,Dock10,Cd300a,Cd226,Igha,Gpr183	59/413
3_Member	GO Biological Processes	GO:0030098	lymphocyte differentiation	-10.0428	-7.69971	11740,12010,12192,12571,13039,13653,14127,14466,15902,15985,16071,16168,16362,17085,17474,18018,18129,18514,18708,19156,19229,19264,19271,19664,20185,20351,20375,20442,20851,20963,21929,21985,22095,22324,22778,56310,56619,75725,80859,94176,108138,207304,210293,227525,240354,243910,320404,320790,321019	Slc25a5,B2m,Zfp36l1,Cdk6,Ctsl,Egr1,Fcer1g,Gba,Id2,Cd79b,Igkc,Il15,Irf1,Ly9,Clec4d,Nfatc1,Notch2,Pbx1,Pik3r1,Psap,Ptk2b,Ptprc,Ptprj,Rbpj,Ncor1,Sema4a,Spi1,St3gal1,Stat5b,Syk,Tnfaip3,Tpd52,Tshr,Vav1,Ikzf1,Gps2,Clec4e,Phf14,Nfkbiz,Dock2,Xrcc4,Hectd1,Dock10,Dclre1c,Malt1,Nfkbid,Itpkb,Chd7,Gpr183	49/343
3_Member	GO Biological Processes	GO:1903131	mononuclear cell differentiation	-9.82166	-7.49874	11740,12010,12192,12571,12977,13039,13653,14127,14466,15902,15985,16071,16168,16362,17085,17096,17474,18018,18129,18514,18708,19152,19156,19229,19264,19271,19664,20185,20351,20375,20442,20851,20963,21813,21929,21985,22095,22324,22778,56310,56619,75725,80859,94176,108138,207304,210293,227525,240354,243910,320404,320790,321019	Slc25a5,B2m,Zfp36l1,Cdk6,Csf1,Ctsl,Egr1,Fcer1g,Gba,Id2,Cd79b,Igkc,Il15,Irf1,Ly9,Lyn,Clec4d,Nfatc1,Notch2,Pbx1,Pik3r1,Prtn3,Psap,Ptk2b,Ptprc,Ptprj,Rbpj,Ncor1,Sema4a,Spi1,St3gal1,Stat5b,Syk,Tgfbr2,Tnfaip3,Tpd52,Tshr,Vav1,Ikzf1,Gps2,Clec4e,Phf14,Nfkbiz,Dock2,Xrcc4,Hectd1,Dock10,Dclre1c,Malt1,Nfkbid,Itpkb,Chd7,Gpr183	53/394
3_Member	GO Biological Processes	GO:0042110	T cell activation	-9.19076	-7.08472	12010,12192,12505,12519,12571,12608,12767,13383,13653,14127,14190,15894,16168,16408,16409,17474,17698,17886,18173,18826,19156,19211,19264,20185,20351,20963,22324,26436,54519,54698,56619,76088,80795,80859,94176,108138,240354,243910,320404,320790,321019,545030	B2m,Zfp36l1,Cd44,Cd80,Cdk6,Cebpb,Cxcr4,Dlg1,Egr1,Fcer1g,Fgl2,Icam1,Il15,Itgal,Itgam,Clec4d,Msn,Myh9,Slc11a1,Lcp1,Psap,Pten,Ptprc,Ncor1,Sema4a,Syk,Vav1,Psg16,Apbb1ip,Crtam,Clec4e,Dock8,Selenok,Nfkbiz,Dock2,Xrcc4,Malt1,Nfkbid,Itpkb,Chd7,Gpr183,Wdfy4	42/382
3_Member	GO Biological Processes	GO:0002366	leukocyte activation involved in immune response	-8.61245	-6.58559	14127,14190,15894,16408,16803,17096,17474,17874,18106,18124,18173,18826,19229,20351,20442,20947,20963,21929,22177,54519,56619,56715,80859,94176,108138,109934,210293,217303,321019	Fcer1g,Fgl2,Icam1,Itgal,Lbp,Lyn,Clec4d,Myd88,Cd244a,Nr4a3,Slc11a1,Lcp1,Ptk2b,Sema4a,St3gal1,Swap70,Syk,Tnfaip3,Tyrobp,Apbb1ip,Clec4e,Rabgef1,Nfkbiz,Dock2,Xrcc4,Abr,Dock10,Cd300a,Gpr183	29/213
3_Member	GO Biological Processes	GO:0002263	cell activation involved in immune response	-8.42375	-6.41642	14127,14190,15894,16408,16803,17096,17474,17874,18106,18124,18173,18826,19229,20351,20442,20947,20963,21929,22177,54519,56619,56715,80859,94176,108138,109934,210293,217303,321019	Fcer1g,Fgl2,Icam1,Itgal,Lbp,Lyn,Clec4d,Myd88,Cd244a,Nr4a3,Slc11a1,Lcp1,Ptk2b,Sema4a,St3gal1,Swap70,Syk,Tnfaip3,Tyrobp,Apbb1ip,Clec4e,Rabgef1,Nfkbiz,Dock2,Xrcc4,Abr,Dock10,Cd300a,Gpr183	29/217
3_Member	GO Biological Processes	GO:0002285	lymphocyte activation involved in immune response	-6.14248	-4.23165	12721,14127,14190,15894,16408,17085,17474,18106,18129,18173,18826,19229,20351,20375,20442,20947,21929,54519,56619,75725,80859,108138,210293,321019	Coro1a,Fcer1g,Fgl2,Icam1,Itgal,Ly9,Clec4d,Cd244a,Notch2,Slc11a1,Lcp1,Ptk2b,Sema4a,Spi1,St3gal1,Swap70,Tnfaip3,Apbb1ip,Clec4e,Phf14,Nfkbiz,Xrcc4,Dock10,Gpr183	24/150
3_Member	GO Biological Processes	GO:0030217	T cell differentiation	-5.37669	-3.58204	12010,12192,12571,13039,13653,14127,14466,16168,16362,17085,17474,19156,19264,20185,20351,20375,20851,20963,22324,22778,56619,80859,94176,108138,243910,320404,320790,321019	B2m,Zfp36l1,Cdk6,Ctsl,Egr1,Fcer1g,Gba,Il15,Irf1,Ly9,Clec4d,Psap,Ptprc,Ncor1,Sema4a,Spi1,Stat5b,Syk,Vav1,Ikzf1,Clec4e,Nfkbiz,Dock2,Xrcc4,Nfkbid,Itpkb,Chd7,Gpr183	28/211
3_Member	GO Biological Processes	GO:0002286	T cell activation involved in immune response	-3.70011	-2.3752	14127,14190,15894,16408,17474,18173,18826,20351,54519,56619,80859,321019	Fcer1g,Fgl2,Icam1,Itgal,Clec4d,Slc11a1,Lcp1,Sema4a,Apbb1ip,Clec4e,Nfkbiz,Gpr183	12/93
4_Summary	GO Biological Processes	GO:0002694	regulation of leukocyte activation	-17.944	-15.1817	12010,12192,12505,12519,12608,13024,13035,13383,13655,14000,14127,14190,14191,14389,14727,14969,15368,15902,16168,16175,16176,16331,16408,16409,16452,16478,16792,16803,16988,17096,17101,17319,17474,17874,18003,18106,18124,19055,19204,19211,19261,19264,19267,20663,20963,21813,21899,21929,21938,22177,22433,54698,56715,57257,57438,58194,60533,67742,76088,80795,80859,94212,109934,193385,216799,217303,223601,240354,243910,246746,320404,321019,328365,360013,381484,668101,12527,12721,14682,14724,14729,16362,19271,19401,20296,20375,20851,27050,54368,56193,56632,66494,67588,192176,225825,100038947,12317,12571,12977,13835,14538,15894,16401,16451,17886,18081,18793,19229,20194,20300,20779,21817,22324,50701,50918,54519,58217,68750,68813,320664,16181,17196,18708,20947,232341,20443	B2m,Zfp36l1,Cd44,Cd80,Cebpb,Ctla2a,Ctsg,Dlg1,Egr3,Drosha,Fcer1g,Fgl2,Fgr,Gab2,Lilrb4b,H2-Eb1,Hmox1,Id2,Il15,Il1a,Il1b,Inpp5d,Itgal,Itgam,Jak2,Jund,Laptm5,Lbp,Lst1,Lyn,Lyst,Mif,Clec4d,Myd88,Nedd9,Cd244a,Nr4a3,Ppp3ca,Ptafr,Pten,Sirpa,Ptprc,Ptpre,Sos2,Syk,Tgfbr2,Tlr6,Tnfaip3,Tnfrsf1b,Tyrobp,Xbp1,Crtam,Rabgef1,Vav3,Marchf7,Sh3kbp1,Cd274,Samsn1,Dock8,Selenok,Nfkbiz,Pag1,Abr,Ripor2,Nlrp3,Cd300a,Cyrib,Malt1,Nfkbid,Cd300lf,Itpkb,Gpr183,Zmiz1,Myo18a,Gm5150,Sirpb1b,Cd9,Coro1a,Gnaq,Gp1bb,Gp5,Irf1,Ptprj,Rara,Ccl2,Spi1,Stat5b,Rps3,Gp9,Plek,Sphk2,Prelid1,Rnf41,Flna,Cd226,Sirpb1c,Calr,Cdk6,Csf1,Epha1,Gcnt2,Icam1,Itga4,Jak1,Myh9,Ninj1,Plaur,Ptk2b,S100a10,Ccl25,Src,Tgm2,Vav1,Elane,Myadm,Apbb1ip,Trem1,Rreb1,Dock5,Cass4,Il1rn,Mbp,Pik3r1,Swap70,Wnk1,St3gal4	126/-
4_Member	GO Biological Processes	GO:0002694	regulation of leukocyte activation	-17.944	-15.1817	12010,12192,12505,12519,12608,13024,13035,13383,13655,14000,14127,14190,14191,14389,14727,14969,15368,15902,16168,16175,16176,16331,16408,16409,16452,16478,16792,16803,16988,17096,17101,17319,17474,17874,18003,18106,18124,19055,19204,19211,19261,19264,19267,20663,20963,21813,21899,21929,21938,22177,22433,54698,56715,57257,57438,58194,60533,67742,76088,80795,80859,94212,109934,193385,216799,217303,223601,240354,243910,246746,320404,321019,328365,360013,381484,668101	B2m,Zfp36l1,Cd44,Cd80,Cebpb,Ctla2a,Ctsg,Dlg1,Egr3,Drosha,Fcer1g,Fgl2,Fgr,Gab2,Lilrb4b,H2-Eb1,Hmox1,Id2,Il15,Il1a,Il1b,Inpp5d,Itgal,Itgam,Jak2,Jund,Laptm5,Lbp,Lst1,Lyn,Lyst,Mif,Clec4d,Myd88,Nedd9,Cd244a,Nr4a3,Ppp3ca,Ptafr,Pten,Sirpa,Ptprc,Ptpre,Sos2,Syk,Tgfbr2,Tlr6,Tnfaip3,Tnfrsf1b,Tyrobp,Xbp1,Crtam,Rabgef1,Vav3,Marchf7,Sh3kbp1,Cd274,Samsn1,Dock8,Selenok,Nfkbiz,Pag1,Abr,Ripor2,Nlrp3,Cd300a,Cyrib,Malt1,Nfkbid,Cd300lf,Itpkb,Gpr183,Zmiz1,Myo18a,Gm5150,Sirpb1b	76/646
4_Member	GO Biological Processes	GO:0050865	regulation of cell activation	-17.9145	-15.0785	12010,12192,12505,12519,12527,12608,12721,13024,13035,13383,13655,14000,14127,14190,14191,14389,14682,14724,14727,14729,14969,15368,15902,16168,16175,16176,16331,16362,16408,16409,16452,16478,16792,16803,16988,17096,17101,17319,17474,17874,18003,18106,18124,19055,19204,19211,19261,19264,19267,19271,19401,20296,20375,20663,20851,20963,21813,21899,21929,21938,22177,22433,27050,54368,54698,56193,56632,56715,57257,57438,58194,60533,66494,67588,67742,76088,80795,80859,94212,109934,192176,193385,216799,217303,223601,225825,240354,243910,246746,320404,321019,328365,360013,381484,668101,100038947	B2m,Zfp36l1,Cd44,Cd80,Cd9,Cebpb,Coro1a,Ctla2a,Ctsg,Dlg1,Egr3,Drosha,Fcer1g,Fgl2,Fgr,Gab2,Gnaq,Gp1bb,Lilrb4b,Gp5,H2-Eb1,Hmox1,Id2,Il15,Il1a,Il1b,Inpp5d,Irf1,Itgal,Itgam,Jak2,Jund,Laptm5,Lbp,Lst1,Lyn,Lyst,Mif,Clec4d,Myd88,Nedd9,Cd244a,Nr4a3,Ppp3ca,Ptafr,Pten,Sirpa,Ptprc,Ptpre,Ptprj,Rara,Ccl2,Spi1,Sos2,Stat5b,Syk,Tgfbr2,Tlr6,Tnfaip3,Tnfrsf1b,Tyrobp,Xbp1,Rps3,Gp9,Crtam,Plek,Sphk2,Rabgef1,Vav3,Marchf7,Sh3kbp1,Cd274,Prelid1,Rnf41,Samsn1,Dock8,Selenok,Nfkbiz,Pag1,Abr,Flna,Ripor2,Nlrp3,Cd300a,Cyrib,Cd226,Malt1,Nfkbid,Cd300lf,Itpkb,Gpr183,Zmiz1,Myo18a,Gm5150,Sirpb1b,Sirpb1c	96/702
4_Member	GO Biological Processes	GO:0051249	regulation of lymphocyte activation	-13.94	-11.465	12010,12192,12505,12519,12608,13024,13035,13383,13655,14000,14190,14191,14727,14969,15902,16168,16175,16176,16331,16408,16452,16792,16988,17096,17101,17319,17874,18003,18106,19055,19211,19261,19264,20663,20963,21813,21929,21938,22177,22433,54698,57257,57438,58194,60533,67742,76088,80795,80859,94212,193385,216799,217303,223601,240354,243910,320404,321019,328365,381484,668101	B2m,Zfp36l1,Cd44,Cd80,Cebpb,Ctla2a,Ctsg,Dlg1,Egr3,Drosha,Fgl2,Fgr,Lilrb4b,H2-Eb1,Id2,Il15,Il1a,Il1b,Inpp5d,Itgal,Jak2,Laptm5,Lst1,Lyn,Lyst,Mif,Myd88,Nedd9,Cd244a,Ppp3ca,Pten,Sirpa,Ptprc,Sos2,Syk,Tgfbr2,Tnfaip3,Tnfrsf1b,Tyrobp,Xbp1,Crtam,Vav3,Marchf7,Sh3kbp1,Cd274,Samsn1,Dock8,Selenok,Nfkbiz,Pag1,Ripor2,Nlrp3,Cd300a,Cyrib,Malt1,Nfkbid,Itpkb,Gpr183,Zmiz1,Gm5150,Sirpb1b	61/532
4_Member	GO Biological Processes	GO:0045785	positive regulation of cell adhesion	-13.9165	-11.4484	12010,12317,12505,12519,12571,12977,13035,13655,13835,14538,14727,14969,15894,16168,16175,16176,16401,16408,16451,16452,17886,18003,18081,18106,18124,18793,19055,19204,19229,19261,19264,19271,20194,20300,20779,20963,21813,21817,22324,22433,50701,50918,54519,57257,58217,60533,68750,68813,76088,80795,80859,216799,223601,240354,243910,320404,320664,328365,381484,668101	B2m,Calr,Cd44,Cd80,Cdk6,Csf1,Ctsg,Egr3,Epha1,Gcnt2,Lilrb4b,H2-Eb1,Icam1,Il15,Il1a,Il1b,Itga4,Itgal,Jak1,Jak2,Myh9,Nedd9,Ninj1,Cd244a,Nr4a3,Plaur,Ppp3ca,Ptafr,Ptk2b,Sirpa,Ptprc,Ptprj,S100a10,Ccl25,Src,Syk,Tgfbr2,Tgm2,Vav1,Xbp1,Elane,Myadm,Apbb1ip,Vav3,Trem1,Cd274,Rreb1,Dock5,Dock8,Selenok,Nfkbiz,Nlrp3,Cyrib,Malt1,Nfkbid,Itpkb,Cass4,Zmiz1,Gm5150,Sirpb1b	60/518
4_Member	GO Biological Processes	GO:0022407	regulation of cell-cell adhesion	-13.8578	-11.4033	12010,12505,12519,12608,13035,13383,13655,14190,14538,14727,14969,15894,16168,16175,16176,16181,16401,16408,16451,16452,16792,17096,17196,18106,18124,18708,18793,19055,19204,19211,19261,19264,20300,20779,20947,20963,21813,21929,22433,50701,50918,54698,57438,60533,76088,80795,80859,94212,193385,216799,217303,223601,232341,240354,243910,320404,328365,381484,668101	B2m,Cd44,Cd80,Cebpb,Ctsg,Dlg1,Egr3,Fgl2,Gcnt2,Lilrb4b,H2-Eb1,Icam1,Il15,Il1a,Il1b,Il1rn,Itga4,Itgal,Jak1,Jak2,Laptm5,Lyn,Mbp,Cd244a,Nr4a3,Pik3r1,Plaur,Ppp3ca,Ptafr,Pten,Sirpa,Ptprc,Ccl25,Src,Swap70,Syk,Tgfbr2,Tnfaip3,Xbp1,Elane,Myadm,Crtam,Marchf7,Cd274,Dock8,Selenok,Nfkbiz,Pag1,Ripor2,Nlrp3,Cd300a,Cyrib,Wnk1,Malt1,Nfkbid,Itpkb,Zmiz1,Gm5150,Sirpb1b	59/505
4_Member	GO Biological Processes	GO:0050867	positive regulation of cell activation	-13.2089	-10.6317	12010,12519,12721,13655,14127,14191,14389,14724,14727,14729,14969,16168,16175,16176,16331,16362,16408,16409,16452,16478,16803,17101,17319,17474,17874,18106,18124,19055,19204,19261,19264,19271,19401,20296,20375,20851,20963,21813,21899,22177,22433,27050,54368,56193,56632,57257,58194,60533,76088,80795,80859,192176,216799,223601,225825,240354,243910,320404,321019,328365,381484,668101,100038947	B2m,Cd80,Coro1a,Egr3,Fcer1g,Fgr,Gab2,Gp1bb,Lilrb4b,Gp5,H2-Eb1,Il15,Il1a,Il1b,Inpp5d,Irf1,Itgal,Itgam,Jak2,Jund,Lbp,Lyst,Mif,Clec4d,Myd88,Cd244a,Nr4a3,Ppp3ca,Ptafr,Sirpa,Ptprc,Ptprj,Rara,Ccl2,Spi1,Stat5b,Syk,Tgfbr2,Tlr6,Tyrobp,Xbp1,Rps3,Gp9,Plek,Sphk2,Vav3,Sh3kbp1,Cd274,Dock8,Selenok,Nfkbiz,Flna,Nlrp3,Cyrib,Cd226,Malt1,Nfkbid,Itpkb,Gpr183,Zmiz1,Gm5150,Sirpb1b,Sirpb1c	63/431
4_Member	GO Biological Processes	GO:1903037	regulation of leukocyte cell-cell adhesion	-12.5295	-10.1486	12010,12505,12519,12608,13035,13383,13655,14190,14727,14969,15894,16168,16175,16176,16401,16408,16452,16792,18106,18124,19055,19204,19211,19261,19264,20300,20963,21813,22433,50701,54698,57438,60533,76088,80795,80859,94212,193385,216799,217303,223601,232341,240354,243910,320404,328365,381484,668101	B2m,Cd44,Cd80,Cebpb,Ctsg,Dlg1,Egr3,Fgl2,Lilrb4b,H2-Eb1,Icam1,Il15,Il1a,Il1b,Itga4,Itgal,Jak2,Laptm5,Cd244a,Nr4a3,Ppp3ca,Ptafr,Pten,Sirpa,Ptprc,Ccl25,Syk,Tgfbr2,Xbp1,Elane,Crtam,Marchf7,Cd274,Dock8,Selenok,Nfkbiz,Pag1,Ripor2,Nlrp3,Cd300a,Cyrib,Wnk1,Malt1,Nfkbid,Itpkb,Zmiz1,Gm5150,Sirpb1b	48/382
4_Member	GO Biological Processes	GO:0002696	positive regulation of leukocyte activation	-11.1415	-8.74328	12010,12519,12721,13655,14127,14191,14389,14727,14969,16168,16175,16176,16331,16362,16408,16409,16452,16478,16803,17101,17319,17474,17874,18106,18124,19055,19204,19261,19264,19401,20296,20375,20851,20963,21813,21899,22177,22433,27050,56632,57257,58194,60533,76088,80795,80859,216799,223601,225825,240354,243910,320404,321019,328365,381484,668101,100038947	B2m,Cd80,Coro1a,Egr3,Fcer1g,Fgr,Gab2,Lilrb4b,H2-Eb1,Il15,Il1a,Il1b,Inpp5d,Irf1,Itgal,Itgam,Jak2,Jund,Lbp,Lyst,Mif,Clec4d,Myd88,Cd244a,Nr4a3,Ppp3ca,Ptafr,Sirpa,Ptprc,Rara,Ccl2,Spi1,Stat5b,Syk,Tgfbr2,Tlr6,Tyrobp,Xbp1,Rps3,Sphk2,Vav3,Sh3kbp1,Cd274,Dock8,Selenok,Nfkbiz,Nlrp3,Cyrib,Cd226,Malt1,Nfkbid,Itpkb,Gpr183,Zmiz1,Gm5150,Sirpb1b,Sirpb1c	57/409
4_Member	GO Biological Processes	GO:0050863	regulation of T cell activation	-10.6558	-8.44532	12010,12505,12519,12608,13024,13035,13383,13655,14000,14190,14727,14969,16168,16175,16176,16408,16452,16792,18106,19055,19211,19261,19264,20663,20963,21813,21938,22433,54698,57438,60533,76088,80795,80859,94212,193385,216799,217303,223601,240354,243910,320404,328365,381484,668101	B2m,Cd44,Cd80,Cebpb,Ctla2a,Ctsg,Dlg1,Egr3,Drosha,Fgl2,Lilrb4b,H2-Eb1,Il15,Il1a,Il1b,Itgal,Jak2,Laptm5,Cd244a,Ppp3ca,Pten,Sirpa,Ptprc,Sos2,Syk,Tgfbr2,Tnfrsf1b,Xbp1,Crtam,Marchf7,Cd274,Dock8,Selenok,Nfkbiz,Pag1,Ripor2,Nlrp3,Cd300a,Cyrib,Malt1,Nfkbid,Itpkb,Zmiz1,Gm5150,Sirpb1b	45/386
4_Member	GO Biological Processes	GO:1903039	positive regulation of leukocyte cell-cell adhesion	-9.94647	-7.60848	12010,12505,12519,12721,13655,14727,14969,15894,16168,16175,16176,16362,16401,16408,16452,18106,18124,19055,19204,19261,19264,19401,20296,20443,20851,20963,21813,22433,27050,50701,60533,76088,80795,80859,216799,223601,240354,243910,320404,328365,381484,668101,100038947	B2m,Cd44,Cd80,Coro1a,Egr3,Lilrb4b,H2-Eb1,Icam1,Il15,Il1a,Il1b,Irf1,Itga4,Itgal,Jak2,Cd244a,Nr4a3,Ppp3ca,Ptafr,Sirpa,Ptprc,Rara,Ccl2,St3gal4,Stat5b,Syk,Tgfbr2,Xbp1,Rps3,Elane,Cd274,Dock8,Selenok,Nfkbiz,Nlrp3,Cyrib,Malt1,Nfkbid,Itpkb,Zmiz1,Gm5150,Sirpb1b,Sirpb1c	43/279
4_Member	GO Biological Processes	GO:0022409	positive regulation of cell-cell adhesion	-9.56828	-7.26466	12010,12505,12519,12721,13035,13655,14538,14727,14969,15894,16168,16175,16176,16362,16401,16408,16451,16452,18106,18124,18793,19055,19204,19261,19264,19401,20296,20443,20851,20963,21813,22433,27050,50701,60533,76088,80795,80859,216799,223601,240354,243910,320404,328365,381484,668101,100038947	B2m,Cd44,Cd80,Coro1a,Ctsg,Egr3,Gcnt2,Lilrb4b,H2-Eb1,Icam1,Il15,Il1a,Il1b,Irf1,Itga4,Itgal,Jak1,Jak2,Cd244a,Nr4a3,Plaur,Ppp3ca,Ptafr,Sirpa,Ptprc,Rara,Ccl2,St3gal4,Stat5b,Syk,Tgfbr2,Xbp1,Rps3,Elane,Cd274,Dock8,Selenok,Nfkbiz,Nlrp3,Cyrib,Malt1,Nfkbid,Itpkb,Zmiz1,Gm5150,Sirpb1b,Sirpb1c	47/331
4_Member	GO Biological Processes	GO:0032944	regulation of mononuclear cell proliferation	-9.28806	-7.16987	12505,12519,12608,12977,13383,14727,16168,16175,16176,16331,16408,16452,16792,16988,17096,17319,17874,18106,19055,19211,19264,20663,20963,21813,21938,22177,54698,57257,57438,60533,80795,193385,217303,321019	Cd44,Cd80,Cebpb,Csf1,Dlg1,Lilrb4b,Il15,Il1a,Il1b,Inpp5d,Itgal,Jak2,Laptm5,Lst1,Lyn,Mif,Myd88,Cd244a,Ppp3ca,Pten,Ptprc,Sos2,Syk,Tgfbr2,Tnfrsf1b,Tyrobp,Crtam,Vav3,Marchf7,Cd274,Selenok,Ripor2,Cd300a,Gpr183	34/265
4_Member	GO Biological Processes	GO:0050670	regulation of lymphocyte proliferation	-8.86857	-6.79083	12505,12519,12608,13383,14727,16168,16175,16176,16331,16408,16452,16792,16988,17096,17319,17874,18106,19055,19211,19264,20663,20963,21813,21938,22177,54698,57257,57438,60533,80795,193385,217303,321019	Cd44,Cd80,Cebpb,Dlg1,Lilrb4b,Il15,Il1a,Il1b,Inpp5d,Itgal,Jak2,Laptm5,Lst1,Lyn,Mif,Myd88,Cd244a,Ppp3ca,Pten,Ptprc,Sos2,Syk,Tgfbr2,Tnfrsf1b,Tyrobp,Crtam,Vav3,Marchf7,Cd274,Selenok,Ripor2,Cd300a,Gpr183	33/261
4_Member	GO Biological Processes	GO:0070663	regulation of leukocyte proliferation	-8.33829	-6.3357	12505,12519,12608,12977,13383,14727,16168,16175,16176,16331,16408,16452,16792,16988,17096,17319,17874,18106,19055,19211,19264,20663,20963,21813,21938,22177,54698,57257,57438,60533,80795,193385,217303,321019	Cd44,Cd80,Cebpb,Csf1,Dlg1,Lilrb4b,Il15,Il1a,Il1b,Inpp5d,Itgal,Jak2,Laptm5,Lst1,Lyn,Mif,Myd88,Cd244a,Ppp3ca,Pten,Ptprc,Sos2,Syk,Tgfbr2,Tnfrsf1b,Tyrobp,Crtam,Vav3,Marchf7,Cd274,Selenok,Ripor2,Cd300a,Gpr183	34/288
4_Member	GO Biological Processes	GO:0051251	positive regulation of lymphocyte activation	-8.09221	-5.95191	12010,12519,12721,13655,14727,14969,16168,16175,16176,16331,16362,16408,16452,17101,17319,17874,18106,19055,19261,19264,19401,20296,20375,20851,20963,21813,22177,22433,27050,57257,58194,60533,76088,80795,80859,216799,223601,240354,243910,320404,321019,328365,381484,668101,100038947	B2m,Cd80,Coro1a,Egr3,Lilrb4b,H2-Eb1,Il15,Il1a,Il1b,Inpp5d,Irf1,Itgal,Jak2,Lyst,Mif,Myd88,Cd244a,Ppp3ca,Sirpa,Ptprc,Rara,Ccl2,Spi1,Stat5b,Syk,Tgfbr2,Tyrobp,Xbp1,Rps3,Vav3,Sh3kbp1,Cd274,Dock8,Selenok,Nfkbiz,Nlrp3,Cyrib,Malt1,Nfkbid,Itpkb,Gpr183,Zmiz1,Gm5150,Sirpb1b,Sirpb1c	45/343
4_Member	GO Biological Processes	GO:0050870	positive regulation of T cell activation	-7.50395	-5.41713	12010,12519,12721,13655,14727,14969,16168,16175,16176,16362,16408,16452,18106,19055,19261,19264,19401,20296,20851,20963,21813,22433,27050,60533,76088,80795,80859,216799,223601,240354,243910,320404,328365,381484,668101,100038947	B2m,Cd80,Coro1a,Egr3,Lilrb4b,H2-Eb1,Il15,Il1a,Il1b,Irf1,Itgal,Jak2,Cd244a,Ppp3ca,Sirpa,Ptprc,Rara,Ccl2,Stat5b,Syk,Tgfbr2,Xbp1,Rps3,Cd274,Dock8,Selenok,Nfkbiz,Nlrp3,Cyrib,Malt1,Nfkbid,Itpkb,Zmiz1,Gm5150,Sirpb1b,Sirpb1c	36/253
4_Member	GO Biological Processes	GO:0042129	regulation of T cell proliferation	-6.12374	-4.32172	12505,12519,12608,13383,14727,16168,16175,16176,16408,16452,16792,18106,19055,19211,19264,20663,20963,21813,21938,54698,57438,60533,80795,193385	Cd44,Cd80,Cebpb,Dlg1,Lilrb4b,Il15,Il1a,Il1b,Itgal,Jak2,Laptm5,Cd244a,Ppp3ca,Pten,Ptprc,Sos2,Syk,Tgfbr2,Tnfrsf1b,Crtam,Marchf7,Cd274,Selenok,Ripor2	24/202
4_Member	GO Biological Processes	GO:0032946	positive regulation of mononuclear cell proliferation	-4.39195	-2.91482	12519,12977,16168,16175,16176,16408,16452,17319,17874,18106,19055,19264,20963,21813,57257,60533,80795,321019	Cd80,Csf1,Il15,Il1a,Il1b,Itgal,Jak2,Mif,Myd88,Cd244a,Ppp3ca,Ptprc,Syk,Tgfbr2,Vav3,Cd274,Selenok,Gpr183	18/161
4_Member	GO Biological Processes	GO:0070665	positive regulation of leukocyte proliferation	-4.35576	-2.88632	12519,12977,16168,16175,16176,16408,16452,17096,17319,17874,18106,19055,19264,20963,21813,57257,60533,80795,321019	Cd80,Csf1,Il15,Il1a,Il1b,Itgal,Jak2,Lyn,Mif,Myd88,Cd244a,Ppp3ca,Ptprc,Syk,Tgfbr2,Vav3,Cd274,Selenok,Gpr183	19/177
4_Member	GO Biological Processes	GO:0050671	positive regulation of lymphocyte proliferation	-3.97351	-2.58347	12519,16168,16175,16176,16408,16452,17319,17874,18106,19055,19264,20963,21813,57257,60533,80795,321019	Cd80,Il15,Il1a,Il1b,Itgal,Jak2,Mif,Myd88,Cd244a,Ppp3ca,Ptprc,Syk,Tgfbr2,Vav3,Cd274,Selenok,Gpr183	17/158
4_Member	GO Biological Processes	GO:0042102	positive regulation of T cell proliferation	-3.57164	-2.11177	12519,12721,16168,16175,16176,16408,16452,18106,19055,19264,20851,20963,21813,27050,60533,80795	Cd80,Coro1a,Il15,Il1a,Il1b,Itgal,Jak2,Cd244a,Ppp3ca,Ptprc,Stat5b,Syk,Tgfbr2,Rps3,Cd274,Selenok	16/115
4_Member	GO Biological Processes	GO:0046640	regulation of alpha-beta T cell proliferation	-3.15456	-1.9653	12505,12519,16452,18106,19264,20963,21813,60533	Cd44,Cd80,Jak2,Cd244a,Ptprc,Syk,Tgfbr2,Cd274	8/52
4_Member	GO Biological Processes	GO:0046641	positive regulation of alpha-beta T cell proliferation	-3.0244	-1.87127	12519,16452,18106,19264,20963,21813	Cd80,Jak2,Cd244a,Ptprc,Syk,Tgfbr2	6/31
5_Summary	GO Biological Processes	GO:0001819	positive regulation of cytokine production	-17.6928	-14.8726	12010,12363,12475,12608,12655,12759,12796,13058,13205,13653,14127,14131,14191,14433,15461,16168,16175,16176,16180,16362,16452,16792,16800,16803,17085,17164,17196,17319,17874,18106,18124,18173,18413,18578,18708,19204,19211,19225,19264,19271,19401,19696,20296,20302,20303,20660,20779,20851,20963,21897,21899,21937,22031,22177,22433,23845,24088,27050,50701,54445,54483,54698,56619,56620,56632,60533,67705,73914,74414,80795,99371,107607,140497,214855,216799,223601,225825,240354,383619,637515,12257,14727,17002,19261,20128,21929,22695,217305,14466,16331,16598,56715	B2m,Casp4,Cd14,Cebpb,Chil3,Clu,Camp,Cybb,Ddx3x,Egr1,Fcer1g,Fcgr3,Fgr,Gapdh,Hras,Il15,Il1a,Il1b,Il1rap,Irf1,Jak2,Laptm5,Arhgef2,Lbp,Ly9,Mapkapk2,Mbp,Mif,Myd88,Cd244a,Nr4a3,Slc11a1,Osm,Pde4b,Pik3r1,Ptafr,Pten,Ptgs2,Ptprc,Ptprj,Rara,Rel,Ccl2,Ccl3,Ccl4,Sorl1,Src,Stat5b,Syk,Tlr1,Tlr6,Tnfrsf1a,Traf3,Tyrobp,Xbp1,Clec5a,Tlr2,Rps3,Elane,Unc93b1,Mefv,Crtam,Clec4e,Clec4n,Sphk2,Cd274,Stmp1,Irak3,Polr3c,Selenok,Arfgef2,Nod1,Cd300c2,Arid5a,Nlrp3,Cyrib,Cd226,Malt1,Aim2,Nlrp1b,Tspo,Lilrb4b,Ltf,Sirpa,Trim30a,Tnfaip3,Zfp36,Cd300ld,Gba,Inpp5d,Klf2,Rabgef1	92/-
5_Member	GO Biological Processes	GO:0001819	positive regulation of cytokine production	-17.6928	-14.8726	12010,12363,12475,12608,12655,12759,12796,13058,13205,13653,14127,14131,14191,14433,15461,16168,16175,16176,16180,16362,16452,16792,16800,16803,17085,17164,17196,17319,17874,18106,18124,18173,18413,18578,18708,19204,19211,19225,19264,19271,19401,19696,20296,20302,20303,20660,20779,20851,20963,21897,21899,21937,22031,22177,22433,23845,24088,27050,50701,54445,54483,54698,56619,56620,56632,60533,67705,73914,74414,80795,99371,107607,140497,214855,216799,223601,225825,240354,383619,637515	B2m,Casp4,Cd14,Cebpb,Chil3,Clu,Camp,Cybb,Ddx3x,Egr1,Fcer1g,Fcgr3,Fgr,Gapdh,Hras,Il15,Il1a,Il1b,Il1rap,Irf1,Jak2,Laptm5,Arhgef2,Lbp,Ly9,Mapkapk2,Mbp,Mif,Myd88,Cd244a,Nr4a3,Slc11a1,Osm,Pde4b,Pik3r1,Ptafr,Pten,Ptgs2,Ptprc,Ptprj,Rara,Rel,Ccl2,Ccl3,Ccl4,Sorl1,Src,Stat5b,Syk,Tlr1,Tlr6,Tnfrsf1a,Traf3,Tyrobp,Xbp1,Clec5a,Tlr2,Rps3,Elane,Unc93b1,Mefv,Crtam,Clec4e,Clec4n,Sphk2,Cd274,Stmp1,Irak3,Polr3c,Selenok,Arfgef2,Nod1,Cd300c2,Arid5a,Nlrp3,Cyrib,Cd226,Malt1,Aim2,Nlrp1b	80/526
5_Member	GO Biological Processes	GO:1903555	regulation of tumor necrosis factor superfamily cytokine production	-15.2947	-12.5955	12257,12475,12759,13058,14127,14131,14727,16175,16452,16800,16803,17002,17164,17319,17874,18708,19204,19211,19261,19264,19271,19401,20128,20296,20302,20303,20963,21897,21899,21929,21937,22177,22695,24088,56632,60533,73914,80795,99371,107607,214855,217305	Tspo,Cd14,Clu,Cybb,Fcer1g,Fcgr3,Lilrb4b,Il1a,Jak2,Arhgef2,Lbp,Ltf,Mapkapk2,Mif,Myd88,Pik3r1,Ptafr,Pten,Sirpa,Ptprc,Ptprj,Rara,Trim30a,Ccl2,Ccl3,Ccl4,Syk,Tlr1,Tlr6,Tnfaip3,Tnfrsf1a,Tyrobp,Zfp36,Tlr2,Sphk2,Cd274,Irak3,Selenok,Arfgef2,Nod1,Arid5a,Cd300ld	42/189
5_Member	GO Biological Processes	GO:0032680	regulation of tumor necrosis factor production	-14.8155	-12.1391	12257,12475,12759,13058,14127,14131,14727,16175,16452,16800,16803,17002,17164,17319,17874,18708,19204,19211,19261,19264,19271,19401,20128,20296,20302,20303,20963,21897,21899,21929,21937,22177,22695,24088,56632,73914,80795,99371,107607,214855,217305	Tspo,Cd14,Clu,Cybb,Fcer1g,Fcgr3,Lilrb4b,Il1a,Jak2,Arhgef2,Lbp,Ltf,Mapkapk2,Mif,Myd88,Pik3r1,Ptafr,Pten,Sirpa,Ptprc,Ptprj,Rara,Trim30a,Ccl2,Ccl3,Ccl4,Syk,Tlr1,Tlr6,Tnfaip3,Tnfrsf1a,Tyrobp,Zfp36,Tlr2,Sphk2,Irak3,Selenok,Arfgef2,Nod1,Arid5a,Cd300ld	41/186
5_Member	GO Biological Processes	GO:0032760	positive regulation of tumor necrosis factor production	-13.0604	-10.5005	12475,12759,13058,14127,14131,16175,16452,16800,16803,17164,17319,17874,18708,19204,19211,19264,19271,20296,20302,20303,20963,21897,21937,22177,24088,56632,80795,99371,107607,214855	Cd14,Clu,Cybb,Fcer1g,Fcgr3,Il1a,Jak2,Arhgef2,Lbp,Mapkapk2,Mif,Myd88,Pik3r1,Ptafr,Pten,Ptprc,Ptprj,Ccl2,Ccl3,Ccl4,Syk,Tlr1,Tnfrsf1a,Tyrobp,Tlr2,Sphk2,Selenok,Arfgef2,Nod1,Arid5a	30/115
5_Member	GO Biological Processes	GO:1903557	positive regulation of tumor necrosis factor superfamily cytokine production	-12.8449	-10.3099	12475,12759,13058,14127,14131,16175,16452,16800,16803,17164,17319,17874,18708,19204,19211,19264,19271,20296,20302,20303,20963,21897,21937,22177,24088,56632,80795,99371,107607,214855	Cd14,Clu,Cybb,Fcer1g,Fcgr3,Il1a,Jak2,Arhgef2,Lbp,Mapkapk2,Mif,Myd88,Pik3r1,Ptafr,Pten,Ptprc,Ptprj,Ccl2,Ccl3,Ccl4,Syk,Tlr1,Tnfrsf1a,Tyrobp,Tlr2,Sphk2,Selenok,Arfgef2,Nod1,Arid5a	30/117
5_Member	GO Biological Processes	GO:0032675	regulation of interleukin-6 production	-11.7434	-9.30854	12608,14127,14466,14727,16175,16176,16180,16331,16598,16792,16800,16803,17164,17196,17874,19204,19211,19261,20128,20963,21897,21899,21929,21937,22177,22433,24088,54445,56632,56715,73914,80795,107607,214855,217305	Cebpb,Fcer1g,Gba,Lilrb4b,Il1a,Il1b,Il1rap,Inpp5d,Klf2,Laptm5,Arhgef2,Lbp,Mapkapk2,Mbp,Myd88,Ptafr,Pten,Sirpa,Trim30a,Syk,Tlr1,Tlr6,Tnfaip3,Tnfrsf1a,Tyrobp,Xbp1,Tlr2,Unc93b1,Sphk2,Rabgef1,Irak3,Selenok,Nod1,Arid5a,Cd300ld	35/171
5_Member	GO Biological Processes	GO:0032755	positive regulation of interleukin-6 production	-7.46452	-5.53358	14127,16175,16176,16180,16792,16800,16803,17196,17874,19204,19211,20963,21899,22177,22433,24088,54445,80795,107607	Fcer1g,Il1a,Il1b,Il1rap,Laptm5,Arhgef2,Lbp,Mbp,Myd88,Ptafr,Pten,Syk,Tlr6,Tyrobp,Xbp1,Tlr2,Unc93b1,Selenok,Nod1	19/111
6_Summary	Reactome Gene Sets	R-MMU-109582	Hemostasis	-17.2671	-14.4621	11465,12306,12314,12505,12527,12759,14068,14127,14191,14674,14682,14683,14707,14710,14724,14784,15078,15081,15461,16331,16401,16402,16408,16411,16452,16569,16822,17096,17133,17135,17319,18106,18573,18708,18751,18752,18793,19073,19152,19156,19241,19261,19395,20194,20779,20963,21346,22143,22146,22324,54368,54519,56193,56744,56760,57257,57349,58217,66066,67972,68813,71819,74145,76088,94176,108829,192176,192285,210293,215449,217864,218454,223601,227333,381484,100502766	Actg1,Anxa2,Calm2,Cd44,Cd9,Clu,F7,Fcer1g,Fgr,Gna13,Gnaq,Gnas,Gng5,Gngt2,Gp1bb,Grb2,H3f3a,H3f3b,Hras,Inpp5d,Itga4,Itga5,Itgal,Itgax,Jak2,Kif3b,Lcp2,Lyn,Maff,Mafk,Mif,Cd244a,Pde1a,Pik3r1,Prkcb,Prkcg,Plaur,Srgn,Prtn3,Psap,Tmsb4x,Sirpa,Rasgrp2,S100a10,Src,Syk,Tagln2,Tuba1b,Tuba1c,Vav1,Gp9,Apbb1ip,Plek,Pf4,Clec1b,Vav3,Ppbp,Trem1,Gng11,Atp2b1,Dock5,Kif23,F13a1,Dock8,Dock2,Jmjd1c,Flna,Phf21a,Dock10,Rap1b,Rcor1,Lhfpl2,Cyrib,Dgkd,Gm5150,Kifc1	76/-
6_Member	Reactome Gene Sets	R-MMU-109582	Hemostasis	-17.2671	-14.4621	11465,12306,12314,12505,12527,12759,14068,14127,14191,14674,14682,14683,14707,14710,14724,14784,15078,15081,15461,16331,16401,16402,16408,16411,16452,16569,16822,17096,17133,17135,17319,18106,18573,18708,18751,18752,18793,19073,19152,19156,19241,19261,19395,20194,20779,20963,21346,22143,22146,22324,54368,54519,56193,56744,56760,57257,57349,58217,66066,67972,68813,71819,74145,76088,94176,108829,192176,192285,210293,215449,217864,218454,223601,227333,381484,100502766	Actg1,Anxa2,Calm2,Cd44,Cd9,Clu,F7,Fcer1g,Fgr,Gna13,Gnaq,Gnas,Gng5,Gngt2,Gp1bb,Grb2,H3f3a,H3f3b,Hras,Inpp5d,Itga4,Itga5,Itgal,Itgax,Jak2,Kif3b,Lcp2,Lyn,Maff,Mafk,Mif,Cd244a,Pde1a,Pik3r1,Prkcb,Prkcg,Plaur,Srgn,Prtn3,Psap,Tmsb4x,Sirpa,Rasgrp2,S100a10,Src,Syk,Tagln2,Tuba1b,Tuba1c,Vav1,Gp9,Apbb1ip,Plek,Pf4,Clec1b,Vav3,Ppbp,Trem1,Gng11,Atp2b1,Dock5,Kif23,F13a1,Dock8,Dock2,Jmjd1c,Flna,Phf21a,Dock10,Rap1b,Rcor1,Lhfpl2,Cyrib,Dgkd,Gm5150,Kifc1	76/491
6_Member	Reactome Gene Sets	R-MMU-76002	Platelet activation, signaling and aggregation	-8.94515	-6.73083	11465,12314,12527,12759,14127,14674,14682,14707,14710,14724,14784,16822,17096,18708,18751,18752,19073,19156,19241,19395,20779,20963,21346,22324,54368,54519,56193,56744,56760,57257,57349,66066,74145,192176,215449,218454,223601,227333	Actg1,Calm2,Cd9,Clu,Fcer1g,Gna13,Gnaq,Gng5,Gngt2,Gp1bb,Grb2,Lcp2,Lyn,Pik3r1,Prkcb,Prkcg,Srgn,Psap,Tmsb4x,Rasgrp2,Src,Syk,Tagln2,Vav1,Gp9,Apbb1ip,Plek,Pf4,Clec1b,Vav3,Ppbp,Gng11,F13a1,Flna,Rap1b,Lhfpl2,Cyrib,Dgkd	38/245
6_Member	Reactome Gene Sets	R-MMU-76005	Response to elevated platelet cytosolic Ca2+	-5.67356	-3.94339	11465,12314,12527,12759,18752,19073,19241,21346,56744,57349,192176,223601	Actg1,Calm2,Cd9,Clu,Prkcg,Srgn,Tmsb4x,Tagln2,Pf4,Ppbp,Flna,Cyrib	12/121
6_Member	Reactome Gene Sets	R-MMU-114608	Platelet degranulation	-5.06047	-3.44435	11465,12314,12527,12759,19073,19241,21346,56744,57349,192176,223601	Actg1,Calm2,Cd9,Clu,Srgn,Tmsb4x,Tagln2,Pf4,Ppbp,Flna,Cyrib	11/116
7_Summary	GO Biological Processes	GO:0050900	leukocyte migration	-16.9267	-14.2614	12768,12977,12986,13035,14127,14131,14595,15894,16176,16401,16408,16409,16803,17101,17698,18003,18081,18578,18708,19152,19261,20085,20300,20302,20303,20310,20345,20963,22324,24088,50701,54698,56715,57257,58217,58218,64095,76088,80795,109934,232341,268373,321019,20296,20851,22121,56744,57349,12721,13655,20210,11658,12767,18124,19204,19271,20351,20354,54199,54712,94176,107934,193385,230316,268902	Ccr1,Csf1,Csf3r,Ctsg,Fcer1g,Fcgr3,B4galt1,Icam1,Il1b,Itga4,Itgal,Itgam,Lbp,Lyst,Msn,Nedd9,Ninj1,Pde4b,Pik3r1,Prtn3,Sirpa,Rps19,Ccl25,Ccl3,Ccl4,Cxcl2,Selplg,Syk,Vav1,Tlr2,Elane,Crtam,Rabgef1,Vav3,Trem1,Trem3,Gpr35,Dock8,Selenok,Abr,Wnk1,Ppia,Gpr183,Ccl2,Stat5b,Rpl13a,Pf4,Ppbp,Coro1a,Egr3,Saa3,Alcam,Cxcr4,Nr4a3,Ptafr,Ptprj,Sema4a,Sema4d,Ccrl2,Plxnc1,Dock2,Celsr3,Ripor2,Megf9,Robo2	65/-
7_Member	GO Biological Processes	GO:0050900	leukocyte migration	-16.9267	-14.2614	12768,12977,12986,13035,14127,14131,14595,15894,16176,16401,16408,16409,16803,17101,17698,18003,18081,18578,18708,19152,19261,20085,20300,20302,20303,20310,20345,20963,22324,24088,50701,54698,56715,57257,58217,58218,64095,76088,80795,109934,232341,268373,321019	Ccr1,Csf1,Csf3r,Ctsg,Fcer1g,Fcgr3,B4galt1,Icam1,Il1b,Itga4,Itgal,Itgam,Lbp,Lyst,Msn,Nedd9,Ninj1,Pde4b,Pik3r1,Prtn3,Sirpa,Rps19,Ccl25,Ccl3,Ccl4,Cxcl2,Selplg,Syk,Vav1,Tlr2,Elane,Crtam,Rabgef1,Vav3,Trem1,Trem3,Gpr35,Dock8,Selenok,Abr,Wnk1,Ppia,Gpr183	43/239
7_Member	GO Biological Processes	GO:0097529	myeloid leukocyte migration	-15.3248	-12.6137	12977,12986,13035,14127,14131,14595,16176,16409,16803,17101,18081,18578,18708,19152,19261,20085,20296,20300,20302,20303,20310,20851,20963,22121,22324,24088,56715,56744,57257,57349,58217,58218,64095,80795,109934,268373	Csf1,Csf3r,Ctsg,Fcer1g,Fcgr3,B4galt1,Il1b,Itgam,Lbp,Lyst,Ninj1,Pde4b,Pik3r1,Prtn3,Sirpa,Rps19,Ccl2,Ccl25,Ccl3,Ccl4,Cxcl2,Stat5b,Syk,Rpl13a,Vav1,Tlr2,Rabgef1,Pf4,Vav3,Ppbp,Trem1,Trem3,Gpr35,Selenok,Abr,Ppia	36/140
7_Member	GO Biological Processes	GO:0097530	granulocyte migration	-10.5707	-8.36774	12986,14127,14131,16176,16409,16803,17101,18578,19152,19261,20300,20302,20303,20310,20963,22324,24088,57257,58217,58218,80795,268373	Csf3r,Fcer1g,Fcgr3,Il1b,Itgam,Lbp,Lyst,Pde4b,Prtn3,Sirpa,Ccl25,Ccl3,Ccl4,Cxcl2,Syk,Vav1,Tlr2,Vav3,Trem1,Trem3,Selenok,Ppia	22/102
7_Member	GO Biological Processes	GO:0030595	leukocyte chemotaxis	-10.0558	-7.70747	12721,12768,12986,13035,14127,14131,16176,16409,16803,17101,18081,18578,20085,20296,20300,20302,20303,20310,20963,22121,22324,56744,57257,57349,58217,58218,64095,268373,321019	Coro1a,Ccr1,Csf3r,Ctsg,Fcer1g,Fcgr3,Il1b,Itgam,Lbp,Lyst,Ninj1,Pde4b,Rps19,Ccl2,Ccl25,Ccl3,Ccl4,Cxcl2,Syk,Rpl13a,Vav1,Pf4,Vav3,Ppbp,Trem1,Trem3,Gpr35,Ppia,Gpr183	29/139
7_Member	GO Biological Processes	GO:1990266	neutrophil migration	-9.86625	-7.53836	12986,14127,14131,16176,16409,16803,18578,19152,20296,20300,20302,20303,20310,20963,22324,24088,56744,57257,57349,58217,58218,80795,268373	Csf3r,Fcer1g,Fcgr3,Il1b,Itgam,Lbp,Pde4b,Prtn3,Ccl2,Ccl25,Ccl3,Ccl4,Cxcl2,Syk,Vav1,Tlr2,Pf4,Vav3,Ppbp,Trem1,Trem3,Selenok,Ppia	23/91
7_Member	GO Biological Processes	GO:0071621	granulocyte chemotaxis	-9.07473	-6.83263	12986,14127,14131,16176,16409,16803,17101,18578,20296,20300,20302,20303,20310,20963,22324,56744,57257,57349,58217,58218,268373	Csf3r,Fcer1g,Fcgr3,Il1b,Itgam,Lbp,Lyst,Pde4b,Ccl2,Ccl25,Ccl3,Ccl4,Cxcl2,Syk,Vav1,Pf4,Vav3,Ppbp,Trem1,Trem3,Ppia	21/83
7_Member	GO Biological Processes	GO:0030593	neutrophil chemotaxis	-9.00078	-6.77476	12986,14127,14131,16176,16409,16803,18578,20296,20300,20302,20303,20310,20963,22324,56744,57257,57349,58217,58218,268373	Csf3r,Fcer1g,Fcgr3,Il1b,Itgam,Lbp,Pde4b,Ccl2,Ccl25,Ccl3,Ccl4,Cxcl2,Syk,Vav1,Pf4,Vav3,Ppbp,Trem1,Trem3,Ppia	20/76
7_Member	GO Biological Processes	GO:0060326	cell chemotaxis	-7.41236	-5.33248	12721,12768,12986,13035,13655,14127,14131,16176,16409,16803,17101,18081,18578,20085,20210,20296,20300,20302,20303,20310,20963,22121,22324,56744,57257,57349,58217,58218,64095,268373,321019	Coro1a,Ccr1,Csf3r,Ctsg,Egr3,Fcer1g,Fcgr3,Il1b,Itgam,Lbp,Lyst,Ninj1,Pde4b,Rps19,Saa3,Ccl2,Ccl25,Ccl3,Ccl4,Cxcl2,Syk,Rpl13a,Vav1,Pf4,Vav3,Ppbp,Trem1,Trem3,Gpr35,Ppia,Gpr183	31/200
7_Member	GO Biological Processes	GO:0006935	chemotaxis	-4.55767	-3.04	11658,12767,12768,12986,13035,13655,14127,14131,16176,16409,16803,17101,18081,18124,18578,19204,19271,20085,20300,20302,20303,20310,20351,20354,20963,22324,54199,54712,57257,58217,58218,64095,94176,107934,193385,230316,268373,268902,321019	Alcam,Cxcr4,Ccr1,Csf3r,Ctsg,Egr3,Fcer1g,Fcgr3,Il1b,Itgam,Lbp,Lyst,Ninj1,Nr4a3,Pde4b,Ptafr,Ptprj,Rps19,Ccl25,Ccl3,Ccl4,Cxcl2,Sema4a,Sema4d,Syk,Vav1,Ccrl2,Plxnc1,Vav3,Trem1,Trem3,Gpr35,Dock2,Celsr3,Ripor2,Megf9,Ppia,Robo2,Gpr183	39/510
7_Member	GO Biological Processes	GO:0042330	taxis	-4.51998	-3.01675	11658,12767,12768,12986,13035,13655,14127,14131,16176,16409,16803,17101,18081,18124,18578,19204,19271,20085,20300,20302,20303,20310,20351,20354,20963,22324,54199,54712,57257,58217,58218,64095,94176,107934,193385,230316,268373,268902,321019	Alcam,Cxcr4,Ccr1,Csf3r,Ctsg,Egr3,Fcer1g,Fcgr3,Il1b,Itgam,Lbp,Lyst,Ninj1,Nr4a3,Pde4b,Ptafr,Ptprj,Rps19,Ccl25,Ccl3,Ccl4,Cxcl2,Sema4a,Sema4d,Syk,Vav1,Ccrl2,Plxnc1,Vav3,Trem1,Trem3,Gpr35,Dock2,Celsr3,Ripor2,Megf9,Ppia,Robo2,Gpr183	39/512
7_Member	GO Biological Processes	GO:0040011	locomotion	-4.08887	-2.67659	11658,12767,12768,12986,13035,13655,14127,14131,16176,16409,16803,17101,18081,18124,18578,19204,19271,20085,20300,20302,20303,20310,20351,20354,20963,22324,54199,54712,57257,58217,58218,64095,94176,107934,193385,230316,268373,268902,321019	Alcam,Cxcr4,Ccr1,Csf3r,Ctsg,Egr3,Fcer1g,Fcgr3,Il1b,Itgam,Lbp,Lyst,Ninj1,Nr4a3,Pde4b,Ptafr,Ptprj,Rps19,Ccl25,Ccl3,Ccl4,Cxcl2,Sema4a,Sema4d,Syk,Vav1,Ccrl2,Plxnc1,Vav3,Trem1,Trem3,Gpr35,Dock2,Celsr3,Ripor2,Megf9,Ppia,Robo2,Gpr183	39/536
8_Summary	GO Biological Processes	GO:0050778	positive regulation of immune response	-15.773	-13.1588	12010,12475,12505,13035,13205,14127,14131,14191,14389,14469,14784,14964,14972,15007,15985,16016,16168,16174,16176,16365,16409,16452,16803,16822,17002,17096,17164,17319,17874,18035,18081,18124,18173,18578,18751,19204,19264,19271,20085,20128,20963,21899,22031,22177,22324,22433,23880,24088,50701,54445,54483,54698,55932,56619,56620,57257,58218,60533,74414,80859,83490,102626,107607,216799,223601,232341,239743,240354,243910,244183,246746,383619,637515,12317,12608,12767,12768,12977,14068,16001,17084,18003,18413,19225,19229,20302,20947,21817,21937,27226,56373,58217,193385,227541,12655,12796,13058,14595,15368,15894,16175,16180,16181,18024,19664,19696,20300,20303,20310,21929,21938,24136,54199,70747,192195,216850,217303,224109,241447,14190,19041,19211,59079,73914,76952,80750,80795,211770,14727,17474,12702,13024,14000,15937,16154,19261,22695,56715,109934,13653,16178	B2m,Cd14,Cd44,Ctsg,Ddx3x,Fcer1g,Fcgr3,Fgr,Gab2,Gbp2,Grb2,H2-D1,H2-K1,H2-Q10,Cd79b,Ighg2b,Il15,Il18rap,Il1b,Acod1,Itgam,Jak2,Lbp,Lcp2,Ltf,Lyn,Mapkapk2,Mif,Myd88,Nfkbia,Ninj1,Nr4a3,Slc11a1,Pde4b,Prkcb,Ptafr,Ptprc,Ptprj,Rps19,Trim30a,Syk,Tlr6,Traf3,Tyrobp,Vav1,Xbp1,Fyb,Tlr2,Elane,Unc93b1,Mefv,Crtam,Gbp3,Clec4e,Clec4n,Vav3,Trem3,Cd274,Polr3c,Nfkbiz,Pik3ap1,Mapkapk3,Nod1,Nlrp3,Cyrib,Wnk1,Klhl6,Malt1,Nfkbid,Trim30b,Cd300lf,Aim2,Nlrp1b,Calr,Cebpb,Cxcr4,Ccr1,Csf1,F7,Igf1r,Ly86,Nedd9,Osm,Ptgs2,Ptk2b,Ccl3,Swap70,Tgm2,Tnfrsf1a,Pla2g7,Cpb2,Trem1,Ripor2,Camk1d,Chil3,Camp,Cybb,B4galt1,Hmox1,Icam1,Il1a,Il1rap,Il1rn,Nfe2l2,Rbpj,Rel,Ccl25,Ccl4,Cxcl2,Tnfaip3,Tnfrsf1b,Zeb2,Ccrl2,Tspan2,Ash1l,Kdm6b,Cd300a,Nrros,Cers6,Fgl2,Ppl,Pten,Erbin,Irak3,Nt5c2,N4bp1,Selenok,Trib1,Lilrb4b,Clec4d,Socs3,Ctla2a,Drosha,Ier3,Il10ra,Sirpa,Zfp36,Rabgef1,Abr,Egr1,Il1r2	141/-
8_Member	GO Biological Processes	GO:0050778	positive regulation of immune response	-15.773	-13.1588	12010,12475,12505,13035,13205,14127,14131,14191,14389,14469,14784,14964,14972,15007,15985,16016,16168,16174,16176,16365,16409,16452,16803,16822,17002,17096,17164,17319,17874,18035,18081,18124,18173,18578,18751,19204,19264,19271,20085,20128,20963,21899,22031,22177,22324,22433,23880,24088,50701,54445,54483,54698,55932,56619,56620,57257,58218,60533,74414,80859,83490,102626,107607,216799,223601,232341,239743,240354,243910,244183,246746,383619,637515	B2m,Cd14,Cd44,Ctsg,Ddx3x,Fcer1g,Fcgr3,Fgr,Gab2,Gbp2,Grb2,H2-D1,H2-K1,H2-Q10,Cd79b,Ighg2b,Il15,Il18rap,Il1b,Acod1,Itgam,Jak2,Lbp,Lcp2,Ltf,Lyn,Mapkapk2,Mif,Myd88,Nfkbia,Ninj1,Nr4a3,Slc11a1,Pde4b,Prkcb,Ptafr,Ptprc,Ptprj,Rps19,Trim30a,Syk,Tlr6,Traf3,Tyrobp,Vav1,Xbp1,Fyb,Tlr2,Elane,Unc93b1,Mefv,Crtam,Gbp3,Clec4e,Clec4n,Vav3,Trem3,Cd274,Polr3c,Nfkbiz,Pik3ap1,Mapkapk3,Nod1,Nlrp3,Cyrib,Wnk1,Klhl6,Malt1,Nfkbid,Trim30b,Cd300lf,Aim2,Nlrp1b	73/660
8_Member	GO Biological Processes	GO:0032103	positive regulation of response to external stimulus	-15.4948	-12.8995	12317,12475,12608,12767,12768,12977,13205,14068,14127,14131,14469,16001,16016,16174,16176,16365,16452,16803,17002,17084,17096,17164,17319,17874,18003,18035,18081,18413,19225,19229,19271,20085,20128,20302,20947,20963,21817,21899,21937,22031,22177,22324,24088,27226,54445,54483,54698,55932,56373,56619,56620,58217,58218,74414,80859,83490,102626,107607,193385,216799,227541,232341,244183,246746,383619,637515	Calr,Cd14,Cebpb,Cxcr4,Ccr1,Csf1,Ddx3x,F7,Fcer1g,Fcgr3,Gbp2,Igf1r,Ighg2b,Il18rap,Il1b,Acod1,Jak2,Lbp,Ltf,Ly86,Lyn,Mapkapk2,Mif,Myd88,Nedd9,Nfkbia,Ninj1,Osm,Ptgs2,Ptk2b,Ptprj,Rps19,Trim30a,Ccl3,Swap70,Syk,Tgm2,Tlr6,Tnfrsf1a,Traf3,Tyrobp,Vav1,Tlr2,Pla2g7,Unc93b1,Mefv,Crtam,Gbp3,Cpb2,Clec4e,Clec4n,Trem1,Trem3,Polr3c,Nfkbiz,Pik3ap1,Mapkapk3,Nod1,Ripor2,Nlrp3,Camk1d,Wnk1,Trim30b,Cd300lf,Aim2,Nlrp1b	66/564
8_Member	GO Biological Processes	GO:0006954	inflammatory response	-14.84	-12.2886	12475,12505,12608,12655,12768,12796,12977,13058,13205,14068,14127,14131,14595,15368,15894,16174,16175,16176,16180,16181,16365,16409,16452,16803,17084,17096,17164,17319,17874,18024,18081,18173,19204,19225,19664,19696,20300,20302,20303,20310,20963,21899,21929,21937,21938,22177,24088,24136,27226,50701,54199,54483,70747,80859,192195,216799,216850,217303,224109,227541,241447,243910,383619,637515	Cd14,Cd44,Cebpb,Chil3,Ccr1,Camp,Csf1,Cybb,Ddx3x,F7,Fcer1g,Fcgr3,B4galt1,Hmox1,Icam1,Il18rap,Il1a,Il1b,Il1rap,Il1rn,Acod1,Itgam,Jak2,Lbp,Ly86,Lyn,Mapkapk2,Mif,Myd88,Nfe2l2,Ninj1,Slc11a1,Ptafr,Ptgs2,Rbpj,Rel,Ccl25,Ccl3,Ccl4,Cxcl2,Syk,Tlr6,Tnfaip3,Tnfrsf1a,Tnfrsf1b,Tyrobp,Tlr2,Zeb2,Pla2g7,Elane,Ccrl2,Mefv,Tspan2,Nfkbiz,Ash1l,Nlrp3,Kdm6b,Cd300a,Nrros,Camk1d,Cers6,Nfkbid,Aim2,Nlrp1b	64/552
8_Member	GO Biological Processes	GO:0002831	regulation of response to biotic stimulus	-12.2635	-9.90456	12475,12768,13205,14190,14191,14469,16168,16174,16176,16365,16803,17002,17084,17096,17164,17319,17874,18024,18035,18081,19041,19211,20085,20128,20963,21899,21929,22031,22177,22324,24088,54445,54483,54698,55932,56619,56620,58218,59079,60533,73914,74414,76952,80750,80795,80859,83490,102626,107607,211770,216799,217303,244183,246746,383619,637515	Cd14,Ccr1,Ddx3x,Fgl2,Fgr,Gbp2,Il15,Il18rap,Il1b,Acod1,Lbp,Ltf,Ly86,Lyn,Mapkapk2,Mif,Myd88,Nfe2l2,Nfkbia,Ninj1,Ppl,Pten,Rps19,Trim30a,Syk,Tlr6,Tnfaip3,Traf3,Tyrobp,Vav1,Tlr2,Unc93b1,Mefv,Crtam,Gbp3,Clec4e,Clec4n,Trem3,Erbin,Cd274,Irak3,Polr3c,Nt5c2,N4bp1,Selenok,Nfkbiz,Pik3ap1,Mapkapk3,Nod1,Trib1,Nlrp3,Cd300a,Trim30b,Cd300lf,Aim2,Nlrp1b	56/504
8_Member	GO Biological Processes	GO:0002764	immune response-regulating signaling pathway	-11.9811	-9.63793	12475,14127,14727,14784,15985,16803,16822,17096,17164,17474,17874,18035,18124,18578,18751,19264,20963,21899,22031,22177,23880,24088,54445,54483,56619,56620,57257,80859,83490,102626,107607,216799,232341,239743,240354,243910,246746,383619,637515	Cd14,Fcer1g,Lilrb4b,Grb2,Cd79b,Lbp,Lcp2,Lyn,Mapkapk2,Clec4d,Myd88,Nfkbia,Nr4a3,Pde4b,Prkcb,Ptprc,Syk,Tlr6,Traf3,Tyrobp,Fyb,Tlr2,Unc93b1,Mefv,Clec4e,Clec4n,Vav3,Nfkbiz,Pik3ap1,Mapkapk3,Nod1,Nlrp3,Wnk1,Klhl6,Malt1,Nfkbid,Cd300lf,Aim2,Nlrp1b	39/274
8_Member	GO Biological Processes	GO:0002833	positive regulation of response to biotic stimulus	-11.3041	-9.03671	12475,13205,14469,16174,16365,16803,17002,17084,17096,17164,17319,17874,18035,18081,20085,20128,20963,21899,22031,22177,22324,24088,54445,54483,54698,55932,56619,56620,58218,60533,74414,80859,83490,102626,107607,216799,244183,246746,383619,637515	Cd14,Ddx3x,Gbp2,Il18rap,Acod1,Lbp,Ltf,Ly86,Lyn,Mapkapk2,Mif,Myd88,Nfkbia,Ninj1,Rps19,Trim30a,Syk,Tlr6,Traf3,Tyrobp,Vav1,Tlr2,Unc93b1,Mefv,Crtam,Gbp3,Clec4e,Clec4n,Trem3,Cd274,Polr3c,Nfkbiz,Pik3ap1,Mapkapk3,Nod1,Nlrp3,Trim30b,Cd300lf,Aim2,Nlrp1b	40/301
8_Member	GO Biological Processes	GO:0002757	immune response-activating signaling pathway	-11.2935	-9.03044	12475,14127,14784,15985,16803,16822,17096,17164,17874,18035,18124,18578,18751,19264,20963,21899,22031,22177,23880,24088,54445,54483,56619,56620,57257,80859,83490,102626,107607,216799,232341,239743,240354,243910,246746,383619,637515	Cd14,Fcer1g,Grb2,Cd79b,Lbp,Lcp2,Lyn,Mapkapk2,Myd88,Nfkbia,Nr4a3,Pde4b,Prkcb,Ptprc,Syk,Tlr6,Traf3,Tyrobp,Fyb,Tlr2,Unc93b1,Mefv,Clec4e,Clec4n,Vav3,Nfkbiz,Pik3ap1,Mapkapk3,Nod1,Nlrp3,Wnk1,Klhl6,Malt1,Nfkbid,Cd300lf,Aim2,Nlrp1b	37/262
8_Member	GO Biological Processes	GO:0031349	positive regulation of defense response	-10.9818	-8.73966	12475,12608,13205,14127,14131,14469,16016,16174,16176,16365,16452,16803,17002,17096,17164,17874,18035,18081,18413,19225,20085,20128,20302,20963,21817,21899,21937,22031,22177,22324,24088,54445,54483,54698,55932,56619,56620,58218,74414,80859,83490,102626,107607,216799,244183,246746,383619,637515	Cd14,Cebpb,Ddx3x,Fcer1g,Fcgr3,Gbp2,Ighg2b,Il18rap,Il1b,Acod1,Jak2,Lbp,Ltf,Lyn,Mapkapk2,Myd88,Nfkbia,Ninj1,Osm,Ptgs2,Rps19,Trim30a,Ccl3,Syk,Tgm2,Tlr6,Tnfrsf1a,Traf3,Tyrobp,Vav1,Tlr2,Unc93b1,Mefv,Crtam,Gbp3,Clec4e,Clec4n,Trem3,Polr3c,Nfkbiz,Pik3ap1,Mapkapk3,Nod1,Nlrp3,Trim30b,Cd300lf,Aim2,Nlrp1b	48/421
8_Member	GO Biological Processes	GO:0002253	activation of immune response	-10.4237	-8.22444	12475,14127,14469,14784,15985,16016,16803,16822,17096,17164,17874,18035,18124,18578,18751,19264,20128,20963,21899,22031,22177,23880,24088,54445,54483,55932,56619,56620,57257,80859,83490,102626,107607,216799,232341,239743,240354,243910,244183,246746,383619,637515	Cd14,Fcer1g,Gbp2,Grb2,Cd79b,Ighg2b,Lbp,Lcp2,Lyn,Mapkapk2,Myd88,Nfkbia,Nr4a3,Pde4b,Prkcb,Ptprc,Trim30a,Syk,Tlr6,Traf3,Tyrobp,Fyb,Tlr2,Unc93b1,Mefv,Gbp3,Clec4e,Clec4n,Vav3,Nfkbiz,Pik3ap1,Mapkapk3,Nod1,Nlrp3,Wnk1,Klhl6,Malt1,Nfkbid,Trim30b,Cd300lf,Aim2,Nlrp1b	42/349
8_Member	GO Biological Processes	GO:0045089	positive regulation of innate immune response	-10.2757	-8.08752	12475,13205,14469,16174,16803,17002,17096,17164,17874,18035,18081,20085,20128,20963,21899,22031,22177,22324,24088,54445,54483,54698,55932,56619,56620,58218,74414,80859,83490,102626,107607,216799,244183,246746,383619,637515	Cd14,Ddx3x,Gbp2,Il18rap,Lbp,Ltf,Lyn,Mapkapk2,Myd88,Nfkbia,Ninj1,Rps19,Trim30a,Syk,Tlr6,Traf3,Tyrobp,Vav1,Tlr2,Unc93b1,Mefv,Crtam,Gbp3,Clec4e,Clec4n,Trem3,Polr3c,Nfkbiz,Pik3ap1,Mapkapk3,Nod1,Nlrp3,Trim30b,Cd300lf,Aim2,Nlrp1b	36/270
8_Member	GO Biological Processes	GO:0002218	activation of innate immune response	-10.2523	-8.06772	12475,14469,16803,17096,17164,17874,18035,20128,20963,21899,22031,22177,24088,54445,54483,55932,56619,56620,80859,83490,102626,107607,216799,244183,246746,383619,637515	Cd14,Gbp2,Lbp,Lyn,Mapkapk2,Myd88,Nfkbia,Trim30a,Syk,Tlr6,Traf3,Tyrobp,Tlr2,Unc93b1,Mefv,Gbp3,Clec4e,Clec4n,Nfkbiz,Pik3ap1,Mapkapk3,Nod1,Nlrp3,Trim30b,Cd300lf,Aim2,Nlrp1b	27/159
8_Member	GO Biological Processes	GO:0002758	innate immune response-activating signaling pathway	-10.0721	-7.90851	12475,16803,17096,17164,17874,18035,20963,21899,22031,22177,24088,54445,54483,56619,56620,80859,83490,102626,107607,216799,246746,383619,637515	Cd14,Lbp,Lyn,Mapkapk2,Myd88,Nfkbia,Syk,Tlr6,Traf3,Tyrobp,Tlr2,Unc93b1,Mefv,Clec4e,Clec4n,Nfkbiz,Pik3ap1,Mapkapk3,Nod1,Nlrp3,Cd300lf,Aim2,Nlrp1b	23/118
8_Member	GO Biological Processes	GO:0045088	regulation of innate immune response	-9.99231	-7.83884	12475,12768,13205,14191,14469,16174,16365,16803,17002,17096,17164,17874,18024,18035,18081,20085,20128,20963,21899,21929,22031,22177,22324,24088,54445,54483,54698,55932,56619,56620,58218,59079,73914,74414,80750,80859,83490,102626,107607,216799,217303,244183,246746,383619,637515	Cd14,Ccr1,Ddx3x,Fgr,Gbp2,Il18rap,Acod1,Lbp,Ltf,Lyn,Mapkapk2,Myd88,Nfe2l2,Nfkbia,Ninj1,Rps19,Trim30a,Syk,Tlr6,Tnfaip3,Traf3,Tyrobp,Vav1,Tlr2,Unc93b1,Mefv,Crtam,Gbp3,Clec4e,Clec4n,Trem3,Erbin,Irak3,Polr3c,N4bp1,Nfkbiz,Pik3ap1,Mapkapk3,Nod1,Nlrp3,Cd300a,Trim30b,Cd300lf,Aim2,Nlrp1b	45/404
8_Member	GO Biological Processes	GO:0002221	pattern recognition receptor signaling pathway	-8.50918	-6.4922	12475,16803,17096,17164,17874,18035,21899,22031,24088,54445,54483,56619,80859,83490,102626,107607,216799,246746,383619,637515	Cd14,Lbp,Lyn,Mapkapk2,Myd88,Nfkbia,Tlr6,Traf3,Tlr2,Unc93b1,Mefv,Clec4e,Nfkbiz,Pik3ap1,Mapkapk3,Nod1,Nlrp3,Cd300lf,Aim2,Nlrp1b	20/107
8_Member	GO Biological Processes	GO:0002768	immune response-regulating cell surface receptor signaling pathway	-8.133	-6.14146	12475,14127,14727,14784,15985,16803,16822,17096,17474,17874,18035,18124,18578,18751,19264,20963,22177,23880,24088,56619,56620,57257,80859,83490,232341,239743,240354,243910	Cd14,Fcer1g,Lilrb4b,Grb2,Cd79b,Lbp,Lcp2,Lyn,Clec4d,Myd88,Nfkbia,Nr4a3,Pde4b,Prkcb,Ptprc,Syk,Tyrobp,Fyb,Tlr2,Clec4e,Clec4n,Vav3,Nfkbiz,Pik3ap1,Wnk1,Klhl6,Malt1,Nfkbid	28/210
8_Member	GO Biological Processes	GO:0050729	positive regulation of inflammatory response	-7.22046	-5.31289	12608,14127,14131,16016,16176,16452,16803,18035,18081,18413,19225,20085,20302,21817,21899,21937,24088,54483,80859,216799,383619,637515	Cebpb,Fcer1g,Fcgr3,Ighg2b,Il1b,Jak2,Lbp,Nfkbia,Ninj1,Osm,Ptgs2,Rps19,Ccl3,Tgm2,Tlr6,Tnfrsf1a,Tlr2,Mefv,Nfkbiz,Nlrp3,Aim2,Nlrp1b	22/151
8_Member	GO Biological Processes	GO:0050727	regulation of inflammatory response	-7.11021	-5.20883	12505,12608,12702,13024,14000,14127,14131,15937,16016,16154,16176,16365,16452,16803,17096,17874,18035,18081,18413,19225,19261,20085,20302,21817,21899,21929,21937,21938,22695,24088,54483,56715,80859,83490,109934,192195,216799,383619,637515	Cd44,Cebpb,Socs3,Ctla2a,Drosha,Fcer1g,Fcgr3,Ier3,Ighg2b,Il10ra,Il1b,Acod1,Jak2,Lbp,Lyn,Myd88,Nfkbia,Ninj1,Osm,Ptgs2,Sirpa,Rps19,Ccl3,Tgm2,Tlr6,Tnfaip3,Tnfrsf1a,Tnfrsf1b,Zfp36,Tlr2,Mefv,Rabgef1,Nfkbiz,Pik3ap1,Abr,Ash1l,Nlrp3,Aim2,Nlrp1b	39/401
8_Member	GO Biological Processes	GO:0002429	immune response-activating cell surface receptor signaling pathway	-6.862	-4.99426	12475,14127,14784,15985,16803,16822,17096,17874,18035,18124,18578,18751,19264,20963,22177,23880,24088,56620,57257,80859,83490,232341,239743,240354,243910	Cd14,Fcer1g,Grb2,Cd79b,Lbp,Lcp2,Lyn,Myd88,Nfkbia,Nr4a3,Pde4b,Prkcb,Ptprc,Syk,Tyrobp,Fyb,Tlr2,Clec4n,Vav3,Nfkbiz,Pik3ap1,Wnk1,Klhl6,Malt1,Nfkbid	25/198
8_Member	GO Biological Processes	GO:0032731	positive regulation of interleukin-1 beta production	-5.94308	-4.16843	13653,16452,17874,20302,21899,22177,24088,54483,107607,216799,240354,383619,637515	Egr1,Jak2,Myd88,Ccl3,Tlr6,Tyrobp,Tlr2,Mefv,Nod1,Nlrp3,Malt1,Aim2,Nlrp1b	13/67
8_Member	GO Biological Processes	GO:0032651	regulation of interleukin-1 beta production	-5.85769	-4.09543	13653,14727,16452,17874,19261,20302,21899,21929,22177,24088,54483,107607,216799,240354,383619,637515	Egr1,Lilrb4b,Jak2,Myd88,Sirpa,Ccl3,Tlr6,Tnfaip3,Tyrobp,Tlr2,Mefv,Nod1,Nlrp3,Malt1,Aim2,Nlrp1b	16/102
8_Member	GO Biological Processes	GO:0032652	regulation of interleukin-1 production	-5.45204	-3.75867	13653,14727,16178,16452,17874,19261,20302,21899,21929,22177,24088,54483,107607,216799,240354,383619,637515	Egr1,Lilrb4b,Il1r2,Jak2,Myd88,Sirpa,Ccl3,Tlr6,Tnfaip3,Tyrobp,Tlr2,Mefv,Nod1,Nlrp3,Malt1,Aim2,Nlrp1b	17/122
8_Member	GO Biological Processes	GO:0032732	positive regulation of interleukin-1 production	-5.17059	-3.52332	13653,16452,17874,20302,21899,22177,24088,54483,107607,216799,240354,383619,637515	Egr1,Jak2,Myd88,Ccl3,Tlr6,Tyrobp,Tlr2,Mefv,Nod1,Nlrp3,Malt1,Aim2,Nlrp1b	13/78
9_Summary	GO Biological Processes	GO:0045087	innate immune response	-14.606	-11.9514	11465,12010,12363,12475,12721,12796,12977,13058,13205,14109,14127,14191,14433,14469,14969,15018,15959,16180,16362,16365,16451,16452,16800,16803,17002,17084,17085,17096,17101,17319,17474,17476,17874,18106,18173,18477,19261,19332,19696,20128,20296,20300,20302,20303,20568,20779,20851,20963,21897,21899,22031,22121,22352,22793,23845,23962,24088,26408,26943,27361,54445,54483,55932,56619,56620,56791,58217,66854,67248,67705,68713,74117,74153,74414,76681,80750,80876,107607,108857,208727,214854,214855,216799,225825,227753,240354,244183,360013,360212,383619,637515,100034251	Actg1,B2m,Casp4,Cd14,Coro1a,Camp,Csf1,Cybb,Ddx3x,Fau,Fcer1g,Fgr,Gapdh,Gbp2,H2-Eb1,H2-Q7,Ifit3,Il1rap,Irf1,Acod1,Jak1,Jak2,Arhgef2,Lbp,Ltf,Ly86,Ly9,Lyn,Lyst,Mif,Clec4d,Mpeg1,Myd88,Cd244a,Slc11a1,Prdx1,Sirpa,Rab20,Rel,Trim30a,Ccl2,Ccl25,Ccl3,Ccl4,Slpi,Src,Stat5b,Syk,Tlr1,Tlr6,Traf3,Rpl13a,Vim,Zyx,Clec5a,Oasl2,Tlr2,Map3k5,Serinc3,Msrb1,Unc93b1,Mefv,Gbp3,Clec4e,Clec4n,Ube2l6,Trem1,Trim35,Rpl39,Stmp1,Ifitm1,Actr3,Uba7,Polr3c,Trim12a,N4bp1,Ifitm2,Nod1,Ankhd1,Hdac4,Neurl3,Arid5a,Nlrp3,Cd226,Gsn,Malt1,Trim30b,Myo18a,Defb38,Aim2,Nlrp1b,Wfdc17	92/-
9_Member	GO Biological Processes	GO:0045087	innate immune response	-14.606	-11.9514	11465,12010,12363,12475,12721,12796,12977,13058,13205,14109,14127,14191,14433,14469,14969,15018,15959,16180,16362,16365,16451,16452,16800,16803,17002,17084,17085,17096,17101,17319,17474,17476,17874,18106,18173,18477,19261,19332,19696,20128,20296,20300,20302,20303,20568,20779,20851,20963,21897,21899,22031,22121,22352,22793,23845,23962,24088,26408,26943,27361,54445,54483,55932,56619,56620,56791,58217,66854,67248,67705,68713,74117,74153,74414,76681,80750,80876,107607,108857,208727,214854,214855,216799,225825,227753,240354,244183,360013,360212,383619,637515,100034251	Actg1,B2m,Casp4,Cd14,Coro1a,Camp,Csf1,Cybb,Ddx3x,Fau,Fcer1g,Fgr,Gapdh,Gbp2,H2-Eb1,H2-Q7,Ifit3,Il1rap,Irf1,Acod1,Jak1,Jak2,Arhgef2,Lbp,Ltf,Ly86,Ly9,Lyn,Lyst,Mif,Clec4d,Mpeg1,Myd88,Cd244a,Slc11a1,Prdx1,Sirpa,Rab20,Rel,Trim30a,Ccl2,Ccl25,Ccl3,Ccl4,Slpi,Src,Stat5b,Syk,Tlr1,Tlr6,Traf3,Rpl13a,Vim,Zyx,Clec5a,Oasl2,Tlr2,Map3k5,Serinc3,Msrb1,Unc93b1,Mefv,Gbp3,Clec4e,Clec4n,Ube2l6,Trem1,Trim35,Rpl39,Stmp1,Ifitm1,Actr3,Uba7,Polr3c,Trim12a,N4bp1,Ifitm2,Nod1,Ankhd1,Hdac4,Neurl3,Arid5a,Nlrp3,Cd226,Gsn,Malt1,Trim30b,Myo18a,Defb38,Aim2,Nlrp1b,Wfdc17	92/738
9_Member	GO Biological Processes	GO:0034341	response to type II interferon	-8.97664	-6.75845	11465,14433,14469,14969,15018,16362,16365,16451,16452,18173,19261,19332,20296,20300,20302,20303,22121,22352,22793,24088,54483,55932,68713,74117,80876,227753,360013	Actg1,Gapdh,Gbp2,H2-Eb1,H2-Q7,Irf1,Acod1,Jak1,Jak2,Slc11a1,Sirpa,Rab20,Ccl2,Ccl25,Ccl3,Ccl4,Rpl13a,Vim,Zyx,Tlr2,Mefv,Gbp3,Ifitm1,Actr3,Ifitm2,Gsn,Myo18a	27/135
9_Member	GO Biological Processes	GO:0071346	cellular response to type II interferon	-7.74547	-5.64538	11465,14433,14469,15018,16362,16365,16451,16452,19261,19332,20296,20300,20302,20303,22121,22352,22793,24088,55932,74117,227753,360013	Actg1,Gapdh,Gbp2,H2-Q7,Irf1,Acod1,Jak1,Jak2,Sirpa,Rab20,Ccl2,Ccl25,Ccl3,Ccl4,Rpl13a,Vim,Zyx,Tlr2,Gbp3,Actr3,Gsn,Myo18a	22/106
10_Summary	GO Biological Processes	GO:0030099	myeloid cell differentiation	-14.0057	-11.3717	11518,11656,11740,12608,12768,12977,14127,14247,14281,14389,14466,14724,14729,15122,15902,16168,16409,16452,16477,16598,17096,17874,17886,18018,18129,18708,18718,19152,19664,20085,20185,20375,20779,20851,21813,22177,22228,22695,22778,23845,24088,50875,54368,56760,66154,70747,71982,77573,110257,192176,217864,224109,238247,246746,321019,15368,18477,18578,20088,20296,320404,12010,12721,13653,14538,14683,16154,16175,16176,16181,17196,18007,18124,18173,19225,19228,19229,19349,20276,20663,21929,22187,24136,53945,58801,66720,75608,77087,78591,79201,80859,210029,210293,224671,233489,383619,666173	Add1,Alas2,Slc25a5,Cebpb,Ccr1,Csf1,Fcer1g,Fli1,Fos,Gab2,Gba,Gp1bb,Gp5,Hba-a1,Id2,Il15,Itgam,Jak2,Junb,Klf2,Lyn,Myd88,Myh9,Nfatc1,Notch2,Pik3r1,Pip4k2a,Prtn3,Rbpj,Rps19,Ncor1,Spi1,Src,Stat5b,Tgfbr2,Tyrobp,Ucp2,Zfp36,Ikzf1,Clec5a,Tlr2,Tmod3,Gp9,Clec1b,Tmem14c,Tspan2,Snx10,Vps33a,Hba-a2,Flna,Rcor1,Nrros,Arid4a,Cd300lf,Gpr183,Hmox1,Prdx1,Pde4b,Rps24,Ccl2,Itpkb,B2m,Coro1a,Egr1,Gcnt2,Gnas,Il10ra,Il1a,Il1b,Il1rn,Mbp,Neo1,Nr4a3,Slc11a1,Ptgs2,Pth1r,Ptk2b,Rab7,Scnn1a,Sos2,Tnfaip3,Ubb,Zeb2,Slc40a1,Pmaip1,Klhl10,Chmp4b,Ankrd11,Mir142hg,Tnfrsf23,Nfkbiz,Metrnl,Dock10,Btbd9,Picalm,Aim2,Vps13b	97/-
10_Member	GO Biological Processes	GO:0030099	myeloid cell differentiation	-14.0057	-11.3717	11518,11656,11740,12608,12768,12977,14127,14247,14281,14389,14466,14724,14729,15122,15902,16168,16409,16452,16477,16598,17096,17874,17886,18018,18129,18708,18718,19152,19664,20085,20185,20375,20779,20851,21813,22177,22228,22695,22778,23845,24088,50875,54368,56760,66154,70747,71982,77573,110257,192176,217864,224109,238247,246746,321019	Add1,Alas2,Slc25a5,Cebpb,Ccr1,Csf1,Fcer1g,Fli1,Fos,Gab2,Gba,Gp1bb,Gp5,Hba-a1,Id2,Il15,Itgam,Jak2,Junb,Klf2,Lyn,Myd88,Myh9,Nfatc1,Notch2,Pik3r1,Pip4k2a,Prtn3,Rbpj,Rps19,Ncor1,Spi1,Src,Stat5b,Tgfbr2,Tyrobp,Ucp2,Zfp36,Ikzf1,Clec5a,Tlr2,Tmod3,Gp9,Clec1b,Tmem14c,Tspan2,Snx10,Vps33a,Hba-a2,Flna,Rcor1,Nrros,Arid4a,Cd300lf,Gpr183	55/330
10_Member	GO Biological Processes	GO:0002262	myeloid cell homeostasis	-6.81476	-4.80503	11518,11656,11740,12977,14127,15122,15368,15902,16409,16452,16598,17096,18477,18578,20085,20088,20185,20296,20375,20851,22778,50875,66154,110257,217864,238247,320404	Add1,Alas2,Slc25a5,Csf1,Fcer1g,Hba-a1,Hmox1,Id2,Itgam,Jak2,Klf2,Lyn,Prdx1,Pde4b,Rps19,Rps24,Ncor1,Ccl2,Spi1,Stat5b,Ikzf1,Tmod3,Tmem14c,Hba-a2,Rcor1,Arid4a,Itpkb	27/169
10_Member	GO Biological Processes	GO:0061515	myeloid cell development	-6.35524	-4.39959	11656,12608,14247,14724,14729,15122,16409,16598,18718,20779,24088,50875,54368,70747,110257,192176,224109,238247	Alas2,Cebpb,Fli1,Gp1bb,Gp5,Hba-a1,Itgam,Klf2,Pip4k2a,Src,Tlr2,Tmod3,Gp9,Tspan2,Hba-a2,Flna,Nrros,Arid4a	18/88
10_Member	GO Biological Processes	GO:0048871	multicellular organismal-level homeostasis	-5.9896	-4.09694	11518,11656,11740,12010,12721,12977,13653,14127,14466,14538,14683,15122,15368,15902,16154,16175,16176,16181,16409,16452,16598,17096,17196,18007,18124,18173,18477,18578,19225,19228,19229,19349,20085,20088,20185,20276,20296,20375,20663,20779,20851,21929,22187,22778,24136,50875,53945,58801,66154,66720,71982,75608,77087,78591,79201,80859,110257,210029,210293,217864,224671,233489,238247,320404,321019,383619,666173	Add1,Alas2,Slc25a5,B2m,Coro1a,Csf1,Egr1,Fcer1g,Gba,Gcnt2,Gnas,Hba-a1,Hmox1,Id2,Il10ra,Il1a,Il1b,Il1rn,Itgam,Jak2,Klf2,Lyn,Mbp,Neo1,Nr4a3,Slc11a1,Prdx1,Pde4b,Ptgs2,Pth1r,Ptk2b,Rab7,Rps19,Rps24,Ncor1,Scnn1a,Ccl2,Spi1,Sos2,Src,Stat5b,Tnfaip3,Ubb,Ikzf1,Zeb2,Tmod3,Slc40a1,Pmaip1,Tmem14c,Klhl10,Snx10,Chmp4b,Ankrd11,Mir142hg,Tnfrsf23,Nfkbiz,Hba-a2,Metrnl,Dock10,Rcor1,Btbd9,Picalm,Arid4a,Itpkb,Gpr183,Aim2,Vps13b	67/706
10_Member	GO Biological Processes	GO:0048872	homeostasis of number of cells	-5.77857	-3.92614	11518,11656,11740,12721,12977,14127,14466,15122,15368,15902,16409,16452,16598,17096,18477,18578,20085,20088,20185,20296,20375,20663,20851,21929,22778,50875,53945,58801,66154,66720,78591,79201,80859,110257,210293,217864,238247,320404,321019,383619	Add1,Alas2,Slc25a5,Coro1a,Csf1,Fcer1g,Gba,Hba-a1,Hmox1,Id2,Itgam,Jak2,Klf2,Lyn,Prdx1,Pde4b,Rps19,Rps24,Ncor1,Ccl2,Spi1,Sos2,Stat5b,Tnfaip3,Ikzf1,Tmod3,Slc40a1,Pmaip1,Tmem14c,Klhl10,Mir142hg,Tnfrsf23,Nfkbiz,Hba-a2,Dock10,Rcor1,Arid4a,Itpkb,Gpr183,Aim2	40/347
10_Member	GO Biological Processes	GO:0034101	erythrocyte homeostasis	-5.52359	-3.71254	11518,11656,11740,15122,15368,15902,16452,16598,17096,18477,20085,20088,20185,20375,20851,22778,50875,66154,110257,217864,238247	Add1,Alas2,Slc25a5,Hba-a1,Hmox1,Id2,Jak2,Klf2,Lyn,Prdx1,Rps19,Rps24,Ncor1,Spi1,Stat5b,Ikzf1,Tmod3,Tmem14c,Hba-a2,Rcor1,Arid4a	21/130
10_Member	GO Biological Processes	GO:0030218	erythrocyte differentiation	-4.4782	-2.81825	11518,11656,11740,15122,15902,16452,16598,17096,20085,20185,20375,20851,22778,50875,66154,110257,217864,238247	Add1,Alas2,Slc25a5,Hba-a1,Id2,Jak2,Klf2,Lyn,Rps19,Ncor1,Spi1,Stat5b,Ikzf1,Tmod3,Tmem14c,Hba-a2,Rcor1,Arid4a	18/118
11_Summary	GO Biological Processes	GO:0051129	negative regulation of cellular component organization	-13.7746	-11.1699	11518,11739,11740,12010,12257,12340,12449,12721,12759,13010,13205,14168,14466,14964,14972,15078,15081,15481,15937,15982,16176,16765,16800,17136,17196,17420,18007,18413,18708,19055,19152,19211,19240,19241,19261,20024,20128,20351,20354,20660,20779,20947,21937,21938,22121,22352,22589,22629,24064,24088,50875,50918,52696,53378,54483,56150,56612,56715,56753,63986,64138,66494,66610,67588,68420,70123,72119,73914,74117,74244,75744,76499,78771,80986,83382,83560,94245,105675,108138,192176,213084,217303,223601,224105,225115,227753,231532,233489,233781,237860,246746,269473,100502766	Add1,Slc25a4,Slc25a5,B2m,Tspo,Capza1,Ccnf,Coro1a,Clu,Cst3,Ddx3x,Fgf13,Gba,H2-D1,H2-K1,H3f3a,H3f3b,Hspa8,Ier3,Ifrd1,Il1b,Stmn1,Arhgef2,Mag,Mbp,Mnat1,Neo1,Osm,Pik3r1,Ppp3ca,Prtn3,Pten,Tmsb10,Tmsb4x,Sirpa,Sub1,Trim30a,Sema4a,Sema4d,Sorl1,Src,Swap70,Tnfrsf1a,Tnfrsf1b,Rpl13a,Vim,Atrx,Ywhah,Spry2,Tlr2,Tmod3,Myadm,Zwint,Sdcbp,Mefv,Mad2l1,Pfdn5,Rabgef1,Tacstd2,Gmfg,Ctsz,Prelid1,Abi3,Rnf41,Ankrd13a,Nbdy,Tpx2,Irak3,Actr3,Atg7,Svip,Clasp2,Mctp1,Ckap2,Siglece,Tex14,Dtnbp1,Ppif,Xrcc4,Flna,Cdkl3,Cd300a,Cyrib,Pak2,Svil,Gsn,Arhgap24,Picalm,Xylt1,Ssh2,Cd300lf,Lrig2,Kifc1	93/-
11_Member	GO Biological Processes	GO:0051129	negative regulation of cellular component organization	-13.7746	-11.1699	11518,11739,11740,12010,12257,12340,12449,12721,12759,13010,13205,14168,14466,14964,14972,15078,15081,15481,15937,15982,16176,16765,16800,17136,17196,17420,18007,18413,18708,19055,19152,19211,19240,19241,19261,20024,20128,20351,20354,20660,20779,20947,21937,21938,22121,22352,22589,22629,24064,24088,50875,50918,52696,53378,54483,56150,56612,56715,56753,63986,64138,66494,66610,67588,68420,70123,72119,73914,74117,74244,75744,76499,78771,80986,83382,83560,94245,105675,108138,192176,213084,217303,223601,224105,225115,227753,231532,233489,233781,237860,246746,269473,100502766	Add1,Slc25a4,Slc25a5,B2m,Tspo,Capza1,Ccnf,Coro1a,Clu,Cst3,Ddx3x,Fgf13,Gba,H2-D1,H2-K1,H3f3a,H3f3b,Hspa8,Ier3,Ifrd1,Il1b,Stmn1,Arhgef2,Mag,Mbp,Mnat1,Neo1,Osm,Pik3r1,Ppp3ca,Prtn3,Pten,Tmsb10,Tmsb4x,Sirpa,Sub1,Trim30a,Sema4a,Sema4d,Sorl1,Src,Swap70,Tnfrsf1a,Tnfrsf1b,Rpl13a,Vim,Atrx,Ywhah,Spry2,Tlr2,Tmod3,Myadm,Zwint,Sdcbp,Mefv,Mad2l1,Pfdn5,Rabgef1,Tacstd2,Gmfg,Ctsz,Prelid1,Abi3,Rnf41,Ankrd13a,Nbdy,Tpx2,Irak3,Actr3,Atg7,Svip,Clasp2,Mctp1,Ckap2,Siglece,Tex14,Dtnbp1,Ppif,Xrcc4,Flna,Cdkl3,Cd300a,Cyrib,Pak2,Svil,Gsn,Arhgap24,Picalm,Xylt1,Ssh2,Cd300lf,Lrig2,Kifc1	93/774
12_Summary	GO Biological Processes	GO:0030335	positive regulation of cell migration	-13.2966	-10.8681	11855,12317,12767,12768,12977,13653,13835,14068,14191,14389,14538,14828,15368,15894,16001,16175,16176,16401,16411,16452,16800,16803,17096,18003,18024,18124,18708,19055,19204,19225,19229,19243,19264,19271,20351,20354,20779,20947,21812,21813,22433,24088,27226,50918,53378,58217,60533,68750,68813,70834,71175,74117,76088,76499,80795,193385,208727,227541,232227,232341,237860,239528,320664,384009,11426,19211,56753	Arhgap5,Calr,Cxcr4,Ccr1,Csf1,Egr1,Epha1,F7,Fgr,Gab2,Gcnt2,Hspa5,Hmox1,Icam1,Igf1r,Il1a,Il1b,Itga4,Itgax,Jak2,Arhgef2,Lbp,Lyn,Nedd9,Nfe2l2,Nr4a3,Pik3r1,Ppp3ca,Ptafr,Ptgs2,Ptk2b,Ptp4a1,Ptprc,Ptprj,Sema4a,Sema4d,Src,Swap70,Tgfbr1,Tgfbr2,Xbp1,Tlr2,Pla2g7,Myadm,Sdcbp,Trem1,Cd274,Rreb1,Dock5,Spag9,Nipbl,Actr3,Dock8,Clasp2,Selenok,Ripor2,Hdac4,Camk1d,Iqsec1,Wnk1,Ssh2,Ago2,Cass4,Glipr2,Macf1,Pten,Tacstd2	67/-
12_Member	GO Biological Processes	GO:0030335	positive regulation of cell migration	-13.2966	-10.8681	11855,12317,12767,12768,12977,13653,13835,14068,14191,14389,14538,14828,15368,15894,16001,16175,16176,16401,16411,16452,16800,16803,17096,18003,18024,18124,18708,19055,19204,19225,19229,19243,19264,19271,20351,20354,20779,20947,21812,21813,22433,24088,27226,50918,53378,58217,60533,68750,68813,70834,71175,74117,76088,76499,80795,193385,208727,227541,232227,232341,237860,239528,320664,384009	Arhgap5,Calr,Cxcr4,Ccr1,Csf1,Egr1,Epha1,F7,Fgr,Gab2,Gcnt2,Hspa5,Hmox1,Icam1,Igf1r,Il1a,Il1b,Itga4,Itgax,Jak2,Arhgef2,Lbp,Lyn,Nedd9,Nfe2l2,Nr4a3,Pik3r1,Ppp3ca,Ptafr,Ptgs2,Ptk2b,Ptp4a1,Ptprc,Ptprj,Sema4a,Sema4d,Src,Swap70,Tgfbr1,Tgfbr2,Xbp1,Tlr2,Pla2g7,Myadm,Sdcbp,Trem1,Cd274,Rreb1,Dock5,Spag9,Nipbl,Actr3,Dock8,Clasp2,Selenok,Ripor2,Hdac4,Camk1d,Iqsec1,Wnk1,Ssh2,Ago2,Cass4,Glipr2	64/595
12_Member	GO Biological Processes	GO:2000147	positive regulation of cell motility	-12.4127	-10.0429	11855,12317,12767,12768,12977,13653,13835,14068,14191,14389,14538,14828,15368,15894,16001,16175,16176,16401,16411,16452,16800,16803,17096,18003,18024,18124,18708,19055,19204,19225,19229,19243,19264,19271,20351,20354,20779,20947,21812,21813,22433,24088,27226,50918,53378,58217,60533,68750,68813,70834,71175,74117,76088,76499,80795,193385,208727,227541,232227,232341,237860,239528,320664,384009	Arhgap5,Calr,Cxcr4,Ccr1,Csf1,Egr1,Epha1,F7,Fgr,Gab2,Gcnt2,Hspa5,Hmox1,Icam1,Igf1r,Il1a,Il1b,Itga4,Itgax,Jak2,Arhgef2,Lbp,Lyn,Nedd9,Nfe2l2,Nr4a3,Pik3r1,Ppp3ca,Ptafr,Ptgs2,Ptk2b,Ptp4a1,Ptprc,Ptprj,Sema4a,Sema4d,Src,Swap70,Tgfbr1,Tgfbr2,Xbp1,Tlr2,Pla2g7,Myadm,Sdcbp,Trem1,Cd274,Rreb1,Dock5,Spag9,Nipbl,Actr3,Dock8,Clasp2,Selenok,Ripor2,Hdac4,Camk1d,Iqsec1,Wnk1,Ssh2,Ago2,Cass4,Glipr2	64/622
12_Member	GO Biological Processes	GO:0040017	positive regulation of locomotion	-11.8866	-9.54864	11855,12317,12767,12768,12977,13653,13835,14068,14191,14389,14538,14828,15368,15894,16001,16175,16176,16401,16411,16452,16800,16803,17096,18003,18024,18124,18708,19055,19204,19225,19229,19243,19264,19271,20351,20354,20779,20947,21812,21813,22433,24088,27226,50918,53378,58217,60533,68750,68813,70834,71175,74117,76088,76499,80795,193385,208727,227541,232227,232341,237860,239528,320664,384009	Arhgap5,Calr,Cxcr4,Ccr1,Csf1,Egr1,Epha1,F7,Fgr,Gab2,Gcnt2,Hspa5,Hmox1,Icam1,Igf1r,Il1a,Il1b,Itga4,Itgax,Jak2,Arhgef2,Lbp,Lyn,Nedd9,Nfe2l2,Nr4a3,Pik3r1,Ppp3ca,Ptafr,Ptgs2,Ptk2b,Ptp4a1,Ptprc,Ptprj,Sema4a,Sema4d,Src,Swap70,Tgfbr1,Tgfbr2,Xbp1,Tlr2,Pla2g7,Myadm,Sdcbp,Trem1,Cd274,Rreb1,Dock5,Spag9,Nipbl,Actr3,Dock8,Clasp2,Selenok,Ripor2,Hdac4,Camk1d,Iqsec1,Wnk1,Ssh2,Ago2,Cass4,Glipr2	64/639
12_Member	GO Biological Processes	GO:0010634	positive regulation of epithelial cell migration	-2.45786	-1.44765	11855,12317,14389,15368,18024,19225,19229,20779,21813,68750,68813,76499,232227,384009	Arhgap5,Calr,Gab2,Hmox1,Nfe2l2,Ptgs2,Ptk2b,Src,Tgfbr2,Rreb1,Dock5,Clasp2,Iqsec1,Glipr2	14/162
12_Member	GO Biological Processes	GO:0010632	regulation of epithelial cell migration	-2.16658	-1.24317	11426,11855,12317,14389,15368,18024,19211,19225,19229,20351,20779,21813,56753,68750,68813,76499,232227,384009	Macf1,Arhgap5,Calr,Gab2,Hmox1,Nfe2l2,Pten,Ptgs2,Ptk2b,Sema4a,Src,Tgfbr2,Tacstd2,Rreb1,Dock5,Clasp2,Iqsec1,Glipr2	18/249
13_Summary	GO Biological Processes	GO:0060627	regulation of vesicle-mediated transport	-13.2104	-10.6317	11465,11518,12010,12306,12317,12475,12721,12759,13002,14127,14131,14191,14389,15368,16016,16168,16176,16409,16803,17096,17698,17886,18173,18751,18752,19055,19063,19152,19204,19211,19261,19264,19271,19349,20194,20296,20375,20479,20660,20779,20963,21817,22350,24088,27418,30931,53378,54645,54673,56632,56715,66914,68420,72238,74244,76499,78771,83382,94176,94245,109934,215449,217303,224671,227333,227541,228545,232227,233489,233979,235442,246746,252870,268882,320351,360013,381484,668101,100038947	Actg1,Add1,B2m,Anxa2,Calr,Cd14,Coro1a,Clu,Dnajc5,Fcer1g,Fcgr3,Fgr,Gab2,Hmox1,Ighg2b,Il15,Il1b,Itgam,Lbp,Lyn,Msn,Myh9,Slc11a1,Prkcb,Prkcg,Ppp3ca,Ppt1,Prtn3,Ptafr,Pten,Sirpa,Ptprc,Ptprj,Rab7,S100a10,Ccl2,Spi1,Vps4b,Sorl1,Src,Syk,Tgm2,Ezr,Tlr2,Mkln1,Tor1a,Sdcbp,Gripap1,Sh3glb1,Sphk2,Rabgef1,Vps28,Ankrd13a,Tbc1d5,Atg7,Clasp2,Mctp1,Siglece,Dock2,Dtnbp1,Abr,Rap1b,Cd300a,Btbd9,Dgkd,Camk1d,Vps18,Iqsec1,Picalm,Tpcn2,Rab8b,Cd300lf,Usp7,Fbxo45,Lyset,Myo18a,Gm5150,Sirpb1b,Sirpb1c	79/-
13_Member	GO Biological Processes	GO:0060627	regulation of vesicle-mediated transport	-13.2104	-10.6317	11465,11518,12010,12306,12317,12475,12721,12759,13002,14127,14131,14191,14389,15368,16016,16168,16176,16409,16803,17096,17698,17886,18173,18751,18752,19055,19063,19152,19204,19211,19261,19264,19271,19349,20194,20296,20375,20479,20660,20779,20963,21817,22350,24088,27418,30931,53378,54645,54673,56632,56715,66914,68420,72238,74244,76499,78771,83382,94176,94245,109934,215449,217303,224671,227333,227541,228545,232227,233489,233979,235442,246746,252870,268882,320351,360013,381484,668101,100038947	Actg1,Add1,B2m,Anxa2,Calr,Cd14,Coro1a,Clu,Dnajc5,Fcer1g,Fcgr3,Fgr,Gab2,Hmox1,Ighg2b,Il15,Il1b,Itgam,Lbp,Lyn,Msn,Myh9,Slc11a1,Prkcb,Prkcg,Ppp3ca,Ppt1,Prtn3,Ptafr,Pten,Sirpa,Ptprc,Ptprj,Rab7,S100a10,Ccl2,Spi1,Vps4b,Sorl1,Src,Syk,Tgm2,Ezr,Tlr2,Mkln1,Tor1a,Sdcbp,Gripap1,Sh3glb1,Sphk2,Rabgef1,Vps28,Ankrd13a,Tbc1d5,Atg7,Clasp2,Mctp1,Siglece,Dock2,Dtnbp1,Abr,Rap1b,Cd300a,Btbd9,Dgkd,Camk1d,Vps18,Iqsec1,Picalm,Tpcn2,Rab8b,Cd300lf,Usp7,Fbxo45,Lyset,Myo18a,Gm5150,Sirpb1b,Sirpb1c	79/617
13_Member	GO Biological Processes	GO:0050764	regulation of phagocytosis	-12.4914	-10.1161	12317,14127,14131,14191,16016,16168,16176,16803,17886,18173,19152,19211,19261,19264,19271,20963,21817,24088,74244,94176,109934,217303,227541,246746,360013,381484,668101	Calr,Fcer1g,Fcgr3,Fgr,Ighg2b,Il15,Il1b,Lbp,Myh9,Slc11a1,Prtn3,Pten,Sirpa,Ptprc,Ptprj,Syk,Tgm2,Tlr2,Atg7,Dock2,Abr,Cd300a,Camk1d,Cd300lf,Myo18a,Gm5150,Sirpb1b	27/129
13_Member	GO Biological Processes	GO:0030100	regulation of endocytosis	-12.0591	-9.58409	11465,11518,12010,12306,12317,12475,12759,14127,14131,14191,16016,16168,16176,16803,17886,18173,18752,19055,19063,19152,19211,19261,19264,19271,20296,20779,20963,21817,24088,27418,30931,53378,56715,66914,68420,72238,74244,78771,83382,94176,94245,109934,217303,224671,227333,227541,232227,233489,246746,360013,381484,668101,100038947	Actg1,Add1,B2m,Anxa2,Calr,Cd14,Clu,Fcer1g,Fcgr3,Fgr,Ighg2b,Il15,Il1b,Lbp,Myh9,Slc11a1,Prkcg,Ppp3ca,Ppt1,Prtn3,Pten,Sirpa,Ptprc,Ptprj,Ccl2,Src,Syk,Tgm2,Tlr2,Mkln1,Tor1a,Sdcbp,Rabgef1,Vps28,Ankrd13a,Tbc1d5,Atg7,Mctp1,Siglece,Dock2,Dtnbp1,Abr,Cd300a,Btbd9,Dgkd,Camk1d,Iqsec1,Picalm,Cd300lf,Myo18a,Gm5150,Sirpb1b,Sirpb1c	53/345
13_Member	GO Biological Processes	GO:0045807	positive regulation of endocytosis	-9.25757	-6.99876	11518,12010,12306,12317,12475,12759,14127,14131,16016,16168,16176,16803,17886,18173,19055,19063,19261,19264,19271,20296,20963,30931,66914,72238,94176,94245,109934,227333,227541,233489,246746,360013,381484,668101,100038947	Add1,B2m,Anxa2,Calr,Cd14,Clu,Fcer1g,Fcgr3,Ighg2b,Il15,Il1b,Lbp,Myh9,Slc11a1,Ppp3ca,Ppt1,Sirpa,Ptprc,Ptprj,Ccl2,Syk,Tor1a,Vps28,Tbc1d5,Dock2,Dtnbp1,Abr,Dgkd,Camk1d,Picalm,Cd300lf,Myo18a,Gm5150,Sirpb1b,Sirpb1c	35/208
13_Member	GO Biological Processes	GO:0050766	positive regulation of phagocytosis	-8.47051	-6.45596	12317,14127,14131,16016,16168,16176,16803,17886,18173,19261,19264,19271,94176,109934,227541,246746,360013,381484,668101	Calr,Fcer1g,Fcgr3,Ighg2b,Il15,Il1b,Lbp,Myh9,Slc11a1,Sirpa,Ptprc,Ptprj,Dock2,Abr,Camk1d,Cd300lf,Myo18a,Gm5150,Sirpb1b	19/97
14_Summary	Reactome Gene Sets	R-MMU-1280218	Adaptive Immune System	-13.1831	-10.6146	12010,12314,12317,12449,12519,12702,13030,13033,13039,13058,14784,14828,14972,15007,15018,15461,15894,15985,16331,16401,16408,16569,16822,17096,17970,18035,18708,18751,19025,19041,19055,19211,19264,19271,19349,19395,20779,20963,21354,22019,22143,22146,22186,22187,22190,22214,22324,23807,23880,23900,26377,26446,54698,56791,58194,58217,60533,66105,67588,67673,68713,70294,71819,74153,74244,77113,78294,80876,83382,83490,94212,140497,215449,217303,224105,225055,225825,231805,240354,399566,630146	B2m,Calm2,Calr,Ccnf,Cd80,Socs3,Ctsb,Ctsd,Ctsl,Cybb,Grb2,Hspa5,H2-K1,H2-Q10,H2-Q7,Hras,Icam1,Cd79b,Inpp5d,Itga4,Itgal,Kif3b,Lcp2,Lyn,Ncf2,Nfkbia,Pik3r1,Prkcb,Ctsa,Ppl,Ppp3ca,Pten,Ptprc,Ptprj,Rab7,Rasgrp2,Src,Syk,Tap1,Tpp2,Tuba1b,Tuba1c,Uba52,Ubb,Ubc,Ube2h,Vav1,Arih2,Fyb,Hcst,Dapp1,Psmb3,Crtam,Ube2l6,Sh3kbp1,Trem1,Cd274,Ube2d3,Rnf41,Elob,Ifitm1,Rnf126,Kif23,Uba7,Atg7,Klhl2,Rps27a,Ifitm2,Siglece,Pik3ap1,Pag1,Cd300c2,Rap1b,Cd300a,Pak2,Fbxo11,Cd226,Pilra,Malt1,Btbd6,Cd101	81/-
14_Member	Reactome Gene Sets	R-MMU-1280218	Adaptive Immune System	-13.1831	-10.6146	12010,12314,12317,12449,12519,12702,13030,13033,13039,13058,14784,14828,14972,15007,15018,15461,15894,15985,16331,16401,16408,16569,16822,17096,17970,18035,18708,18751,19025,19041,19055,19211,19264,19271,19349,19395,20779,20963,21354,22019,22143,22146,22186,22187,22190,22214,22324,23807,23880,23900,26377,26446,54698,56791,58194,58217,60533,66105,67588,67673,68713,70294,71819,74153,74244,77113,78294,80876,83382,83490,94212,140497,215449,217303,224105,225055,225825,231805,240354,399566,630146	B2m,Calm2,Calr,Ccnf,Cd80,Socs3,Ctsb,Ctsd,Ctsl,Cybb,Grb2,Hspa5,H2-K1,H2-Q10,H2-Q7,Hras,Icam1,Cd79b,Inpp5d,Itga4,Itgal,Kif3b,Lcp2,Lyn,Ncf2,Nfkbia,Pik3r1,Prkcb,Ctsa,Ppl,Ppp3ca,Pten,Ptprc,Ptprj,Rab7,Rasgrp2,Src,Syk,Tap1,Tpp2,Tuba1b,Tuba1c,Uba52,Ubb,Ubc,Ube2h,Vav1,Arih2,Fyb,Hcst,Dapp1,Psmb3,Crtam,Ube2l6,Sh3kbp1,Trem1,Cd274,Ube2d3,Rnf41,Elob,Ifitm1,Rnf126,Kif23,Uba7,Atg7,Klhl2,Rps27a,Ifitm2,Siglece,Pik3ap1,Pag1,Cd300c2,Rap1b,Cd300a,Pak2,Fbxo11,Cd226,Pilra,Malt1,Btbd6,Cd101	81/642
15_Summary	GO Biological Processes	GO:0043068	positive regulation of programmed cell death	-12.8172	-10.2901	11910,12045,12226,12257,12323,12505,12759,13033,13039,13205,13653,14469,14595,15368,16004,16176,16331,16362,16401,16409,16452,16792,17096,17210,17872,17873,17970,17977,18124,18129,18413,19211,19225,19252,19264,20115,20296,20302,20779,20963,21664,21812,21817,21899,21937,21938,22177,22187,22433,26408,26943,27050,54673,55932,56338,56458,56632,58217,58801,60533,64138,64704,66494,66854,67025,67379,74244,83925,98267,106869,107607,208727,224105,226641,227541,227753,229595,231002,241447,243910,252870,14281,17709,233489	Atf3,Bcl2a1b,Btg1,Tspo,Camk2b,Cd44,Clu,Ctsd,Ctsl,Ddx3x,Egr1,Gbp2,B4galt1,Hmox1,Igf2r,Il1b,Inpp5d,Irf1,Itga4,Itgam,Jak2,Laptm5,Lyn,Mcl1,Ppp1r15a,Gadd45b,Ncf2,Ncoa1,Nr4a3,Notch2,Osm,Pten,Ptgs2,Dusp1,Ptprc,Rps7,Ccl2,Ccl3,Src,Syk,Phlda1,Tgfbr1,Tgm2,Tlr6,Tnfrsf1a,Tnfrsf1b,Tyrobp,Ubb,Xbp1,Map3k5,Serinc3,Rps3,Sh3glb1,Gbp3,Txnip,Foxo1,Sphk2,Trem1,Pmaip1,Cd274,Ctsz,Htra2,Prelid1,Trim35,Rpl11,Dedd2,Atg7,Trps1,Stk17b,Tnfaip8,Nod1,Hdac4,Pak2,Atf6,Camk1d,Gsn,Adamtsl4,Plekhn1,Cers6,Nfkbid,Usp7,Fos,COX2,Picalm	84/-
15_Member	GO Biological Processes	GO:0043068	positive regulation of programmed cell death	-12.8172	-10.2901	11910,12045,12226,12257,12323,12505,12759,13033,13039,13205,13653,14469,14595,15368,16004,16176,16331,16362,16401,16409,16452,16792,17096,17210,17872,17873,17970,17977,18124,18129,18413,19211,19225,19252,19264,20115,20296,20302,20779,20963,21664,21812,21817,21899,21937,21938,22177,22187,22433,26408,26943,27050,54673,55932,56338,56458,56632,58217,58801,60533,64138,64704,66494,66854,67025,67379,74244,83925,98267,106869,107607,208727,224105,226641,227541,227753,229595,231002,241447,243910,252870	Atf3,Bcl2a1b,Btg1,Tspo,Camk2b,Cd44,Clu,Ctsd,Ctsl,Ddx3x,Egr1,Gbp2,B4galt1,Hmox1,Igf2r,Il1b,Inpp5d,Irf1,Itga4,Itgam,Jak2,Laptm5,Lyn,Mcl1,Ppp1r15a,Gadd45b,Ncf2,Ncoa1,Nr4a3,Notch2,Osm,Pten,Ptgs2,Dusp1,Ptprc,Rps7,Ccl2,Ccl3,Src,Syk,Phlda1,Tgfbr1,Tgm2,Tlr6,Tnfrsf1a,Tnfrsf1b,Tyrobp,Ubb,Xbp1,Map3k5,Serinc3,Rps3,Sh3glb1,Gbp3,Txnip,Foxo1,Sphk2,Trem1,Pmaip1,Cd274,Ctsz,Htra2,Prelid1,Trim35,Rpl11,Dedd2,Atg7,Trps1,Stk17b,Tnfaip8,Nod1,Hdac4,Pak2,Atf6,Camk1d,Gsn,Adamtsl4,Plekhn1,Cers6,Nfkbid,Usp7	81/652
15_Member	GO Biological Processes	GO:0010942	positive regulation of cell death	-12.6474	-10.1435	11910,12045,12226,12257,12323,12505,12759,13033,13039,13205,13653,14281,14469,14595,15368,16004,16176,16331,16362,16401,16409,16452,16792,17096,17210,17709,17872,17873,17970,17977,18124,18129,18413,19211,19225,19252,19264,20115,20296,20302,20779,20963,21664,21812,21817,21899,21937,21938,22177,22187,22433,26408,26943,27050,54673,55932,56338,56458,56632,58217,58801,60533,64138,64704,66494,66854,67025,67379,74244,83925,98267,106869,107607,208727,224105,226641,227541,227753,229595,231002,233489,241447,243910,252870	Atf3,Bcl2a1b,Btg1,Tspo,Camk2b,Cd44,Clu,Ctsd,Ctsl,Ddx3x,Egr1,Fos,Gbp2,B4galt1,Hmox1,Igf2r,Il1b,Inpp5d,Irf1,Itga4,Itgam,Jak2,Laptm5,Lyn,Mcl1,COX2,Ppp1r15a,Gadd45b,Ncf2,Ncoa1,Nr4a3,Notch2,Osm,Pten,Ptgs2,Dusp1,Ptprc,Rps7,Ccl2,Ccl3,Src,Syk,Phlda1,Tgfbr1,Tgm2,Tlr6,Tnfrsf1a,Tnfrsf1b,Tyrobp,Ubb,Xbp1,Map3k5,Serinc3,Rps3,Sh3glb1,Gbp3,Txnip,Foxo1,Sphk2,Trem1,Pmaip1,Cd274,Ctsz,Htra2,Prelid1,Trim35,Rpl11,Dedd2,Atg7,Trps1,Stk17b,Tnfaip8,Nod1,Hdac4,Pak2,Atf6,Camk1d,Gsn,Adamtsl4,Plekhn1,Picalm,Cers6,Nfkbid,Usp7	84/694
15_Member	GO Biological Processes	GO:0043065	positive regulation of apoptotic process	-11.7717	-9.33039	11910,12045,12226,12257,12323,12505,12759,13033,13039,13205,13653,14595,15368,16004,16176,16331,16362,16401,16409,16452,17096,17210,17872,17873,17970,17977,18124,18129,18413,19211,19225,19252,19264,20115,20296,20302,20779,21664,21812,21817,21899,21937,21938,22177,22187,22433,26408,26943,27050,54673,56338,56458,56632,58217,58801,60533,64138,64704,66494,66854,67025,67379,74244,83925,98267,106869,107607,208727,224105,226641,227541,227753,229595,231002,241447,243910,252870	Atf3,Bcl2a1b,Btg1,Tspo,Camk2b,Cd44,Clu,Ctsd,Ctsl,Ddx3x,Egr1,B4galt1,Hmox1,Igf2r,Il1b,Inpp5d,Irf1,Itga4,Itgam,Jak2,Lyn,Mcl1,Ppp1r15a,Gadd45b,Ncf2,Ncoa1,Nr4a3,Notch2,Osm,Pten,Ptgs2,Dusp1,Ptprc,Rps7,Ccl2,Ccl3,Src,Phlda1,Tgfbr1,Tgm2,Tlr6,Tnfrsf1a,Tnfrsf1b,Tyrobp,Ubb,Xbp1,Map3k5,Serinc3,Rps3,Sh3glb1,Txnip,Foxo1,Sphk2,Trem1,Pmaip1,Cd274,Ctsz,Htra2,Prelid1,Trim35,Rpl11,Dedd2,Atg7,Trps1,Stk17b,Tnfaip8,Nod1,Hdac4,Pak2,Atf6,Camk1d,Gsn,Adamtsl4,Plekhn1,Cers6,Nfkbid,Usp7	77/632
16_Summary	KEGG Pathway	mmu05152	Tuberculosis - Mus musculus (house mouse)	-12.4369	-9.94031	11972,11984,12314,12323,12475,12608,12721,12795,12796,13033,14127,14131,14969,16154,16175,16176,16409,16411,16451,16452,16803,16985,17874,19055,19349,19727,20779,20963,21897,21899,21937,24088,56619,56632,108960,216238,240354,13655,15461,16362,17164,17474,18018,18035,18708,19225,56620,56760,216799	Atp6v0d1,Atp6v0c,Calm2,Camk2b,Cd14,Cebpb,Coro1a,Plk3,Camp,Ctsd,Fcer1g,Fcgr3,H2-Eb1,Il10ra,Il1a,Il1b,Itgam,Itgax,Jak1,Jak2,Lbp,Lsp1,Myd88,Ppp3ca,Rab7,Rfxank,Src,Syk,Tlr1,Tlr6,Tnfrsf1a,Tlr2,Clec4e,Sphk2,Irak2,Eea1,Malt1,Egr3,Hras,Irf1,Mapkapk2,Clec4d,Nfatc1,Nfkbia,Pik3r1,Ptgs2,Clec4n,Clec1b,Nlrp3	49/-
16_Member	KEGG Pathway	mmu05152	Tuberculosis - Mus musculus (house mouse)	-12.4369	-9.94031	11972,11984,12314,12323,12475,12608,12721,12795,12796,13033,14127,14131,14969,16154,16175,16176,16409,16411,16451,16452,16803,16985,17874,19055,19349,19727,20779,20963,21897,21899,21937,24088,56619,56632,108960,216238,240354	Atp6v0d1,Atp6v0c,Calm2,Camk2b,Cd14,Cebpb,Coro1a,Plk3,Camp,Ctsd,Fcer1g,Fcgr3,H2-Eb1,Il10ra,Il1a,Il1b,Itgam,Itgax,Jak1,Jak2,Lbp,Lsp1,Myd88,Ppp3ca,Rab7,Rfxank,Src,Syk,Tlr1,Tlr6,Tnfrsf1a,Tlr2,Clec4e,Sphk2,Irak2,Eea1,Malt1	37/180
16_Member	KEGG Pathway	mmu04625	C-type lectin receptor signaling pathway - Mus musculus (house mouse)	-7.28902	-5.22573	12314,12795,13655,14127,15461,16176,16362,16985,17164,17474,18018,18035,18708,19055,19225,20779,20963,56619,56620,56760,216799,240354	Calm2,Plk3,Egr3,Fcer1g,Hras,Il1b,Irf1,Lsp1,Mapkapk2,Clec4d,Nfatc1,Nfkbia,Pik3r1,Ppp3ca,Ptgs2,Src,Syk,Clec4e,Clec4n,Clec1b,Nlrp3,Malt1	22/112
17_Summary	KEGG Pathway	mmu05012	Parkinson disease - Mus musculus (house mouse)	-12.362	-9.99766	11740,11957,12314,12323,12858,12868,14683,14828,17711,18024,19252,20463,22146,22186,22187,22190,22433,26408,56551,56791,64704,66091,66416,67126,67184,78294,105675,12977,15461,16176,18752,21938,51897,67443,68118,13033,14433,55951,11984,12856,66144,11739,12359,14281,14784,15368,17708,17709,17970,18035,18708,19211,19271,20663,20779,11465,66853,15481,12702,21817,11548	Slc25a5,Atp5j,Calm2,Camk2b,Cox5a,Cox8a,Gnas,Hspa5,CYTB,Nfe2l2,Dusp1,Cox7a2l,Tuba1c,Uba52,Ubb,Ubc,Xbp1,Map3k5,Txn2,Ube2l6,Htra2,Ndufa3,Ndufa7,Atp5e,Ndufa13,Rps27a,Ppif,Csf1,Hras,Il1b,Prkcg,Tnfrsf1b,Atg13,Map1lc3b,Atg101,Ctsd,Gapdh,Mpc1,Atp6v0c,Cox17,Atp6v1f,Slc25a4,Cat,Fos,Grb2,Hmox1,COX1,COX2,Ncf2,Nfkbia,Pik3r1,Pten,Ptprj,Sos2,Src,Actg1,Pnpla2,Hspa8,Socs3,Tgm2,Adra1b	61/-
17_Member	KEGG Pathway	mmu05012	Parkinson disease - Mus musculus (house mouse)	-12.362	-9.99766	11740,11957,12314,12323,12858,12868,14683,14828,17711,18024,19252,20463,22146,22186,22187,22190,22433,26408,56551,56791,64704,66091,66416,67126,67184,78294,105675	Slc25a5,Atp5j,Calm2,Camk2b,Cox5a,Cox8a,Gnas,Hspa5,CYTB,Nfe2l2,Dusp1,Cox7a2l,Tuba1c,Uba52,Ubb,Ubc,Xbp1,Map3k5,Txn2,Ube2l6,Htra2,Ndufa3,Ndufa7,Atp5e,Ndufa13,Rps27a,Ppif	27/264
17_Member	KEGG Pathway	mmu05022	Pathways of neurodegeneration - multiple diseases - Mus musculus (house mouse)	-9.13851	-7.03842	11740,11957,12314,12323,12858,12868,12977,14828,15461,16176,17711,18752,20463,21938,22146,22186,22187,22190,22433,26408,51897,56791,64704,66091,66416,67126,67184,67443,68118,78294,105675	Slc25a5,Atp5j,Calm2,Camk2b,Cox5a,Cox8a,Csf1,Hspa5,Hras,Il1b,CYTB,Prkcg,Cox7a2l,Tnfrsf1b,Tuba1c,Uba52,Ubb,Ubc,Xbp1,Map3k5,Atg13,Ube2l6,Htra2,Ndufa3,Ndufa7,Atp5e,Ndufa13,Map1lc3b,Atg101,Rps27a,Ppif	31/471
17_Member	KEGG Pathway	mmu05415	Diabetic cardiomyopathy - Mus musculus (house mouse)	-5.7771	-4.02689	11740,11957,12323,12858,12868,13033,14433,17711,18752,20463,55951,66091,66416,67126,67184,105675	Slc25a5,Atp5j,Camk2b,Cox5a,Cox8a,Ctsd,Gapdh,CYTB,Prkcg,Cox7a2l,Mpc1,Ndufa3,Ndufa7,Atp5e,Ndufa13,Ppif	16/211
17_Member	KEGG Pathway	mmu00190	Oxidative phosphorylation - Mus musculus (house mouse)	-5.17553	-3.52408	11957,11984,12856,12858,12868,17711,20463,66091,66144,66416,67126,67184	Atp5j,Atp6v0c,Cox17,Cox5a,Cox8a,CYTB,Cox7a2l,Ndufa3,Atp6v1f,Ndufa7,Atp5e,Ndufa13	12/135
17_Member	KEGG Pathway	mmu05010	Alzheimer disease - Mus musculus (house mouse)	-5.1082	-3.47728	11740,11957,12314,12858,12868,12977,14433,15461,16176,17711,20463,22146,22433,26408,51897,66091,66416,67126,67184,68118,105675	Slc25a5,Atp5j,Calm2,Cox5a,Cox8a,Csf1,Gapdh,Hras,Il1b,CYTB,Cox7a2l,Tuba1c,Xbp1,Map3k5,Atg13,Ndufa3,Ndufa7,Atp5e,Ndufa13,Atg101,Ppif	21/383
17_Member	KEGG Pathway	mmu05208	Chemical carcinogenesis - reactive oxygen species - Mus musculus (house mouse)	-4.95208	-3.2123	11739,11740,11957,12359,12858,12868,14281,14784,15368,15461,17708,17709,17711,17970,18024,18035,18708,19211,19271,20463,20663,20779,26408,66091,66416,67126,67184,105675	Slc25a4,Slc25a5,Atp5j,Cat,Cox5a,Cox8a,Fos,Grb2,Hmox1,Hras,COX1,COX2,CYTB,Ncf2,Nfe2l2,Nfkbia,Pik3r1,Pten,Ptprj,Cox7a2l,Sos2,Src,Map3k5,Ndufa3,Ndufa7,Atp5e,Ndufa13,Ppif	28/222
17_Member	KEGG Pathway	mmu04714	Thermogenesis - Mus musculus (house mouse)	-4.64362	-3.10457	11465,11957,12856,12858,12868,14683,15461,17711,20463,26408,66091,66416,66853,67126,67184	Actg1,Atp5j,Cox17,Cox5a,Cox8a,Gnas,Hras,CYTB,Cox7a2l,Map3k5,Ndufa3,Ndufa7,Pnpla2,Atp5e,Ndufa13	15/231
17_Member	WikiPathways	WP295	Electron transport chain	-4.31227	-2.85443	11740,11957,12856,12858,12868,17711,20463,66416,67126	Slc25a5,Atp5j,Cox17,Cox5a,Cox8a,CYTB,Cox7a2l,Ndufa7,Atp5e	9/93
17_Member	KEGG Pathway	mmu05020	Prion disease - Mus musculus (house mouse)	-3.90995	-2.53198	11740,11957,12858,12868,14828,15481,16176,17711,20463,22146,66091,66416,67126,67184,105675	Slc25a5,Atp5j,Cox5a,Cox8a,Hspa5,Hspa8,Il1b,CYTB,Cox7a2l,Tuba1c,Ndufa3,Ndufa7,Atp5e,Ndufa13,Ppif	15/268
17_Member	KEGG Pathway	mmu04932	Non-alcoholic fatty liver disease - Mus musculus (house mouse)	-3.86922	-2.50632	12702,12858,12868,16176,17711,20463,22433,26408,66091,66416,67184	Socs3,Cox5a,Cox8a,Il1b,CYTB,Cox7a2l,Xbp1,Map3k5,Ndufa3,Ndufa7,Ndufa13	11/156
17_Member	KEGG Pathway	mmu05016	Huntington disease - Mus musculus (house mouse)	-3.85571	-2.49464	11740,11957,12858,12868,17711,20463,21817,22146,26408,51897,66091,66416,67126,67184,68118,105675	Slc25a5,Atp5j,Cox5a,Cox8a,CYTB,Cox7a2l,Tgm2,Tuba1c,Map3k5,Atg13,Ndufa3,Ndufa7,Atp5e,Ndufa13,Atg101,Ppif	16/302
17_Member	KEGG Pathway	mmu05014	Amyotrophic lateral sclerosis - Mus musculus (house mouse)	-3.8136	-2.45895	11465,11957,12858,12868,14828,17711,20463,21938,22146,22433,26408,51897,66091,66416,67126,67184,67443,68118	Actg1,Atp5j,Cox5a,Cox8a,Hspa5,CYTB,Cox7a2l,Tnfrsf1b,Tuba1c,Xbp1,Map3k5,Atg13,Ndufa3,Ndufa7,Atp5e,Ndufa13,Map1lc3b,Atg101	18/369
17_Member	GO Biological Processes	GO:0006119	oxidative phosphorylation	-3.59983	-2.30231	11957,12858,12868,17711,20463,66091,66416,67126,67184	Atp5j,Cox5a,Cox8a,CYTB,Cox7a2l,Ndufa3,Ndufa7,Atp5e,Ndufa13	9/115
17_Member	Reactome Gene Sets	R-MMU-163200	Respiratory electron transport, ATP synthesis by chemiosmotic coupling, and heat production by uncoupling proteins.	-3.51616	-2.23328	11957,12858,12868,17711,20463,66091,66416,67126,67184	Atp5j,Cox5a,Cox8a,CYTB,Cox7a2l,Ndufa3,Ndufa7,Atp5e,Ndufa13	9/118
17_Member	Reactome Gene Sets	R-MMU-611105	Respiratory electron transport	-2.76358	-1.67601	12858,12868,17711,20463,66091,66416,67184	Cox5a,Cox8a,CYTB,Cox7a2l,Ndufa3,Ndufa7,Ndufa13	7/95
17_Member	GO Biological Processes	GO:0009060	aerobic respiration	-2.65146	-1.58953	11957,12858,12868,17711,20463,66091,66416,67126,67184	Atp5j,Cox5a,Cox8a,CYTB,Cox7a2l,Ndufa3,Ndufa7,Atp5e,Ndufa13	9/156
17_Member	Reactome Gene Sets	R-MMU-1428517	The citric acid (TCA) cycle and respiratory electron transport	-2.48789	-1.46993	11957,12858,12868,17711,20463,66091,66416,67126,67184	Atp5j,Cox5a,Cox8a,CYTB,Cox7a2l,Ndufa3,Ndufa7,Atp5e,Ndufa13	9/165
17_Member	GO Biological Processes	GO:0019646	aerobic electron transport chain	-2.27448	-1.3215	12858,12868,17711,20463,66416	Cox5a,Cox8a,CYTB,Cox7a2l,Ndufa7	5/62
17_Member	GO Biological Processes	GO:0042776	proton motive force-driven mitochondrial ATP synthesis	-2.27448	-1.3215	11957,66091,66416,67126,67184	Atp5j,Ndufa3,Ndufa7,Atp5e,Ndufa13	5/62
17_Member	GO Biological Processes	GO:0006123	mitochondrial electron transport, cytochrome c to oxygen	-2.26993	-1.31933	12858,12868,20463	Cox5a,Cox8a,Cox7a2l	3/20
17_Member	GO Biological Processes	GO:0015986	proton motive force-driven ATP synthesis	-2.13239	-1.21871	11957,66091,66416,67126,67184	Atp5j,Ndufa3,Ndufa7,Atp5e,Ndufa13	5/67
17_Member	GO Biological Processes	GO:0045333	cellular respiration	-2.09335	-1.19124	11957,12858,12868,17711,20463,66091,66416,67126,67184	Atp5j,Cox5a,Cox8a,CYTB,Cox7a2l,Ndufa3,Ndufa7,Atp5e,Ndufa13	9/190
17_Member	GO Biological Processes	GO:0015980	energy derivation by oxidation of organic compounds	-2.08606	-1.18638	11548,11957,12858,12868,14683,17711,20463,66091,66416,67126,67184	Adra1b,Atp5j,Cox5a,Cox8a,Gnas,CYTB,Cox7a2l,Ndufa3,Ndufa7,Atp5e,Ndufa13	11/260
18_Summary	GO Biological Processes	GO:0002237	response to molecule of bacterial origin	-11.9612	-9.50673	12010,12363,12457,12475,12519,12608,13035,14469,16175,16176,16365,16452,16803,17084,17096,17164,17874,17970,18035,18173,18578,19204,19225,19261,19401,20296,20310,20375,20568,20851,21897,21899,21929,21938,22121,22352,22433,22695,24088,50701,55932,56722,56744,57349,59079,60533,67154,73914,80859,102626,108960,109934,211770,214498,214855,216799,223601,240354,14828,18129,20963,56338,11518,12192,13207,13684,14683,17698,18712,19229,20276,20779,22629,24074,56632,64704,67184,69726,207798,235283,328365	B2m,Casp4,Noct,Cd14,Cd80,Cebpb,Ctsg,Gbp2,Il1a,Il1b,Acod1,Jak2,Lbp,Ly86,Lyn,Mapkapk2,Myd88,Ncf2,Nfkbia,Slc11a1,Pde4b,Ptafr,Ptgs2,Sirpa,Rara,Ccl2,Cxcl2,Spi1,Slpi,Stat5b,Tlr1,Tlr6,Tnfaip3,Tnfrsf1b,Rpl13a,Vim,Xbp1,Zfp36,Tlr2,Elane,Gbp3,Litaf,Pf4,Ppbp,Erbin,Cd274,Mtdh,Irak3,Nfkbiz,Mapkapk3,Irak2,Abr,Trib1,Cdc73,Arid5a,Nlrp3,Cyrib,Malt1,Hspa5,Notch2,Syk,Txnip,Add1,Zfp36l1,Ddx5,Eif4e,Gnas,Msn,Pim1,Ptk2b,Scnn1a,Src,Ywhah,Taf7,Sphk2,Htra2,Ndufa13,Smyd3,Gramd1c,Gramd1b,Zmiz1	81/-
18_Member	GO Biological Processes	GO:0002237	response to molecule of bacterial origin	-11.9612	-9.50673	12010,12363,12457,12475,12519,12608,13035,14469,16175,16176,16365,16452,16803,17084,17096,17164,17874,17970,18035,18173,18578,19204,19225,19261,19401,20296,20310,20375,20568,20851,21897,21899,21929,21938,22121,22352,22433,22695,24088,50701,55932,56722,56744,57349,59079,60533,67154,73914,80859,102626,108960,109934,211770,214498,214855,216799,223601,240354	B2m,Casp4,Noct,Cd14,Cd80,Cebpb,Ctsg,Gbp2,Il1a,Il1b,Acod1,Jak2,Lbp,Ly86,Lyn,Mapkapk2,Myd88,Ncf2,Nfkbia,Slc11a1,Pde4b,Ptafr,Ptgs2,Sirpa,Rara,Ccl2,Cxcl2,Spi1,Slpi,Stat5b,Tlr1,Tlr6,Tnfaip3,Tnfrsf1b,Rpl13a,Vim,Xbp1,Zfp36,Tlr2,Elane,Gbp3,Litaf,Pf4,Ppbp,Erbin,Cd274,Mtdh,Irak3,Nfkbiz,Mapkapk3,Irak2,Abr,Trib1,Cdc73,Arid5a,Nlrp3,Cyrib,Malt1	58/402
18_Member	GO Biological Processes	GO:0032496	response to lipopolysaccharide	-10.8265	-8.44558	12010,12363,12457,12475,12519,12608,13035,14469,16175,16176,16365,16452,16803,17084,17096,17164,17874,17970,18035,18173,18578,19204,19225,19261,19401,20296,20310,20375,20568,20851,21929,21938,22121,22352,22433,22695,50701,55932,56722,56744,57349,59079,60533,67154,73914,80859,102626,108960,109934,211770,214498,214855,216799,240354	B2m,Casp4,Noct,Cd14,Cd80,Cebpb,Ctsg,Gbp2,Il1a,Il1b,Acod1,Jak2,Lbp,Ly86,Lyn,Mapkapk2,Myd88,Ncf2,Nfkbia,Slc11a1,Pde4b,Ptafr,Ptgs2,Sirpa,Rara,Ccl2,Cxcl2,Spi1,Slpi,Stat5b,Tnfaip3,Tnfrsf1b,Rpl13a,Vim,Xbp1,Zfp36,Elane,Gbp3,Litaf,Pf4,Ppbp,Erbin,Cd274,Mtdh,Irak3,Nfkbiz,Mapkapk3,Irak2,Abr,Trib1,Cdc73,Arid5a,Nlrp3,Malt1	54/382
18_Member	GO Biological Processes	GO:0071216	cellular response to biotic stimulus	-9.61319	-7.30482	12010,12475,12519,12608,13035,14469,14828,16175,16176,16365,16452,16803,17084,17096,17874,18035,18129,18578,19204,19261,19401,20296,20310,20375,20963,21897,21899,21929,21938,22352,22433,22695,24088,55932,56338,56722,56744,57349,60533,67154,80859,108960,214498,214855,216799,223601,240354	B2m,Cd14,Cd80,Cebpb,Ctsg,Gbp2,Hspa5,Il1a,Il1b,Acod1,Jak2,Lbp,Ly86,Lyn,Myd88,Nfkbia,Notch2,Pde4b,Ptafr,Sirpa,Rara,Ccl2,Cxcl2,Spi1,Syk,Tlr1,Tlr6,Tnfaip3,Tnfrsf1b,Vim,Xbp1,Zfp36,Tlr2,Gbp3,Txnip,Litaf,Pf4,Ppbp,Cd274,Mtdh,Nfkbiz,Irak2,Cdc73,Arid5a,Nlrp3,Cyrib,Malt1	47/330
18_Member	GO Biological Processes	GO:0071219	cellular response to molecule of bacterial origin	-8.86791	-6.79083	12010,12475,12519,12608,13035,14469,16175,16176,16365,16452,16803,17084,17096,17874,18035,18578,19204,19261,20310,21899,21929,21938,22352,22433,22695,24088,55932,56722,60533,67154,80859,108960,214498,216799,223601,240354	B2m,Cd14,Cd80,Cebpb,Ctsg,Gbp2,Il1a,Il1b,Acod1,Jak2,Lbp,Ly86,Lyn,Myd88,Nfkbia,Pde4b,Ptafr,Sirpa,Cxcl2,Tlr6,Tnfaip3,Tnfrsf1b,Vim,Xbp1,Zfp36,Tlr2,Gbp3,Litaf,Cd274,Mtdh,Nfkbiz,Irak2,Cdc73,Nlrp3,Cyrib,Malt1	36/303
18_Member	GO Biological Processes	GO:0071222	cellular response to lipopolysaccharide	-7.60644	-5.66945	12010,12475,12519,12608,13035,14469,16175,16176,16365,16452,16803,17084,17096,17874,18035,18578,19204,19261,20310,21929,21938,22352,22433,22695,55932,56722,60533,67154,80859,108960,214498,216799,240354	B2m,Cd14,Cd80,Cebpb,Ctsg,Gbp2,Il1a,Il1b,Acod1,Jak2,Lbp,Ly86,Lyn,Myd88,Nfkbia,Pde4b,Ptafr,Sirpa,Cxcl2,Tnfaip3,Tnfrsf1b,Vim,Xbp1,Zfp36,Gbp3,Litaf,Cd274,Mtdh,Nfkbiz,Irak2,Cdc73,Nlrp3,Malt1	33/293
18_Member	GO Biological Processes	GO:0071396	cellular response to lipid	-6.1898	-4.2707	11518,12010,12192,12475,12519,12608,13035,13207,13684,14469,14683,16175,16176,16365,16452,16803,17084,17096,17698,17874,18035,18578,18712,19204,19229,19261,19401,20276,20296,20310,20375,20779,20963,21929,21938,22352,22433,22629,22695,24074,55932,56632,56722,56744,57349,60533,64704,67154,67184,69726,80859,108960,207798,214498,214855,216799,235283,240354,328365	Add1,B2m,Zfp36l1,Cd14,Cd80,Cebpb,Ctsg,Ddx5,Eif4e,Gbp2,Gnas,Il1a,Il1b,Acod1,Jak2,Lbp,Ly86,Lyn,Msn,Myd88,Nfkbia,Pde4b,Pim1,Ptafr,Ptk2b,Sirpa,Rara,Scnn1a,Ccl2,Cxcl2,Spi1,Src,Syk,Tnfaip3,Tnfrsf1b,Vim,Xbp1,Ywhah,Zfp36,Taf7,Gbp3,Sphk2,Litaf,Pf4,Ppbp,Cd274,Htra2,Mtdh,Ndufa13,Smyd3,Nfkbiz,Irak2,Gramd1c,Cdc73,Arid5a,Nlrp3,Gramd1b,Malt1,Zmiz1	59/585
19_Summary	Reactome Gene Sets	R-MMU-194315	Signaling by Rho GTPases	-11.7167	-9.28815	11465,11855,12314,12848,13058,14674,14784,15516,16800,16906,17886,17904,17970,17978,18708,18751,19229,19349,19386,20166,20663,20779,20947,22143,22146,22324,22352,22629,23912,50875,50884,52696,54004,56150,56378,56419,57257,57294,59079,66140,68146,68813,71302,71704,72536,74117,76088,76117,76499,78514,94176,98932,101314,108000,108686,109934,170791,192176,210293,213498,215280,219140,223254,224105,228543,231532,232201,232987,233489,244895,320271,328232	Actg1,Arhgap5,Calm2,Cops2,Cybb,Gna13,Grb2,Hsp90ab1,Arhgef2,Lmnb1,Myh9,Myl6,Ncf2,Ncoa2,Pik3r1,Prkcb,Ptk2b,Rab7,Ranbp2,Rtkn,Sos2,Src,Swap70,Tuba1b,Tuba1c,Vav1,Vim,Ywhah,Rhof,Tmod3,Nckap1,Zwint,Diaph2,Mad2l1,Arpc3,Diaph3,Vav3,Rps27,Erbin,Ska2,Arl13b,Dock5,Arhgap26,Arhgef3,Tagap,Actr3,Dock8,Arhgap15,Clasp2,Arhgap10,Dock2,Myl9,Brk1,Cenpf,Ccdc88a,Abr,Rbm39,Flna,Dock10,Arhgef11,Wipf1,Spata13,Farp1,Pak2,Rhov,Arhgap24,Arhgap25,B9d2,Picalm,Peak1,Scai,Gfod1	72/-
19_Member	Reactome Gene Sets	R-MMU-194315	Signaling by Rho GTPases	-11.7167	-9.28815	11465,11855,12314,12848,13058,14674,14784,15516,16800,16906,17886,17904,17970,17978,18708,18751,19229,19349,19386,20166,20663,20779,20947,22143,22146,22324,22352,22629,23912,50875,50884,52696,54004,56150,56378,56419,57257,57294,59079,66140,68146,68813,71302,71704,72536,74117,76088,76117,76499,78514,94176,98932,101314,108000,108686,109934,170791,192176,210293,213498,215280,219140,223254,224105,228543,231532,232201,232987,233489,244895,320271,328232	Actg1,Arhgap5,Calm2,Cops2,Cybb,Gna13,Grb2,Hsp90ab1,Arhgef2,Lmnb1,Myh9,Myl6,Ncf2,Ncoa2,Pik3r1,Prkcb,Ptk2b,Rab7,Ranbp2,Rtkn,Sos2,Src,Swap70,Tuba1b,Tuba1c,Vav1,Vim,Ywhah,Rhof,Tmod3,Nckap1,Zwint,Diaph2,Mad2l1,Arpc3,Diaph3,Vav3,Rps27,Erbin,Ska2,Arl13b,Dock5,Arhgap26,Arhgef3,Tagap,Actr3,Dock8,Arhgap15,Clasp2,Arhgap10,Dock2,Myl9,Brk1,Cenpf,Ccdc88a,Abr,Rbm39,Flna,Dock10,Arhgef11,Wipf1,Spata13,Farp1,Pak2,Rhov,Arhgap24,Arhgap25,B9d2,Picalm,Peak1,Scai,Gfod1	72/572
19_Member	Reactome Gene Sets	R-MMU-9716542	Signaling by Rho GTPases, Miro GTPases and RHOBTB3	-11.176	-8.77196	11465,11855,12314,12848,13058,14674,14784,15516,16800,16906,17886,17904,17970,17978,18708,18751,19229,19349,19386,20166,20663,20779,20947,22143,22146,22324,22352,22629,23912,50875,50884,52696,54004,56150,56378,56419,57257,57294,59079,66140,68146,68813,71302,71704,72536,74117,76088,76117,76499,78514,94176,98932,101314,108000,108686,109934,170791,192176,210293,213498,215280,219140,223254,224105,228543,231532,232201,232987,233489,244895,320271,328232	Actg1,Arhgap5,Calm2,Cops2,Cybb,Gna13,Grb2,Hsp90ab1,Arhgef2,Lmnb1,Myh9,Myl6,Ncf2,Ncoa2,Pik3r1,Prkcb,Ptk2b,Rab7,Ranbp2,Rtkn,Sos2,Src,Swap70,Tuba1b,Tuba1c,Vav1,Vim,Ywhah,Rhof,Tmod3,Nckap1,Zwint,Diaph2,Mad2l1,Arpc3,Diaph3,Vav3,Rps27,Erbin,Ska2,Arl13b,Dock5,Arhgap26,Arhgef3,Tagap,Actr3,Dock8,Arhgap15,Clasp2,Arhgap10,Dock2,Myl9,Brk1,Cenpf,Ccdc88a,Abr,Rbm39,Flna,Dock10,Arhgef11,Wipf1,Spata13,Farp1,Pak2,Rhov,Arhgap24,Arhgap25,B9d2,Picalm,Peak1,Scai,Gfod1	72/587
19_Member	Reactome Gene Sets	R-MMU-9013149	RAC1 GTPase cycle	-8.98152	-6.75944	11855,13058,14674,17970,18708,19349,20663,20947,22324,50884,56419,57257,59079,68813,71302,72536,76088,76117,78514,94176,101314,109934,170791,210293,213498,219140,223254,224105,231532,232201	Arhgap5,Cybb,Gna13,Ncf2,Pik3r1,Rab7,Sos2,Swap70,Vav1,Nckap1,Diaph3,Vav3,Erbin,Dock5,Arhgap26,Tagap,Dock8,Arhgap15,Arhgap10,Dock2,Brk1,Abr,Rbm39,Dock10,Arhgef11,Spata13,Farp1,Pak2,Arhgap24,Arhgap25	30/163
19_Member	Reactome Gene Sets	R-MMU-9012999	RHO GTPase cycle	-8.39082	-6.22378	11465,11855,12848,13058,14674,14784,15516,16800,16906,17970,18708,19229,19349,20166,20663,20947,22143,22324,22352,23912,50875,50884,54004,56419,57257,59079,68146,68813,71302,71704,72536,76088,76117,78514,94176,101314,108686,109934,170791,210293,213498,219140,223254,224105,228543,231532,232201,233489,244895,328232	Actg1,Arhgap5,Cops2,Cybb,Gna13,Grb2,Hsp90ab1,Arhgef2,Lmnb1,Ncf2,Pik3r1,Ptk2b,Rab7,Rtkn,Sos2,Swap70,Tuba1b,Vav1,Vim,Rhof,Tmod3,Nckap1,Diaph2,Diaph3,Vav3,Erbin,Arl13b,Dock5,Arhgap26,Arhgef3,Tagap,Dock8,Arhgap15,Arhgap10,Dock2,Brk1,Ccdc88a,Abr,Rbm39,Dock10,Arhgef11,Spata13,Farp1,Pak2,Rhov,Arhgap24,Arhgap25,Picalm,Peak1,Gfod1	50/395
19_Member	Reactome Gene Sets	R-MMU-9013404	RAC2 GTPase cycle	-6.20417	-4.27919	13058,17970,18708,19349,20947,22324,50884,56419,57257,59079,71302,94176,101314,109934,170791,210293,224105	Cybb,Ncf2,Pik3r1,Rab7,Swap70,Vav1,Nckap1,Diaph3,Vav3,Erbin,Arhgap26,Dock2,Brk1,Abr,Rbm39,Dock10,Pak2	17/81
19_Member	Reactome Gene Sets	R-MMU-9013423	RAC3 GTPase cycle	-5.1547	-3.38423	11855,13058,17970,18708,19349,20947,50884,56419,59079,71302,76117,101314,109934,170791,210293,224105	Arhgap5,Cybb,Ncf2,Pik3r1,Rab7,Swap70,Nckap1,Diaph3,Erbin,Arhgap26,Arhgap15,Brk1,Abr,Rbm39,Dock10,Pak2	16/86
19_Member	Reactome Gene Sets	R-MMU-9013408	RHOG GTPase cycle	-3.12553	-1.75465	11855,18708,19349,22324,56419,57257,59079,68813,94176,170791,224105	Arhgap5,Pik3r1,Rab7,Vav1,Diaph3,Vav3,Erbin,Dock5,Dock2,Rbm39,Pak2	11/69
20_Summary	GO Biological Processes	GO:0006897	endocytosis	-11.3514	-9.0617	11778,12475,12492,12505,14127,14131,14727,14784,16016,16154,16401,16408,16409,17101,17164,17874,17886,17970,18173,19063,19261,19332,19349,20403,20660,20963,21813,21817,22177,22324,22350,27008,50701,50771,55946,56715,58194,71982,72392,94176,94217,102626,109934,140580,214854,216238,216705,217303,227333,228543,232201,233489,233979	Ap3s2,Cd14,Scarb2,Cd44,Fcer1g,Fcgr3,Lilrb4b,Grb2,Ighg2b,Il10ra,Itga4,Itgal,Itgam,Lyst,Mapkapk2,Myd88,Myh9,Ncf2,Slc11a1,Ppt1,Sirpa,Rab20,Rab7,Itsn2,Sorl1,Syk,Tgfbr2,Tgm2,Tyrobp,Vav1,Ezr,Micall1,Elane,Atp9b,Ap3m1,Rabgef1,Sh3kbp1,Snx10,Tmem175,Dock2,Lrp1b,Mapkapk3,Abr,Elmo1,Neurl3,Eea1,Clint1,Cd300a,Dgkd,Rhov,Arhgap25,Picalm,Tpcn2	53/-
20_Member	GO Biological Processes	GO:0006897	endocytosis	-11.3514	-9.0617	11778,12475,12492,12505,14127,14131,14727,14784,16016,16154,16401,16408,16409,17101,17164,17874,17886,17970,18173,19063,19261,19332,19349,20403,20660,20963,21813,21817,22177,22324,22350,27008,50701,50771,55946,56715,58194,71982,72392,94176,94217,102626,109934,140580,214854,216238,216705,217303,227333,228543,232201,233489,233979	Ap3s2,Cd14,Scarb2,Cd44,Fcer1g,Fcgr3,Lilrb4b,Grb2,Ighg2b,Il10ra,Itga4,Itgal,Itgam,Lyst,Mapkapk2,Myd88,Myh9,Ncf2,Slc11a1,Ppt1,Sirpa,Rab20,Rab7,Itsn2,Sorl1,Syk,Tgfbr2,Tgm2,Tyrobp,Vav1,Ezr,Micall1,Elane,Atp9b,Ap3m1,Rabgef1,Sh3kbp1,Snx10,Tmem175,Dock2,Lrp1b,Mapkapk3,Abr,Elmo1,Neurl3,Eea1,Clint1,Cd300a,Dgkd,Rhov,Arhgap25,Picalm,Tpcn2	53/485
20_Member	GO Biological Processes	GO:0006898	receptor-mediated endocytosis	-4.78372	-3.21797	12475,12492,12505,14127,14727,14784,16401,16409,19063,20403,20660,20963,21813,22350,27008,56715,217303,233489,233979	Cd14,Scarb2,Cd44,Fcer1g,Lilrb4b,Grb2,Itga4,Itgam,Ppt1,Itsn2,Sorl1,Syk,Tgfbr2,Ezr,Micall1,Rabgef1,Cd300a,Picalm,Tpcn2	19/165

### Sheet: Table 7
Table 7: DGE Analysis (Each cluster uninfected vs infected)
Cluster	p_val	avg_log2FC	pct.1	pct.2	p_val_adj	Condition	gene
Neu1	5.80961e-109	0.542675	1	1	1.56854e-104	Uninfected	S100a8
Neu1	2.28923e-99	1.12506	1	0.992	6.1807e-95	Uninfected	Rpl37
Neu1	6.10072e-87	0.86421	1	0.994	1.64713e-82	Uninfected	Rpl37a
Neu1	3.5341e-85	0.8789	1	0.988	9.5417e-81	Uninfected	Rps27
Neu1	6.72953e-84	0.680366	1	1	1.81691e-79	Uninfected	Camp
Neu1	1.47473e-80	0.839271	1	0.996	3.98163e-76	Uninfected	Rps29
Neu1	1.14707e-71	0.646454	1	0.996	3.09696e-67	Uninfected	Rpl35a
Neu1	4.122e-69	0.977167	0.983	0.86	1.1129e-64	Uninfected	Cdk8
Neu1	1.06771e-67	0.78798	1	1	2.88271e-63	Uninfected	Gm42418
Neu1	8.7231e-67	0.549979	1	1	2.35515e-62	Uninfected	Fau
Neu1	7.32646e-66	0.751693	0.99	0.992	1.97807e-61	Uninfected	Rpl38
Neu1	2.80215e-58	0.655199	1	0.988	7.56553e-54	Uninfected	Ndufb1-ps
Neu1	2.83074e-56	0.852745	0.99	0.961	7.6427e-52	Uninfected	Rps28
Neu1	7.72335e-56	1.44593	0.908	0.65	2.08523e-51	Uninfected	Cpa6
Neu1	3.93051e-55	0.822738	0.98	0.891	1.0612e-50	Uninfected	Camk1d
Neu1	1.72215e-52	0.886663	0.997	0.969	4.64964e-48	Uninfected	Cmss1
Neu1	8.10655e-52	0.789206	0.973	0.887	2.18869e-47	Uninfected	Hcst
Neu1	5.62032e-49	0.691789	0.656	0.193	1.51743e-44	Uninfected	Cdh23
Neu1	5.47356e-47	0.852493	0.942	0.796	1.47781e-42	Uninfected	Lars2
Neu1	1.84803e-44	0.731238	0.762	0.409	4.9895e-40	Uninfected	Smim4
Neu1	6.47404e-41	0.582803	0.997	0.971	1.74793e-36	Uninfected	Rps21
Neu1	6.63054e-40	0.501935	0.997	0.996	1.79018e-35	Uninfected	Rpl34
Neu1	4.41626e-34	0.564795	0.983	0.965	1.19235e-29	Uninfected	Rpl36
Neu1	3.00785e-33	0.903531	0.67	0.366	8.12088e-29	Uninfected	Hist1h4h
Neu1	6.54999e-32	0.539206	0.983	0.967	1.76843e-27	Uninfected	Snrpg
Neu1	6.07158e-31	0.877487	0.908	0.743	1.63927e-26	Uninfected	Ly6g
Neu1	2.80115e-28	0.548293	1	0.967	7.56284e-24	Uninfected	Rpl39
Neu1	1.08993e-25	0.511866	0.976	0.949	2.9427e-21	Uninfected	Tsc22d4
Neu1	1.55567e-25	0.503281	0.908	0.794	4.20015e-21	Uninfected	Rpl35
Neu1	5.51504e-25	0.505934	1	1	1.489e-20	Uninfected	Lyz2
Neu1	2.53367e-24	0.584632	0.912	0.87	6.84067e-20	Uninfected	Slc38a2
Neu1	1.13253e-23	0.762061	0.813	0.597	3.05772e-19	Uninfected	Fmnl2
Neu1	3.17761e-23	1.2443	0.762	0.601	8.57922e-19	Uninfected	Hist1h2ap
Neu1	5.57628e-23	0.513735	0.912	0.868	1.50554e-18	Uninfected	1810058I24Rik
Neu1	8.01827e-23	0.605126	0.861	0.7	2.16485e-18	Uninfected	Orm1
Neu1	1.96813e-22	1.1453	0.84	0.765	5.31376e-18	Uninfected	Hist1h4d
Neu1	5.41353e-22	0.788213	0.65	0.403	1.4616e-17	Uninfected	Hist1h2ab
Neu1	1.2317e-19	0.746193	0.912	0.802	3.32546e-15	Uninfected	Fcnb
Neu1	1.55258e-19	0.533893	0.684	0.436	4.19182e-15	Uninfected	Stk39
Neu1	1.69372e-19	0.50089	0.864	0.704	4.57287e-15	Uninfected	Gphn
Neu1	1.57075e-18	0.857138	0.602	0.409	4.24088e-14	Uninfected	Hist1h2af
Neu1	8.86677e-17	0.617316	0.881	0.831	2.39394e-12	Uninfected	Tmcc1
Neu1	3.60524e-16	0.569375	0.551	0.356	9.7338e-12	Uninfected	Hist1h2bn
Neu1	1.02419e-13	0.561945	0.823	0.724	2.76522e-09	Uninfected	1500015L24Rik
Neu1	1.36823e-10	0.726146	0.643	0.521	3.69408e-06	Uninfected	Hist1h2ae
Neu1	8.2114e-111	1.29805	1	0.993	2.217e-106	Infected	Tspo
Neu1	1.39031e-106	1.86008	1	0.932	3.7537e-102	Infected	Ifitm3
Neu1	3.7395e-101	1.07509	1	1	1.00963e-96	Infected	Hp
Neu1	1.07007e-100	1.43598	1	0.993	2.88909e-96	Infected	Ifitm6
Neu1	1.07886e-100	1.76288	0.998	0.925	2.91282e-96	Infected	Ifitm2
Neu1	2.16958e-96	1.4606	0.881	0.065	5.85764e-92	Infected	Lipg
Neu1	2.37338e-84	1.12614	1	0.959	6.40788e-80	Infected	Lgals3
Neu1	9.13635e-84	1.12311	1	0.966	2.46672e-79	Infected	Lrg1
Neu1	2.78142e-76	0.893009	1	0.986	7.50957e-72	Infected	Vim
Neu1	5.60115e-75	1.62152	0.988	0.772	1.51226e-70	Infected	Hspa5
Neu1	1.29993e-74	1.31218	1	0.983	3.50968e-70	Infected	mt-Atp6
Neu1	6.67728e-73	1.02243	0.885	0.204	1.8028e-68	Infected	Prtn3
Neu1	6.59873e-69	0.636426	1	1	1.78159e-64	Infected	Gapdh
Neu1	1.78538e-67	0.823093	1	0.969	4.82034e-63	Infected	Pkm
Neu1	3.76598e-66	1.08365	0.831	0.214	1.01678e-61	Infected	Cmah
Neu1	3.95985e-66	0.611039	1	1	1.06912e-61	Infected	Pglyrp1
Neu1	3.3186e-61	0.573968	1	1	8.95989e-57	Infected	Rac2
Neu1	1.05586e-60	0.673478	1	1	2.85071e-56	Infected	Anxa1
Neu1	1.9437e-60	0.990321	0.998	0.772	5.24779e-56	Infected	Lilrb4a
Neu1	3.40587e-60	0.806165	0.996	0.976	9.19552e-56	Infected	Mcemp1
Neu1	8.77622e-60	0.624141	1	1	2.36949e-55	Infected	Lcn2
Neu1	4.53675e-59	1.10507	1	0.986	1.22488e-54	Infected	mt-Co3
Neu1	4.69641e-59	0.696756	1	0.976	1.26798e-54	Infected	Cotl1
Neu1	1.98548e-58	0.641492	1	1	5.3606e-54	Infected	Alox5ap
Neu1	1.29928e-55	1.03626	0.996	0.895	3.50792e-51	Infected	Mki67
Neu1	1.89459e-55	0.783684	0.986	0.827	5.11521e-51	Infected	Msn
Neu1	7.53244e-54	1.00222	0.984	0.748	2.03368e-49	Infected	Lilr4b
Neu1	1.487e-53	0.582345	1	1	4.01475e-49	Infected	Cfl1
Neu1	2.60116e-52	0.793759	1	0.993	7.02287e-48	Infected	mt-Co2
Neu1	6.35497e-51	0.636158	1	0.983	1.71578e-46	Infected	Cd47
Neu1	1.29494e-50	0.753784	0.992	0.912	3.4962e-46	Infected	Anxa2
Neu1	5.77262e-50	0.599103	0.998	0.99	1.55855e-45	Infected	Spi1
Neu1	2.80401e-49	0.681776	0.998	0.98	7.57056e-45	Infected	Aldoa
Neu1	3.33167e-49	0.676341	0.994	0.874	8.99519e-45	Infected	Prelid1
Neu1	1.42731e-47	0.819633	0.926	0.469	3.85359e-43	Infected	Ccr1
Neu1	5.37265e-47	0.804147	0.986	0.878	1.45056e-42	Infected	Cdkn2d
Neu1	5.6786e-47	0.521581	1	0.997	1.53316e-42	Infected	Arpc1b
Neu1	1.18756e-46	0.698378	0.907	0.449	3.2063e-42	Infected	Emb
Neu1	3.06814e-45	0.803039	0.986	0.84	8.28368e-41	Infected	App
Neu1	9.11204e-45	0.510005	1	0.993	2.46016e-40	Infected	Cdc42
Neu1	1.11602e-44	0.65594	0.998	0.952	3.01315e-40	Infected	Tagln2
Neu1	7.49886e-44	0.649399	1	0.993	2.02462e-39	Infected	Lcp1
Neu1	8.00916e-42	0.581311	0.994	0.963	2.16239e-37	Infected	Ap3s1
Neu1	8.27151e-42	0.739584	0.994	0.939	2.23323e-37	Infected	Plaur
Neu1	1.50894e-41	1.08758	0.562	0.061	4.074e-37	Infected	Wfdc17
Neu1	2.43787e-41	0.843221	0.796	0.367	6.582e-37	Infected	Calr
Neu1	2.72045e-41	0.684016	0.977	0.898	7.34495e-37	Infected	Tln1
Neu1	1.96896e-40	0.730575	0.996	0.895	5.31599e-36	Infected	Ptprc
Neu1	2.88826e-40	0.651541	0.85	0.388	7.79801e-36	Infected	Plin2
Neu1	6.40239e-40	0.678611	0.961	0.772	1.72858e-35	Infected	G6pdx
Neu1	2.8275e-39	0.574538	0.998	0.997	7.63396e-35	Infected	Cd177
Neu1	2.93884e-39	0.718689	0.981	0.779	7.93457e-35	Infected	Mxd1
Neu1	4.26838e-39	0.750262	0.944	0.697	1.15242e-34	Infected	Alas1
Neu1	4.33602e-39	0.505257	1	0.983	1.17068e-34	Infected	Ostf1
Neu1	1.54102e-38	0.700647	0.733	0.262	4.16061e-34	Infected	Pim1
Neu1	2.93491e-38	0.777952	0.899	0.629	7.92397e-34	Infected	Pdia3
Neu1	4.67416e-38	0.527578	1	1	1.26198e-33	Infected	Ltf
Neu1	1.51977e-37	0.732147	0.819	0.33	4.10323e-33	Infected	Cxcr2
Neu1	8.23838e-37	0.606452	0.979	0.915	2.22428e-32	Infected	Vasp
Neu1	7.55887e-36	0.584011	0.994	0.973	2.04082e-31	Infected	Ube2s
Neu1	1.25323e-35	0.902686	0.885	0.52	3.3836e-31	Infected	Fbxl5
Neu1	2.27385e-35	0.559531	0.947	0.714	6.13916e-31	Infected	Pitpna
Neu1	8.24902e-35	1.08437	0.726	0.241	2.22715e-30	Infected	Cxcl2
Neu1	2.39835e-34	0.61013	0.992	0.912	6.4753e-30	Infected	Skap2
Neu1	3.27033e-34	0.597782	0.992	0.847	8.82955e-30	Infected	Tax1bp1
Neu1	1.08275e-33	0.577146	0.984	0.925	2.92331e-29	Infected	Ldha
Neu1	1.50806e-33	0.516779	1	0.993	4.07162e-29	Infected	mt-Co1
Neu1	1.74642e-33	0.57455	0.73	0.306	4.71515e-29	Infected	Pira2
Neu1	2.03778e-33	0.596882	0.837	0.463	5.50181e-29	Infected	Csf2rb
Neu1	2.73854e-33	0.61398	0.66	0.197	7.39378e-29	Infected	Map4k4
Neu1	3.79266e-33	0.555494	0.988	0.878	1.02398e-28	Infected	Pgd
Neu1	3.85193e-33	0.650482	0.634	0.221	1.03998e-28	Infected	Pdia6
Neu1	1.28959e-32	0.544729	0.994	0.929	3.48176e-28	Infected	Ccnd3
Neu1	2.2042e-32	0.642867	0.926	0.663	5.95111e-28	Infected	Cdk11b
Neu1	1.31958e-31	0.522891	1	0.99	3.56274e-27	Infected	Serpinb1a
Neu1	1.55239e-31	0.520335	0.979	0.881	4.19129e-27	Infected	2023-09-07
Neu1	3.77408e-31	0.560331	0.901	0.588	1.01896e-26	Infected	Pirb
Neu1	6.21319e-31	0.636286	0.99	0.908	1.6775e-26	Infected	mt-Nd4
Neu1	1.13031e-30	0.671009	0.891	0.595	3.05172e-26	Infected	Slfn4
Neu1	1.25857e-30	0.522845	0.957	0.69	3.39802e-26	Infected	Sdcbp
Neu1	1.33116e-30	0.569174	0.984	0.83	3.594e-26	Infected	Hck
Neu1	1.40687e-30	0.654345	0.992	0.864	3.7984e-26	Infected	Gda
Neu1	1.41581e-30	0.530679	0.977	0.833	3.82254e-26	Infected	Ywhae
Neu1	1.82922e-30	0.55839	0.916	0.653	4.93872e-26	Infected	Plscr1
Neu1	2.11033e-30	0.589227	0.726	0.33	5.69768e-26	Infected	mt-Atp8
Neu1	7.44705e-30	0.521051	0.957	0.684	2.01063e-25	Infected	Fxyd5
Neu1	1.10236e-29	0.65771	0.922	0.684	2.97626e-25	Infected	Hmmr
Neu1	1.78423e-29	0.656847	0.971	0.874	4.81725e-25	Infected	AA467197
Neu1	3.2802e-29	0.618043	0.912	0.707	8.85622e-25	Infected	Spcs2
Neu1	1.61488e-28	0.78822	0.928	0.735	4.36001e-24	Infected	Hsp90b1
Neu1	1.84948e-28	0.720331	0.986	0.878	4.99342e-24	Infected	Pag1
Neu1	1.86189e-28	0.517128	0.984	0.85	5.02692e-24	Infected	Mcl1
Neu1	2.22255e-28	0.504845	0.774	0.391	6.00066e-24	Infected	Gclm
Neu1	3.7793e-28	1.14641	0.877	0.755	1.02037e-23	Infected	Jun
Neu1	4.07293e-28	0.71697	0.693	0.286	1.09965e-23	Infected	Slc7a11
Neu1	6.18721e-28	0.753496	0.998	0.959	1.67048e-23	Infected	Ripor2
Neu1	1.10665e-27	0.524682	0.825	0.483	2.98784e-23	Infected	Xbp1
Neu1	1.2976e-27	0.539736	1	0.997	3.50338e-23	Infected	Fth1
Neu1	4.02555e-27	0.713402	0.872	0.554	1.08686e-22	Infected	Fpr2
Neu1	6.75025e-27	0.51039	0.975	0.803	1.8225e-22	Infected	Clec5a
Neu1	7.70119e-27	0.876783	0.514	0.112	2.07924e-22	Infected	Ifitm1
Neu1	2.48369e-26	0.524601	0.695	0.286	6.70571e-22	Infected	Slfn1
Neu1	3.32344e-26	0.590019	0.998	0.925	8.97296e-22	Infected	Lyst
Neu1	7.73224e-26	0.600163	0.72	0.327	2.08763e-21	Infected	Clec4e
Neu1	1.43877e-25	0.585551	0.963	0.776	3.88453e-21	Infected	Plac8
Neu1	1.8495e-25	0.521294	0.947	0.735	4.99345e-21	Infected	Pilra
Neu1	3.40706e-25	0.501903	0.872	0.571	9.19872e-21	Infected	Cd300lf
Neu1	2.18616e-24	0.670543	0.947	0.789	5.9024e-20	Infected	Suco
Neu1	4.76795e-24	0.538298	0.938	0.697	1.2873e-19	Infected	Klf6
Neu1	4.8846e-23	0.662958	0.922	0.707	1.31879e-18	Infected	mt-Nd2
Neu1	9.32725e-23	0.595024	0.877	0.704	2.51826e-18	Infected	Trib1
Neu1	1.16645e-22	0.597905	1	0.959	3.14929e-18	Infected	mt-Cytb
Neu1	1.197e-22	0.53322	0.879	0.646	3.23177e-18	Infected	Cenpe
Neu1	1.35651e-22	0.565767	0.893	0.616	3.66244e-18	Infected	Kdm7a
Neu1	3.12286e-22	0.509496	0.971	0.922	8.43142e-18	Infected	Smc4
Neu1	1.27611e-21	0.51603	0.959	0.772	3.44538e-17	Infected	Tut7
Neu1	1.30901e-21	0.907777	0.971	0.952	3.5342e-17	Infected	Rps2
Neu1	4.03704e-19	0.578602	0.794	0.507	1.08996e-14	Infected	Manf
Neu1	4.79869e-18	0.564517	0.714	0.463	1.2956e-13	Infected	Stil
Neu1	3.53421e-16	0.550215	0.866	0.765	9.54202e-12	Infected	Prc1
Neu1	9.76814e-16	0.576644	0.874	0.687	2.6373e-11	Infected	B930036N10Rik
Neu1	1.0054e-15	0.515814	0.916	0.806	2.71447e-11	Infected	Rpl12
Neu1	5.52345e-15	0.92202	0.811	0.585	1.49128e-10	Infected	Mmp9
Neu1	1.21838e-14	0.573447	0.975	0.946	3.28952e-10	Infected	Rplp1
Neu1	5.91192e-14	0.503753	0.969	0.898	1.59616e-09	Infected	Arl6ip1
Neu1	6.8072e-13	0.591475	0.926	0.823	1.83787e-08	Infected	Ube2c
Neu1	3.38561e-12	0.81218	0.772	0.643	9.14081e-08	Infected	Hist1h1c
Neu1	3.99093e-10	0.515891	0.922	0.816	1.07751e-05	Infected	S100a6
Neu2	6.68918e-134	1.3172	1	1	1.80601e-129	Uninfected	Gm42418
Neu2	2.84518e-117	1.05468	1	0.985	7.6817e-113	Uninfected	Rpl37a
Neu2	2.75942e-116	1.20986	0.995	0.958	7.45015e-112	Uninfected	Rpl37
Neu2	6.82728e-105	1.30497	1	0.955	1.8433e-100	Uninfected	Cmss1
Neu2	9.51588e-105	1.04533	0.998	0.963	2.56919e-100	Uninfected	Rps27
Neu2	1.07019e-98	1.24893	0.969	0.775	2.88942e-94	Uninfected	Cdk8
Neu2	1.98336e-93	1.24524	0.95	0.687	5.35488e-89	Uninfected	Lars2
Neu2	1.96282e-86	1.59811	0.902	0.509	5.29941e-82	Uninfected	Cpa6
Neu2	1.52535e-84	1.5865	0.95	0.703	4.11829e-80	Uninfected	Ly6g
Neu2	2.76544e-83	0.503669	1	1	7.46642e-79	Uninfected	Camp
Neu2	2.10741e-75	0.587361	1	1	5.6898e-71	Uninfected	Fau
Neu2	9.3519e-75	0.663925	1	0.998	2.52492e-70	Uninfected	Rpl35a
Neu2	1.00995e-74	1.04725	0.962	0.829	2.72675e-70	Uninfected	Camk1d
Neu2	1.15776e-71	0.866324	0.986	0.943	3.12585e-67	Uninfected	Rpl38
Neu2	1.84881e-68	0.658913	1	1	4.99161e-64	Uninfected	Rpl41
Neu2	2.35188e-63	0.924997	0.971	0.842	6.34984e-59	Uninfected	St3gal5
Neu2	1.81531e-62	0.645281	1	1	4.90116e-58	Uninfected	Rps29
Neu2	3.42948e-58	1.18487	0.895	0.617	9.25925e-54	Uninfected	Fmnl2
Neu2	4.41459e-56	0.821429	0.711	0.334	1.1919e-51	Uninfected	Smim4
Neu2	2.06566e-53	0.789745	0.986	0.924	5.57707e-49	Uninfected	Rps28
Neu2	5.84008e-52	0.963802	0.952	0.824	1.57676e-47	Uninfected	Tmcc1
Neu2	2.73691e-51	0.701508	0.983	0.908	7.38939e-47	Uninfected	Rpl36
Neu2	3.69997e-51	0.555744	0.995	0.992	9.98955e-47	Uninfected	Rpl34
Neu2	1.59188e-49	0.658817	0.983	0.948	4.29793e-45	Uninfected	Rps21
Neu2	7.83258e-49	0.56447	1	0.997	2.11472e-44	Uninfected	Rpl9
Neu2	3.52656e-48	0.710365	0.55	0.158	9.52137e-44	Uninfected	Cdh23
Neu2	1.31128e-43	0.682926	0.938	0.867	3.54032e-39	Uninfected	Tsc22d4
Neu2	1.44595e-43	0.565838	0.99	0.978	3.90391e-39	Uninfected	Rps15a
Neu2	5.69971e-43	0.786438	0.878	0.756	1.53887e-38	Uninfected	Hcst
Neu2	3.40024e-38	0.548841	0.995	0.97	9.1803e-34	Uninfected	Rpl30
Neu2	8.85612e-37	0.711934	0.955	0.904	2.39106e-32	Uninfected	Lst1
Neu2	1.08397e-36	0.534413	0.993	0.988	2.92661e-32	Uninfected	AY036118
Neu2	1.37609e-36	0.501751	1	0.982	3.71532e-32	Uninfected	Atp5e
Neu2	3.46422e-35	0.634198	0.536	0.23	9.35304e-31	Uninfected	Tnfsf13b
Neu2	3.32712e-33	0.658411	0.737	0.487	8.98289e-29	Uninfected	Gphn
Neu2	7.45972e-33	0.62973	0.911	0.694	2.01405e-28	Uninfected	Mgst2
Neu2	7.80367e-32	0.653668	0.864	0.773	2.10691e-27	Uninfected	1810058I24Rik
Neu2	7.50638e-31	0.721037	0.804	0.627	2.02665e-26	Uninfected	Acsl1
Neu2	1.03468e-29	0.578267	0.766	0.585	2.79353e-25	Uninfected	Hk2
Neu2	2.53784e-28	0.674957	0.897	0.793	6.85191e-24	Uninfected	Fli1
Neu2	2.9537e-28	0.757847	0.842	0.706	7.97469e-24	Uninfected	1500015L24Rik
Neu2	1.13151e-27	0.680072	0.883	0.708	3.05495e-23	Uninfected	Orm1
Neu2	4.12532e-27	0.641988	0.938	0.879	1.1138e-22	Uninfected	Ssh2
Neu2	3.8166e-25	0.755996	0.821	0.635	1.03044e-20	Uninfected	Zmpste24
Neu2	4.65517e-22	0.624797	0.517	0.267	1.25685e-17	Uninfected	Olr1
Neu2	5.65706e-22	0.519236	0.794	0.682	1.52735e-17	Uninfected	Rpl35
Neu2	2.47953e-21	0.583526	0.684	0.526	6.69448e-17	Uninfected	Ptprj
Neu2	4.96562e-21	0.590505	0.663	0.45	1.34067e-16	Uninfected	Ica1
Neu2	2.56637e-20	0.522352	0.761	0.679	6.92894e-16	Uninfected	Gnaq
Neu2	1.50601e-19	0.578389	0.471	0.266	4.06608e-15	Uninfected	Adk
Neu2	4.41498e-19	0.513405	0.77	0.691	1.192e-14	Uninfected	Slc38a2
Neu2	9.4959e-19	0.509309	0.624	0.442	2.5638e-14	Uninfected	Slc39a11
Neu2	2.9156e-07	0.527959	0.524	0.429	0.00787182	Uninfected	Aff2
Neu2	1.04261e-143	1.39854	1	0.952	2.81495e-139	Infected	Tspo
Neu2	2.90987e-142	1.80748	1	0.897	7.85636e-138	Infected	Ifitm2
Neu2	7.48928e-134	1.10173	1	1	2.02203e-129	Infected	Hp
Neu2	7.76627e-118	1.38798	1	0.957	2.09682e-113	Infected	Ifitm3
Neu2	1.04292e-116	1.975	0.992	0.737	2.81577e-112	Infected	Hspa5
Neu2	5.35081e-108	1.2246	0.776	0.033	1.44467e-103	Infected	Lipg
Neu2	2.22692e-107	1.06256	1	1	6.01246e-103	Infected	Ifitm6
Neu2	4.98131e-102	1.33808	0.924	0.347	1.3449e-97	Infected	Calr
Neu2	5.8984e-100	0.677385	1	1	1.59251e-95	Infected	Pglyrp1
Neu2	4.8428e-99	1.31693	1	0.964	1.30751e-94	Infected	mt-Atp6
Neu2	6.69985e-87	1.20594	0.956	0.553	1.80889e-82	Infected	Pdia3
Neu2	1.81672e-86	1.24236	0.963	0.6	4.90496e-82	Infected	Hsp90b1
Neu2	2.02567e-84	0.663731	1	1	5.46911e-80	Infected	Gapdh
Neu2	6.5906e-84	0.655588	1	1	1.7794e-79	Infected	Txn1
Neu2	2.17905e-80	0.992778	0.792	0.172	5.88322e-76	Infected	Pdia6
Neu2	8.13875e-78	0.878125	0.679	0.074	2.19738e-73	Infected	Prtn3
Neu2	6.29089e-75	0.745632	1	0.988	1.69848e-70	Infected	Lgals3
Neu2	2.21133e-74	0.870048	0.993	0.935	5.97036e-70	Infected	Lrg1
Neu2	2.15006e-73	1.03731	0.998	0.995	5.80494e-69	Infected	mt-Co3
Neu2	1.91223e-72	0.544624	1	1	5.16284e-68	Infected	Lcn2
Neu2	2.53424e-72	0.81341	0.992	0.943	6.8422e-68	Infected	Vim
Neu2	1.06849e-71	0.689468	1	0.986	2.88483e-67	Infected	Calm1
Neu2	1.43852e-70	1.01895	0.795	0.261	3.88385e-66	Infected	Manf
Neu2	3.56386e-69	0.934596	0.938	0.572	9.62208e-65	Infected	Spcs2
Neu2	3.8917e-68	0.743642	0.998	0.938	1.05072e-63	Infected	Mcemp1
Neu2	1.65092e-66	0.847992	0.955	0.667	4.45733e-62	Infected	Prelid1
Neu2	4.5832e-66	0.700202	0.997	0.964	1.23742e-61	Infected	Pkm
Neu2	6.2294e-64	0.594346	1	0.995	1.68188e-59	Infected	Cfl1
Neu2	1.80161e-61	0.934149	0.825	0.347	4.86417e-57	Infected	Krtcap2
Neu2	1.5069e-59	0.80097	0.948	0.703	4.06847e-55	Infected	Ppib
Neu2	3.58848e-59	0.984239	0.825	0.323	9.68854e-55	Infected	Cmah
Neu2	8.53731e-57	0.933109	0.534	0.043	2.30499e-52	Infected	Wfdc17
Neu2	1.728e-56	0.722835	0.768	0.256	4.66544e-52	Infected	Dnajb11
Neu2	2.43486e-56	0.77625	0.988	0.842	6.57389e-52	Infected	Lilrb4a
Neu2	6.77509e-56	0.720316	0.998	0.993	1.82921e-51	Infected	mt-Co2
Neu2	3.1401e-55	0.708475	0.993	0.892	8.47796e-51	Infected	Anxa2
Neu2	4.68355e-54	0.719851	0.82	0.335	1.26451e-49	Infected	Fkbp2
Neu2	4.9978e-54	0.767576	0.84	0.385	1.34936e-49	Infected	AI662270
Neu2	5.33409e-54	0.808183	0.854	0.39	1.44015e-49	Infected	Ccr1
Neu2	2.33595e-53	0.522275	1	1	6.30684e-49	Infected	Arpc1b
Neu2	1.07772e-52	0.786986	0.834	0.344	2.90972e-48	Infected	Emb
Neu2	1.54113e-51	0.726648	0.844	0.402	4.16089e-47	Infected	Ostc
Neu2	1.89336e-51	0.864202	0.657	0.148	5.11188e-47	Infected	Cxcl2
Neu2	2.03321e-51	0.74204	0.978	0.823	5.48947e-47	Infected	Rbm3
Neu2	6.30195e-49	0.702719	0.808	0.366	1.70146e-44	Infected	Tmed9
Neu2	7.28149e-49	0.790736	0.982	0.797	1.96593e-44	Infected	Lilr4b
Neu2	1.33123e-48	0.520444	1	0.998	3.59419e-44	Infected	mt-Co1
Neu2	8.12355e-48	0.726191	0.946	0.629	2.19328e-43	Infected	Atp5b
Neu2	1.09499e-46	0.643354	0.97	0.809	2.95636e-42	Infected	Msn
Neu2	1.77273e-46	0.628306	0.958	0.677	4.78618e-42	Infected	Fxyd5
Neu2	3.82919e-46	0.621334	1	0.99	1.03384e-41	Infected	Gsr
Neu2	1.80015e-45	0.605248	0.993	0.95	4.86023e-41	Infected	Cd47
Neu2	4.12077e-45	0.505424	1	1	1.11257e-40	Infected	Alox5ap
Neu2	2.85573e-43	0.581404	1	0.995	7.71017e-39	Infected	Fth1
Neu2	5.53032e-43	0.681989	0.896	0.593	1.49313e-38	Infected	Tmed2
Neu2	5.93564e-43	0.794741	0.945	0.636	1.60256e-38	Infected	Srgn
Neu2	1.48523e-42	0.5762	0.987	0.923	4.00996e-38	Infected	Clic1
Neu2	1.90643e-42	0.647206	0.995	0.971	5.14718e-38	Infected	Ppia
Neu2	1.29354e-41	0.64683	0.966	0.818	3.49244e-37	Infected	Eif5a
Neu2	1.35427e-41	0.526726	0.995	0.933	3.65638e-37	Infected	Cotl1
Neu2	5.21188e-41	0.711316	0.763	0.333	1.40716e-36	Infected	Cxcr2
Neu2	6.049e-41	0.50156	0.403	0.029	1.63317e-36	Infected	Sdf2l1
Neu2	7.90744e-40	0.832734	0.985	0.83	2.13493e-35	Infected	Pag1
Neu2	8.92447e-40	0.693064	0.963	0.703	2.40952e-35	Infected	Plac8
Neu2	1.07437e-39	0.539309	0.661	0.218	2.90068e-35	Infected	Ddost
Neu2	2.8804e-38	0.536419	0.482	0.091	7.7768e-34	Infected	Bst1
Neu2	9.04118e-38	0.570201	0.983	0.883	2.44103e-33	Infected	Sec61g
Neu2	1.09084e-37	0.818092	0.674	0.266	2.94515e-33	Infected	Slc7a11
Neu2	3.96032e-37	0.546263	1	0.998	1.06925e-32	Infected	Ftl1
Neu2	1.45335e-36	0.866993	0.946	0.627	3.92391e-32	Infected	Ptma
Neu2	1.61708e-36	0.586946	0.968	0.797	4.36596e-32	Infected	Ap3s1
Neu2	4.25297e-36	0.751233	0.993	0.964	1.14826e-31	Infected	Ripor2
Neu2	4.42016e-36	0.5767	0.998	0.919	1.1934e-31	Infected	Plaur
Neu2	1.24077e-35	0.582292	0.971	0.892	3.34995e-31	Infected	Tln1
Neu2	1.36106e-35	0.639624	0.75	0.34	3.67473e-31	Infected	Plin2
Neu2	1.63555e-35	0.617584	0.632	0.218	4.41583e-31	Infected	Lmnb1
Neu2	2.09404e-35	0.705518	0.415	0.055	5.65371e-31	Infected	Ifitm1
Neu2	2.91713e-35	0.849352	0.822	0.474	7.87597e-31	Infected	B930036N10Rik
Neu2	3.40352e-35	0.629715	0.734	0.323	9.18916e-31	Infected	Tacstd2
Neu2	5.30424e-35	0.619922	0.982	0.835	1.43209e-30	Infected	Mxd1
Neu2	9.55191e-35	0.567813	0.743	0.333	2.57892e-30	Infected	Ssr3
Neu2	1.15212e-34	0.519551	0.639	0.222	3.11062e-30	Infected	Gm14548
Neu2	1.81916e-34	0.553487	0.901	0.634	4.91154e-30	Infected	Cdkn2d
Neu2	2.89381e-34	0.675324	0.958	0.787	7.81301e-30	Infected	App
Neu2	4.20126e-34	0.683598	0.825	0.488	1.1343e-29	Infected	Tagln2
Neu2	5.76397e-34	0.51612	0.716	0.297	1.55621e-29	Infected	Surf4
Neu2	1.02244e-33	0.55784	0.691	0.301	2.7605e-29	Infected	Hdlbp
Neu2	1.09769e-32	0.581164	0.894	0.603	2.96366e-28	Infected	Ctsd
Neu2	2.48432e-32	0.85209	0.79	0.44	6.70742e-28	Infected	Fbxl5
Neu2	3.09875e-32	0.686754	0.99	0.935	8.36633e-28	Infected	Retnlg
Neu2	5.05129e-32	0.576806	0.839	0.524	1.3638e-27	Infected	P4hb
Neu2	1.8095e-31	0.633203	0.852	0.488	4.88546e-27	Infected	Klf6
Neu2	2.26333e-31	0.554279	0.615	0.218	6.11076e-27	Infected	Gm20406
Neu2	3.7697e-31	0.516926	0.869	0.555	1.01778e-26	Infected	Pitpna
Neu2	1.53997e-30	0.51382	0.771	0.376	4.15776e-26	Infected	Xbp1
Neu2	3.75112e-30	0.534521	0.78	0.423	1.01277e-25	Infected	Ssr4
Neu2	6.32551e-30	0.510652	0.993	0.957	1.70783e-25	Infected	Rbm39
Neu2	1.88004e-29	0.551499	0.862	0.526	5.07592e-25	Infected	Atg3
Neu2	2.24026e-29	0.564196	0.948	0.811	6.04848e-25	Infected	mt-Nd4
Neu2	7.85486e-29	0.530283	0.918	0.694	2.12073e-24	Infected	G6pdx
Neu2	8.98549e-29	0.54392	0.876	0.572	2.42599e-24	Infected	Cd300lf
Neu2	2.74326e-28	0.522334	0.751	0.395	7.40654e-24	Infected	Pira2
Neu2	2.35545e-27	0.62041	0.682	0.316	6.35947e-23	Infected	Clec4e
Neu2	1.8038e-26	0.521243	0.886	0.608	4.87008e-22	Infected	Clec5a
Neu2	2.06313e-26	0.50654	0.963	0.811	5.57023e-22	Infected	Hnrnpa2b1
Neu2	1.04867e-25	0.565355	0.978	0.938	2.83129e-21	Infected	mt-Cytb
Neu2	3.2888e-25	0.509717	0.918	0.722	8.87943e-21	Infected	Hsd11b1
Neu2	5.0438e-24	0.513239	0.909	0.667	1.36177e-19	Infected	Tut7
Neu2	6.53975e-23	0.648239	0.928	0.83	1.76567e-18	Infected	Rplp1
Neu2	3.03372e-22	0.52874	0.81	0.541	8.19074e-18	Infected	mt-Nd2
Neu2	7.453e-22	0.597616	0.835	0.615	2.01224e-17	Infected	Rpl12
Neu2	7.8551e-22	0.508345	0.849	0.581	2.1208e-17	Infected	Trib1
Neu2	1.35001e-20	0.883609	0.765	0.51	3.64489e-16	Infected	Jun
Neu2	1.34443e-18	0.736816	0.951	0.888	3.62984e-14	Infected	Rps2
Neu2	7.06728e-17	0.708384	0.941	0.859	1.9081e-12	Infected	S100a6
Neu2	6.44668e-14	0.630514	0.884	0.73	1.74054e-09	Infected	Mmp9
Neu3	0	1.41756	0.995	0.902	0	Uninfected	Rpl37
Neu3	0	1.25392	0.994	0.976	0	Uninfected	Cmss1
Neu3	0	1.25344	0.994	0.937	0	Uninfected	Rpl37a
Neu3	0	1.20489	0.954	0.741	0	Uninfected	Lars2
Neu3	0	1.2023	0.967	0.778	0	Uninfected	Cdk8
Neu3	0	1.13967	0.989	0.914	0	Uninfected	Rps27
Neu3	0	1.09951	1	1	0	Uninfected	Gm42418
Neu3	0	1.07481	0.975	0.864	0	Uninfected	Camk1d
Neu3	0	0.821716	0.994	0.982	0	Uninfected	Rpl41
Neu3	0	0.814357	1	0.999	0	Uninfected	Fau
Neu3	0	0.808554	0.998	0.989	0	Uninfected	Rps29
Neu3	4.698e-293	1.01165	0.937	0.762	1.26841e-288	Uninfected	Hcst
Neu3	6.49841e-291	1.5569	0.795	0.39	1.75451e-286	Uninfected	Cpa6
Neu3	1.11565e-288	1.08397	0.986	0.866	3.01215e-284	Uninfected	Ly6g
Neu3	7.16813e-273	0.777187	0.992	0.968	1.93532e-268	Uninfected	Rpl35a
Neu3	5.20031e-272	0.798957	0.969	0.914	1.40403e-267	Uninfected	Rpl30
Neu3	9.57571e-239	0.71921	0.989	0.963	2.58535e-234	Uninfected	Rpl34
Neu3	1.69199e-234	0.768431	0.96	0.87	4.56821e-230	Uninfected	Rps21
Neu3	1.14064e-225	0.539879	1	0.999	3.07962e-221	Uninfected	Rps27a
Neu3	1.65739e-208	0.835086	0.988	0.963	4.4748e-204	Uninfected	Tmcc1
Neu3	8.2413e-207	0.656181	0.99	0.972	2.22507e-202	Uninfected	Rpl9
Neu3	6.73518e-199	0.738552	0.984	0.945	1.81843e-194	Uninfected	Rps24
Neu3	2.11615e-194	0.790382	0.886	0.738	5.71341e-190	Uninfected	Rpl38
Neu3	2.53096e-190	0.753904	0.93	0.838	6.83333e-186	Uninfected	Rps15a
Neu3	8.4547e-178	0.765715	0.859	0.7	2.28268e-173	Uninfected	Rps28
Neu3	6.0325e-157	0.677418	0.872	0.724	1.62871e-152	Uninfected	Rpl39
Neu3	4.23323e-150	1.13421	0.797	0.598	1.14293e-145	Uninfected	Fmnl2
Neu3	4.26997e-148	0.682634	0.507	0.175	1.15285e-143	Uninfected	Cdh23
Neu3	5.58211e-146	0.729219	0.751	0.509	1.50711e-141	Uninfected	Gphn
Neu3	5.42329e-139	0.650715	0.952	0.907	1.46423e-134	Uninfected	Lst1
Neu3	1.76943e-135	0.660968	0.799	0.632	4.77728e-131	Uninfected	Rpl36
Neu3	2.65404e-131	0.714979	0.754	0.566	7.16564e-127	Uninfected	2310001H17Rik
Neu3	4.7609e-129	0.540781	0.953	0.922	1.28539e-124	Uninfected	Ndufb1-ps
Neu3	7.81699e-128	0.723279	0.963	0.955	2.11051e-123	Uninfected	H2afz
Neu3	1.52061e-116	0.524549	0.966	0.938	4.10551e-112	Uninfected	Rpl23
Neu3	1.13431e-108	0.790207	0.768	0.62	3.06253e-104	Uninfected	Dennd4a
Neu3	4.30436e-108	0.542673	0.928	0.893	1.16213e-103	Uninfected	Tsc22d4
Neu3	5.1206e-107	0.598504	0.471	0.204	1.38251e-102	Uninfected	Smim4
Neu3	2.37028e-106	0.672144	0.519	0.251	6.39952e-102	Uninfected	Stk39
Neu3	3.37789e-103	0.526514	0.895	0.849	9.11998e-99	Uninfected	Rpl18a
Neu3	1.02991e-101	0.597144	0.916	0.853	2.78066e-97	Uninfected	St3gal5
Neu3	1.71885e-99	0.619805	0.51	0.264	4.64071e-95	Uninfected	Gdpd3
Neu3	2.51087e-98	0.55569	0.544	0.293	6.77911e-94	Uninfected	Gm15564
Neu3	2.0189e-90	0.624659	0.798	0.7	5.45084e-86	Uninfected	Gnaq
Neu3	4.79154e-82	0.512428	0.96	0.95	1.29367e-77	Uninfected	Ppp3ca
Neu3	2.00942e-81	0.655314	0.642	0.47	5.42524e-77	Uninfected	Acsl1
Neu3	4.97161e-80	0.518406	0.255	0.046	1.34229e-75	Uninfected	Sntb1
Neu3	2.33359e-68	0.506172	0.731	0.566	6.30047e-64	Uninfected	Mgst2
Neu3	5.18276e-68	0.554175	0.942	0.907	1.39929e-63	Uninfected	Mmp8
Neu3	6.99154e-56	0.514026	0.658	0.543	1.88764e-51	Uninfected	Pacs1
Neu3	4.20149e-55	0.511864	0.725	0.649	1.13436e-50	Uninfected	Stim1
Neu3	4.94184e-55	0.601306	0.59	0.451	1.33425e-50	Uninfected	Sgms1
Neu3	8.26857e-47	0.553538	0.739	0.695	2.23243e-42	Uninfected	1500015L24Rik
Neu3	3.32915e-34	0.632795	0.525	0.412	8.98836e-30	Uninfected	Zmpste24
Neu3	1.00882e-24	0.507207	0.664	0.613	2.72372e-20	Uninfected	Lrmda
Neu3	4.58934e-12	0.509711	0.444	0.414	1.23908e-07	Uninfected	Dusp1
Neu3	0	1.79734	0.999	0.876	0	Infected	Ifitm2
Neu3	0	1.72921	0.622	0.06	0	Infected	Wfdc17
Neu3	0	1.3548	0.998	0.94	0	Infected	Tspo
Neu3	0	1.2337	0.675	0.024	0	Infected	Lipg
Neu3	0	1.18055	1	1	0	Infected	Ifitm6
Neu3	0	1.12164	1	0.997	0	Infected	Hp
Neu3	0	1.09278	0.999	0.938	0	Infected	mt-Atp6
Neu3	0	1.0869	0.998	0.944	0	Infected	Lrg1
Neu3	0	1.07345	0.998	0.987	0	Infected	Ifitm3
Neu3	0	0.952183	1	1	0	Infected	Pglyrp1
Neu3	0	0.779258	1	0.999	0	Infected	Alox5ap
Neu3	1.56872e-301	0.515729	1	1	4.23539e-297	Infected	Cyba
Neu3	7.50515e-299	0.964727	0.741	0.189	2.02631e-294	Infected	Calr
Neu3	1.1837e-294	0.755839	0.998	0.944	3.19588e-290	Infected	Pkm
Neu3	7.22378e-288	1.01003	0.833	0.335	1.95035e-283	Infected	Pdia3
Neu3	1.43527e-286	0.635611	1	0.996	3.87509e-282	Infected	Lgals3
Neu3	1.66213e-283	1.33707	0.896	0.486	4.48759e-279	Infected	Hspa5
Neu3	9.70825e-281	0.572932	1	1	2.62113e-276	Infected	Lcn2
Neu3	7.46485e-278	0.748779	0.998	0.944	2.01544e-273	Infected	Vim
Neu3	2.42727e-266	0.553248	1	0.996	6.5534e-262	Infected	Rac2
Neu3	3.76758e-265	0.839965	0.997	0.905	1.01721e-260	Infected	Lilrb4a
Neu3	4.73466e-265	0.615581	0.999	0.988	1.27831e-260	Infected	Cfl1
Neu3	8.62855e-263	1.04952	0.878	0.405	2.32962e-258	Infected	Cmah
Neu3	7.56408e-245	0.555024	0.455	0.032	2.04223e-240	Infected	Prtn3
Neu3	2.46379e-244	0.520981	0.999	0.999	6.65199e-240	Infected	Gapdh
Neu3	8.40421e-232	0.857696	0.999	0.962	2.26905e-227	Infected	mt-Co3
Neu3	1.52028e-230	0.834353	0.992	0.896	4.10461e-226	Infected	Lilr4b
Neu3	6.28629e-224	0.504986	0.401	0.021	1.69724e-219	Infected	Mpo
Neu3	6.33788e-222	0.633329	0.999	0.958	1.71116e-217	Infected	Mcemp1
Neu3	9.93199e-213	0.72784	0.684	0.207	2.68154e-208	Infected	Ptma
Neu3	8.43979e-209	0.66894	0.551	0.113	2.27866e-204	Infected	Upp1
Neu3	1.71268e-200	0.888386	0.763	0.333	4.62407e-196	Infected	Bst1
Neu3	4.8045e-194	0.613186	0.994	0.952	1.29717e-189	Infected	Anxa2
Neu3	4.78284e-191	0.670442	0.999	0.972	1.29132e-186	Infected	mt-Co2
Neu3	1.76385e-186	0.731218	0.929	0.633	4.76223e-182	Infected	Ctsd
Neu3	3.36132e-183	0.557603	1	0.996	9.07524e-179	Infected	mt-Co1
Neu3	9.96228e-182	0.805716	0.956	0.73	2.68972e-177	Infected	Slfn4
Neu3	1.41542e-181	0.554977	0.993	0.935	3.8215e-177	Infected	Cotl1
Neu3	1.18242e-180	0.742892	0.469	0.091	3.19242e-176	Infected	Prok2
Neu3	9.07756e-176	1.51311	0.527	0.128	2.45085e-171	Infected	Ifitm1
Neu3	2.03098e-171	0.770758	0.595	0.184	5.48345e-167	Infected	B930036N10Rik
Neu3	4.19188e-171	0.51235	1	0.977	1.13177e-166	Infected	Calm1
Neu3	6.04897e-165	0.736152	0.783	0.38	1.63316e-160	Infected	Plin2
Neu3	2.31195e-160	0.536787	0.992	0.937	6.24204e-156	Infected	Vasp
Neu3	3.48641e-158	0.616326	0.906	0.61	9.41296e-154	Infected	Prelid1
Neu3	4.56866e-156	0.757596	0.698	0.302	1.23349e-151	Infected	Hsp90b1
Neu3	1.0749e-150	0.557474	0.553	0.165	2.90211e-146	Infected	Fosl1
Neu3	4.47062e-148	0.521883	0.987	0.916	1.20702e-143	Infected	Atp6v0c
Neu3	2.85356e-147	0.568313	0.976	0.845	7.70432e-143	Infected	Glrx
Neu3	2.83634e-146	0.607298	0.939	0.712	7.65784e-142	Infected	G6pdx
Neu3	2.30131e-145	0.578526	0.922	0.67	6.21332e-141	Infected	Cdkn2d
Neu3	1.14058e-144	0.672848	0.998	0.985	3.07946e-140	Infected	Ripor2
Neu3	6.087e-143	0.622865	0.757	0.376	1.64343e-138	Infected	Alas1
Neu3	1.95659e-142	0.586571	0.995	0.939	5.2826e-138	Infected	Serpinb1a
Neu3	8.16446e-136	1.10763	0.727	0.318	2.20432e-131	Infected	Cxcl2
Neu3	1.49254e-134	0.505152	0.992	0.932	4.0297e-130	Infected	Cd47
Neu3	1.79934e-132	0.605776	0.945	0.664	4.85805e-128	Infected	Ccr1
Neu3	3.06273e-129	0.533507	0.97	0.863	8.26907e-125	Infected	Tln1
Neu3	4.23318e-128	0.587939	0.715	0.347	1.14291e-123	Infected	Tacstd2
Neu3	5.07968e-128	0.541386	0.79	0.41	1.37146e-123	Infected	Rab24
Neu3	8.83456e-121	0.554791	0.937	0.752	2.38524e-116	Infected	Pirb
Neu3	9.36346e-119	0.524241	0.968	0.832	2.52804e-114	Infected	Msn
Neu3	1.48325e-118	0.578305	0.906	0.647	4.00463e-114	Infected	Plac8
Neu3	3.91251e-115	0.998142	0.699	0.38	1.05634e-110	Infected	Jun
Neu3	4.71048e-113	0.616787	0.992	0.921	1.27178e-108	Infected	Pag1
Neu3	1.33916e-111	0.537609	0.852	0.569	3.61559e-107	Infected	Ppib
Neu3	3.22075e-106	0.500263	0.743	0.391	8.6957e-102	Infected	Treml2
Neu3	1.57643e-105	0.560899	0.975	0.854	4.2562e-101	Infected	App
Neu3	9.39281e-104	0.952671	0.887	0.677	2.53597e-99	Infected	Fbxl5
Neu3	1.12186e-103	0.515568	0.928	0.711	3.0289e-99	Infected	Sdcbp
Neu3	2.74017e-102	0.503473	0.634	0.301	7.39818e-98	Infected	Taf7
Neu3	2.88325e-96	0.508264	0.89	0.646	7.7845e-92	Infected	Clec5a
Neu3	5.3674e-96	0.542991	0.912	0.746	1.44914e-91	Infected	Sec61g
Neu3	1.09052e-79	0.527219	0.922	0.71	2.94429e-75	Infected	Cxcr2
Neu3	3.23128e-71	0.783776	0.397	0.159	8.72415e-67	Infected	Asprv1
Neu3	1.71714e-61	0.52539	0.872	0.66	4.63609e-57	Infected	Clec4e
Neu4	0	1.4067	0.984	0.883	0	Uninfected	Rpl37
Neu4	0	1.1492	0.98	0.865	0	Uninfected	Rps27
Neu4	0	1.12884	0.967	0.844	0	Uninfected	Rpl37a
Neu4	0	1.09299	0.913	0.713	0	Uninfected	Cdk8
Neu4	0	0.953591	0.993	0.972	0	Uninfected	Cmss1
Neu4	0	0.814684	1	0.999	0	Uninfected	Fau
Neu4	0	0.636565	1	1	0	Uninfected	Gm42418
Neu4	0	0.526942	1	1	0	Uninfected	S100a8
Neu4	6.63684e-285	0.98899	0.913	0.742	1.79188e-280	Uninfected	Lars2
Neu4	4.01e-273	0.807053	0.982	0.951	1.08266e-268	Uninfected	Rps29
Neu4	8.78087e-264	0.894504	0.889	0.692	2.37075e-259	Uninfected	Rps21
Neu4	5.36185e-259	0.858419	0.967	0.902	1.44765e-254	Uninfected	Camk1d
Neu4	6.84366e-259	0.944672	0.879	0.709	1.84772e-254	Uninfected	Hcst
Neu4	1.10414e-255	0.644821	0.999	0.993	2.98106e-251	Uninfected	Rps27a
Neu4	1.4428e-250	0.816906	0.967	0.921	3.89541e-246	Uninfected	Rpl41
Neu4	7.29529e-237	1.27101	0.857	0.632	1.96965e-232	Uninfected	Dennd4a
Neu4	9.56477e-217	0.509512	1	1	2.58239e-212	Uninfected	Lyz2
Neu4	2.05917e-182	0.759404	0.896	0.793	5.55956e-178	Uninfected	Rps24
Neu4	8.80641e-163	0.670244	0.904	0.839	2.37764e-158	Uninfected	Rpl30
Neu4	6.31608e-161	0.630041	0.93	0.868	1.70528e-156	Uninfected	Rpl34
Neu4	3.77741e-158	0.652992	0.987	0.983	1.01986e-153	Uninfected	Tmcc1
Neu4	6.78041e-150	0.777511	0.765	0.588	1.83064e-145	Uninfected	2310001H17Rik
Neu4	5.48619e-149	1.02718	0.837	0.709	1.48122e-144	Uninfected	Dusp1
Neu4	5.06931e-146	0.675889	0.925	0.87	1.36866e-141	Uninfected	Rpl35a
Neu4	8.94436e-143	0.68996	0.939	0.879	2.41489e-138	Uninfected	Lst1
Neu4	2.6483e-119	0.752812	0.328	0.073	7.15013e-115	Uninfected	Jaml
Neu4	4.26124e-114	0.737765	0.804	0.67	1.15049e-109	Uninfected	Sgms1
Neu4	3.45899e-112	0.646237	0.668	0.506	9.33893e-108	Uninfected	Rpl38
Neu4	1.5569e-109	0.558139	0.839	0.744	4.20348e-105	Uninfected	Ndufb1-ps
Neu4	1.95292e-108	0.634939	0.695	0.54	5.27268e-104	Uninfected	Rpl39
Neu4	4.18946e-106	0.501804	0.93	0.899	1.13111e-101	Uninfected	Rpl9
Neu4	1.00503e-105	0.654689	0.445	0.202	2.71347e-101	Uninfected	Smim4
Neu4	2.79334e-105	0.619208	0.397	0.152	7.54173e-101	Uninfected	Cdh23
Neu4	2.81608e-103	0.716931	0.718	0.583	7.60312e-99	Uninfected	Gnaq
Neu4	1.64566e-99	0.616661	0.604	0.404	4.44312e-95	Uninfected	Gphn
Neu4	5.12344e-99	0.52143	0.89	0.848	1.38328e-94	Uninfected	Rpl23
Neu4	1.11362e-93	0.626357	0.502	0.286	3.00667e-89	Uninfected	1700047M11Rik
Neu4	6.9146e-90	0.892146	0.52	0.295	1.86687e-85	Uninfected	Nt5e
Neu4	4.88468e-87	0.509278	0.824	0.769	1.31882e-82	Uninfected	Rpl18a
Neu4	1.84523e-85	0.561582	0.718	0.604	4.98195e-81	Uninfected	Rps15a
Neu4	1.82463e-84	0.555008	0.294	0.088	4.92632e-80	Uninfected	Stk39
Neu4	1.14065e-82	0.821326	0.967	0.938	3.07965e-78	Uninfected	Camp
Neu4	2.27023e-74	0.626007	0.915	0.906	6.1294e-70	Uninfected	Antxr2
Neu4	2.22379e-72	0.538647	0.289	0.096	6.004e-68	Uninfected	Cd101
Neu4	4.26333e-67	0.533908	0.787	0.617	1.15106e-62	Uninfected	Ccl6
Neu4	7.54744e-67	0.58283	0.859	0.823	2.03773e-62	Uninfected	Neat1
Neu4	9.73094e-63	0.599552	0.552	0.414	2.62726e-58	Uninfected	Cyth1
Neu4	9.5785e-58	0.536568	0.439	0.279	2.5861e-53	Uninfected	Gdpd3
Neu4	3.47514e-57	0.684979	0.913	0.938	9.38254e-53	Uninfected	Il1r2
Neu4	8.61252e-57	0.571574	0.579	0.449	2.32529e-52	Uninfected	Atp2b1
Neu4	7.35526e-56	0.574111	0.753	0.698	1.98585e-51	Uninfected	Stim2
Neu4	1.25315e-55	0.566452	0.535	0.388	3.38339e-51	Uninfected	Gm16556
Neu4	2.81436e-51	0.620237	0.758	0.708	7.59849e-47	Uninfected	Fos
Neu4	4.31055e-51	0.502384	0.691	0.615	1.1638e-46	Uninfected	Scrg1
Neu4	2.58534e-45	0.566332	0.51	0.379	6.98015e-41	Uninfected	Foxp1
Neu4	2.18397e-36	0.504531	0.557	0.493	5.89651e-32	Uninfected	Stim1
Neu4	2.35502e-28	0.616739	0.489	0.394	6.35832e-24	Uninfected	Lrmda
Neu4	1.30821e-12	0.594997	0.55	0.57	3.53205e-08	Uninfected	Tmsb10
Neu4	0	3.70911	0.853	0.111	0	Infected	Wfdc17
Neu4	0	3.25787	0.811	0.256	0	Infected	Ifitm1
Neu4	0	1.70228	1	0.925	0	Infected	Ifitm2
Neu4	0	1.69849	0.999	0.844	0	Infected	Tspo
Neu4	0	1.58145	0.993	0.794	0	Infected	Lrg1
Neu4	0	1.44664	1	0.992	0	Infected	Ifitm6
Neu4	0	1.14873	0.985	0.765	0	Infected	mt-Atp6
Neu4	0	1.07996	1	0.997	0	Infected	Alox5ap
Neu4	0	1.07558	0.998	0.92	0	Infected	Pkm
Neu4	0	1.05746	0.536	0.054	0	Infected	Ggt1
Neu4	0	0.898876	0.999	0.987	0	Infected	Ifitm3
Neu4	0	0.885586	1	0.995	0	Infected	Hp
Neu4	0	0.884413	0.996	0.933	0	Infected	mt-Co1
Neu4	0	0.87195	1	1	0	Infected	Pglyrp1
Neu4	0	0.775479	0.999	0.976	0	Infected	Anxa2
Neu4	0	0.767736	1	0.995	0	Infected	Gapdh
Neu4	0	0.754295	0.994	0.927	0	Infected	Cfl1
Neu4	0	0.693387	0.999	0.984	0	Infected	Lgals3
Neu4	1.01494e-307	1.38034	0.728	0.236	2.74022e-303	Infected	Prok2
Neu4	1.82915e-303	0.939238	0.981	0.822	4.93851e-299	Infected	mt-Co2
Neu4	1.27775e-301	0.743547	1	1	3.44979e-297	Infected	Lcn2
Neu4	4.96611e-299	0.597553	0.999	0.989	1.3408e-294	Infected	Rac2
Neu4	2.9349e-291	1.01134	0.645	0.152	7.92394e-287	Infected	Upp1
Neu4	5.30304e-287	0.551752	1	0.999	1.43177e-282	Infected	Actg1
Neu4	5.35476e-285	0.812404	0.993	0.896	1.44573e-280	Infected	Lilr4b
Neu4	1.50075e-281	0.845298	0.982	0.816	4.05186e-277	Infected	Vim
Neu4	3.03581e-263	0.912206	0.981	0.828	8.19638e-259	Infected	mt-Co3
Neu4	6.98622e-263	0.980804	0.938	0.629	1.88621e-258	Infected	Slfn4
Neu4	1.40547e-259	0.644251	0.422	0.032	3.79464e-255	Infected	Prtn3
Neu4	4.01442e-255	0.710176	0.989	0.888	1.08385e-250	Infected	Cotl1
Neu4	3.06616e-254	0.87094	0.971	0.769	8.27832e-250	Infected	Ctsd
Neu4	3.73556e-242	0.691347	0.994	0.923	1.00856e-237	Infected	Lilrb4a
Neu4	2.52087e-233	0.662256	0.988	0.882	6.80611e-229	Infected	Vasp
Neu4	2.63702e-231	0.924964	0.764	0.301	7.11969e-227	Infected	Cmah
Neu4	1.88848e-230	0.580351	0.364	0.021	5.0987e-226	Infected	Mpo
Neu4	1.25799e-227	0.654783	0.319	0.005	3.39643e-223	Infected	Lipg
Neu4	1.7534e-226	0.720729	0.475	0.079	4.734e-222	Infected	Il13ra1
Neu4	1.49218e-221	0.793737	0.855	0.458	4.02875e-217	Infected	Prelid1
Neu4	2.69796e-217	0.671802	0.441	0.066	7.28421e-213	Infected	Ctsc
Neu4	2.74435e-214	0.523455	1	0.999	7.40947e-210	Infected	Mmp9
Neu4	4.12443e-212	0.560228	0.371	0.033	1.11356e-207	Infected	Elane
Neu4	1.02525e-211	0.504369	1	0.998	2.76808e-207	Infected	Cyba
Neu4	1.21011e-207	0.796721	0.895	0.548	3.26718e-203	Infected	Bst1
Neu4	3.64865e-207	0.625576	0.996	0.959	9.85098e-203	Infected	Itgam
Neu4	6.66606e-207	0.684042	0.515	0.114	1.79977e-202	Infected	Il4ra
Neu4	5.83054e-206	0.713223	0.965	0.768	1.57419e-201	Infected	Msn
Neu4	2.3514e-201	0.665686	0.527	0.127	6.34854e-197	Infected	Ptma
Neu4	2.5018e-197	0.940959	0.975	0.8	6.7546e-193	Infected	Fbxl5
Neu4	1.52393e-191	0.712053	0.66	0.23	4.11447e-187	Infected	Qsox1
Neu4	4.353e-187	0.636512	0.981	0.878	1.17527e-182	Infected	Ubc
Neu4	3.1323e-186	0.777574	0.821	0.419	8.45689e-182	Infected	Emilin2
Neu4	6.90941e-186	0.59063	0.453	0.09	1.86547e-181	Infected	Calr
Neu4	1.76205e-185	0.811092	0.782	0.389	4.75736e-181	Infected	Plin2
Neu4	4.62931e-185	0.708845	0.929	0.675	1.24987e-180	Infected	Pgk1
Neu4	4.37864e-175	0.62622	0.96	0.763	1.18219e-170	Infected	Glrx
Neu4	1.09836e-174	0.735371	0.81	0.423	2.96545e-170	Infected	Plac8
Neu4	5.0269e-169	0.562402	0.986	0.883	1.35721e-164	Infected	Clic1
Neu4	1.64722e-167	0.625122	0.521	0.152	4.44734e-163	Infected	Pdia3
Neu4	3.76843e-166	0.503625	0.996	0.958	1.01744e-161	Infected	Actr3
Neu4	4.00336e-166	0.746651	0.77	0.4	1.08087e-161	Infected	Esd
Neu4	9.74808e-166	0.857539	0.751	0.391	2.63188e-161	Infected	Tgfbi
Neu4	6.85591e-165	0.570915	0.987	0.935	1.85103e-160	Infected	Calm1
Neu4	3.57561e-162	0.693607	0.827	0.478	9.65379e-158	Infected	G6pdx
Neu4	9.49253e-157	0.592267	0.63	0.238	2.56289e-152	Infected	Napsa
Neu4	3.44016e-156	0.747303	0.793	0.438	9.28809e-152	Infected	AA467197
Neu4	2.91272e-155	0.596444	0.541	0.171	7.86407e-151	Infected	Ctsb
Neu4	4.38215e-153	0.639517	0.932	0.664	1.18314e-148	Infected	Pabpc1
Neu4	1.2371e-152	0.562665	0.987	0.911	3.34005e-148	Infected	Aldoa
Neu4	2.58514e-150	0.623469	0.92	0.692	6.97963e-146	Infected	Ldha
Neu4	4.35783e-148	0.599257	0.925	0.664	1.17657e-143	Infected	Cdkn2d
Neu4	6.17366e-148	0.599341	0.941	0.735	1.66683e-143	Infected	Tln1
Neu4	7.58306e-146	0.720578	0.677	0.307	2.04735e-141	Infected	Hspa5
Neu4	1.80363e-145	0.556922	0.98	0.861	4.86962e-141	Infected	Ccr1
Neu4	6.07168e-143	0.764498	0.591	0.232	1.63929e-138	Infected	Il1rap
Neu4	1.30839e-139	1.83052	0.896	0.627	3.53253e-135	Infected	Cxcl2
Neu4	1.48248e-138	0.539799	0.987	0.925	4.00254e-134	Infected	Cxcr2
Neu4	1.78573e-135	0.751707	0.625	0.284	4.8213e-131	Infected	Fabp5
Neu4	1.68577e-131	0.618805	0.836	0.517	4.55141e-127	Infected	Flot1
Neu4	2.79092e-129	0.551915	0.949	0.779	7.53521e-125	Infected	Lbr
Neu4	3.00959e-128	0.640067	0.833	0.529	8.12558e-124	Infected	Ltb4r1
Neu4	1.29426e-124	0.553174	0.675	0.311	3.49436e-120	Infected	Ppia
Neu4	1.32387e-124	0.914712	0.497	0.187	3.57431e-120	Infected	Jun
Neu4	2.16191e-124	0.613498	0.885	0.61	5.83693e-120	Infected	mt-Cytb
Neu4	2.76218e-124	0.523255	0.42	0.12	7.45762e-120	Infected	Ly6e
Neu4	3.82779e-124	0.601434	0.984	0.897	1.03347e-119	Infected	Pag1
Neu4	6.68295e-120	0.69566	0.827	0.509	1.80433e-115	Infected	Atrnl1
Neu4	1.8422e-119	0.573359	0.926	0.719	4.97377e-115	Infected	Selplg
Neu4	4.78443e-119	0.546844	0.663	0.318	1.29175e-114	Infected	Treml2
Neu4	2.47648e-116	0.545578	0.623	0.279	6.68625e-112	Infected	Trim30a
Neu4	1.46229e-115	0.500777	0.52	0.197	3.94803e-111	Infected	mt-Nd2
Neu4	9.92262e-115	0.528839	0.933	0.721	2.67901e-110	Infected	Sdcbp
Neu4	1.09044e-113	0.607479	0.681	0.339	2.94407e-109	Infected	Cstb
Neu4	9.94855e-113	0.614372	0.878	0.645	2.68601e-108	Infected	Samd9l
Neu4	1.09011e-112	0.553434	0.728	0.391	2.94319e-108	Infected	Csf2rb
Neu4	4.20231e-112	0.594926	0.846	0.568	1.13458e-107	Infected	Clec5a
Neu4	1.4939e-111	0.578182	0.821	0.515	4.03338e-107	Infected	mt-Nd4
Neu4	6.13763e-111	0.566395	0.753	0.418	1.6571e-106	Infected	Asnsd1
Neu4	7.9454e-111	0.503736	0.65	0.306	2.14518e-106	Infected	Rab24
Neu4	1.44916e-109	0.506038	0.934	0.769	3.91259e-105	Infected	Capg
Neu4	2.42942e-107	0.57043	0.858	0.575	6.55918e-103	Infected	Gng12
Neu4	8.85022e-104	0.527415	0.948	0.789	2.38947e-99	Infected	Sub1
Neu4	8.01071e-102	0.519429	0.803	0.491	2.16281e-97	Infected	Cfp
Neu4	9.8642e-101	0.532378	0.779	0.469	2.66324e-96	Infected	Eif4ebp1
Neu4	2.44091e-98	0.515302	0.73	0.418	6.5902e-94	Infected	Capns1
Neu4	2.71696e-98	0.505062	0.917	0.727	7.33551e-94	Infected	Cd47
Neu4	5.28728e-97	0.503353	0.527	0.228	1.42751e-92	Infected	Ifngr1
Neu4	2.62441e-96	0.529001	0.683	0.364	7.08564e-92	Infected	Tacstd2
Neu4	1.89234e-93	0.670141	0.854	0.608	5.10914e-89	Infected	Chil3
Neu4	1.87982e-87	1.01063	0.537	0.27	5.07531e-83	Infected	Acod1
Neu4	4.91918e-85	0.524617	0.961	0.842	1.32813e-80	Infected	Clec4e
Neu4	1.19342e-82	0.616508	0.699	0.431	3.22213e-78	Infected	Rnf149
Neu4	4.13744e-76	0.840303	0.66	0.413	1.11707e-71	Infected	Nfkbia
Neu4	5.48982e-72	0.536054	0.679	0.411	1.4822e-67	Infected	Pik3ap1
Neu4	6.53898e-50	0.961152	0.479	0.288	1.76546e-45	Infected	Asprv1
Neu5	3.01323e-300	1.13502	0.999	0.996	8.13542e-296	Uninfected	Lyz2
Neu5	1.54445e-281	1.43158	0.981	0.904	4.16987e-277	Uninfected	Fos
Neu5	4.26411e-274	1.23771	0.992	0.921	1.15127e-269	Uninfected	Dusp1
Neu5	1.57478e-253	1.14469	0.986	0.91	4.25174e-249	Uninfected	Rpl37
Neu5	2.09147e-244	1.46085	0.757	0.277	5.64675e-240	Uninfected	Jaml
Neu5	2.24192e-222	0.61217	1	0.999	6.05297e-218	Uninfected	Fau
Neu5	2.05043e-205	0.920488	0.977	0.911	5.53595e-201	Uninfected	Rps27
Neu5	1.28038e-186	0.745442	0.996	0.992	3.4569e-182	Uninfected	Stk17b
Neu5	1.89512e-170	1.00821	0.952	0.841	5.11664e-166	Uninfected	Lst1
Neu5	1.53956e-167	1.06962	0.954	0.874	4.15666e-163	Uninfected	Neat1
Neu5	1.0654e-152	0.825527	0.961	0.894	2.87649e-148	Uninfected	Camk1d
Neu5	2.74284e-148	0.997348	0.987	0.981	7.40539e-144	Uninfected	Il1r2
Neu5	1.2954e-141	0.823175	0.978	0.949	3.49744e-137	Uninfected	Tmcc1
Neu5	6.9219e-128	0.810525	0.838	0.668	1.86884e-123	Uninfected	Rps21
Neu5	1.07135e-127	1.05862	0.575	0.229	2.89254e-123	Uninfected	Cd101
Neu5	5.26385e-127	0.802289	0.906	0.829	1.42119e-122	Uninfected	Rpl37a
Neu5	3.68045e-124	0.79586	0.859	0.712	9.93684e-120	Uninfected	Hcst
Neu5	1.68798e-112	0.555428	0.993	0.989	4.55738e-108	Uninfected	Rps27a
Neu5	4.85067e-109	1.07009	0.525	0.228	1.30963e-104	Uninfected	Gm16894
Neu5	6.61942e-106	0.938064	0.719	0.49	1.78718e-101	Uninfected	Gm16556
Neu5	5.36187e-104	0.728518	0.854	0.706	1.44765e-99	Uninfected	Cdk8
Neu5	2.49544e-100	0.630524	0.984	0.957	6.73743e-96	Uninfected	Zfp36
Neu5	7.25526e-99	0.544535	0.998	0.997	1.95885e-94	Uninfected	H3f3b
Neu5	1.89033e-97	0.76768	0.807	0.671	5.1037e-93	Uninfected	2310001H17Rik
Neu5	1.50769e-94	0.791867	0.92	0.881	4.0706e-90	Uninfected	Entpd1
Neu5	7.91986e-94	0.65157	0.985	0.948	2.13828e-89	Uninfected	Arhgap15
Neu5	4.36462e-88	0.599836	0.945	0.91	1.17841e-83	Uninfected	Rpl41
Neu5	3.37537e-87	0.771355	0.829	0.696	9.11316e-83	Uninfected	Rabgef1
Neu5	3.8328e-87	0.734444	0.924	0.91	1.03482e-82	Uninfected	Trem3
Neu5	1.6088e-83	0.607168	0.954	0.926	4.34359e-79	Uninfected	Rps29
Neu5	1.23782e-79	0.93077	0.334	0.085	3.342e-75	Uninfected	Fosb
Neu5	1.11277e-77	0.62521	0.827	0.711	3.00437e-73	Uninfected	Lars2
Neu5	1.91992e-77	0.777249	0.497	0.254	5.18359e-73	Uninfected	Smim4
Neu5	1.71777e-75	0.62804	0.785	0.512	4.6378e-71	Uninfected	Camp
Neu5	4.08426e-75	0.809778	0.621	0.424	1.10271e-70	Uninfected	Cyth1
Neu5	8.7186e-75	0.651746	0.904	0.829	2.35394e-70	Uninfected	Mctp1
Neu5	7.04478e-73	0.645325	0.871	0.805	1.90202e-68	Uninfected	Ankrd44
Neu5	1.5372e-72	0.838548	0.614	0.418	4.15028e-68	Uninfected	4732465J04Rik
Neu5	1.83384e-71	0.706316	0.367	0.133	4.95119e-67	Uninfected	Cdh23
Neu5	1.32251e-67	0.678868	0.66	0.511	3.57064e-63	Uninfected	Creg1
Neu5	5.27233e-66	0.636367	0.943	0.926	1.42348e-61	Uninfected	Antxr2
Neu5	7.34764e-66	0.726393	0.424	0.202	1.98379e-61	Uninfected	Gcnt7
Neu5	9.33609e-62	0.570035	0.839	0.777	2.52065e-57	Uninfected	H2afj
Neu5	1.18264e-61	0.579938	0.926	0.906	3.193e-57	Uninfected	Btg2
Neu5	6.04774e-61	0.510789	0.892	0.865	1.63283e-56	Uninfected	Dhrs7
Neu5	4.84841e-60	0.979666	0.494	0.295	1.30902e-55	Uninfected	F5
Neu5	6.98765e-60	0.656016	0.685	0.56	1.8866e-55	Uninfected	Rassf3
Neu5	1.06524e-58	0.792023	0.549	0.37	2.87604e-54	Uninfected	Scrg1
Neu5	1.3424e-56	0.516382	0.811	0.745	3.62434e-52	Uninfected	Atp5e
Neu5	1.04445e-55	0.579614	0.692	0.585	2.81991e-51	Uninfected	Ndufb1-ps
Neu5	4.00173e-55	0.632296	0.785	0.693	1.08043e-50	Uninfected	Elmo1
Neu5	4.81753e-55	0.638681	0.624	0.455	1.30068e-50	Uninfected	Emp3
Neu5	5.32486e-55	0.719384	0.586	0.418	1.43766e-50	Uninfected	Gnaq
Neu5	8.47953e-55	0.638553	0.821	0.755	2.28939e-50	Uninfected	Ppp3ca
Neu5	9.75699e-55	0.561834	0.799	0.746	2.63429e-50	Uninfected	Tnrc6b
Neu5	1.34105e-53	0.572502	0.756	0.659	3.6207e-49	Uninfected	Atg7
Neu5	2.13569e-53	0.776433	0.5	0.328	5.76614e-49	Uninfected	Csnk1d
Neu5	2.3601e-52	0.807468	0.47	0.274	6.37204e-48	Uninfected	Slc9a9
Neu5	1.89217e-51	0.615006	0.36	0.165	5.10868e-47	Uninfected	Gm20404
Neu5	3.01979e-51	0.649153	0.576	0.432	8.15313e-47	Uninfected	Rpl38
Neu5	7.34158e-51	0.636276	0.383	0.19	1.98215e-46	Uninfected	4930444A19Rik
Neu5	2.70746e-49	0.67515	0.586	0.442	7.30988e-45	Uninfected	Aff4
Neu5	9.06872e-49	0.510521	0.885	0.849	2.44846e-44	Uninfected	Cebpd
Neu5	4.40583e-48	0.58941	0.896	0.847	1.18953e-43	Uninfected	Dennd4a
Neu5	3.22999e-47	0.574703	0.59	0.449	8.72066e-43	Uninfected	Ptpn18
Neu5	4.87019e-47	0.794375	0.49	0.323	1.3149e-42	Uninfected	Ell2
Neu5	1.04394e-46	0.518885	0.81	0.745	2.81854e-42	Uninfected	Dock8
Neu5	1.95755e-46	0.694388	0.805	0.75	5.2852e-42	Uninfected	St3gal6
Neu5	9.79225e-46	0.799635	0.435	0.261	2.64381e-41	Uninfected	Elmsan1
Neu5	1.96536e-45	0.551435	0.75	0.656	5.30626e-41	Uninfected	Atp8b4
Neu5	3.2882e-45	0.556164	0.819	0.756	8.8778e-41	Uninfected	Map3k5
Neu5	1.683e-44	0.618843	0.666	0.57	4.54392e-40	Uninfected	Tnfaip2
Neu5	4.72255e-44	0.643832	0.697	0.617	1.27504e-39	Uninfected	Sgms1
Neu5	8.7046e-44	0.570791	0.57	0.44	2.35016e-39	Uninfected	Aqp9
Neu5	1.1656e-43	0.578598	0.27	0.1	3.14699e-39	Uninfected	Svip
Neu5	3.35793e-42	0.55033	0.366	0.192	9.06608e-38	Uninfected	Sik1
Neu5	1.03954e-41	0.605112	0.687	0.594	2.80666e-37	Uninfected	Fry
Neu5	4.16097e-40	0.564902	0.707	0.649	1.12342e-35	Uninfected	Mirt1
Neu5	1.48034e-38	0.509057	0.273	0.114	3.99678e-34	Uninfected	Scnn1a
Neu5	1.8032e-38	0.610404	0.693	0.596	4.86846e-34	Uninfected	Atp2b1
Neu5	1.81049e-37	0.554444	0.454	0.297	4.88813e-33	Uninfected	Cd300c2
Neu5	1.66931e-36	0.596841	0.547	0.424	4.50697e-32	Uninfected	Gfod1
Neu5	2.02039e-36	0.644651	0.291	0.136	5.45485e-32	Uninfected	Plekhm3
Neu5	2.3722e-36	0.932608	0.434	0.273	6.4047e-32	Uninfected	Lrmda
Neu5	4.79847e-36	0.617271	0.639	0.532	1.29554e-31	Uninfected	Dleu2
Neu5	7.40955e-35	0.510301	0.356	0.204	2.0005e-30	Uninfected	Clec12a
Neu5	4.92709e-34	0.539206	0.562	0.448	1.33026e-29	Uninfected	4933432I03Rik
Neu5	6.62835e-34	0.511584	0.518	0.387	1.78959e-29	Uninfected	Oprm1
Neu5	1.36618e-33	0.568356	0.472	0.329	3.68854e-29	Uninfected	Gm31814
Neu5	1.94915e-33	0.527367	0.412	0.263	5.26252e-29	Uninfected	Cybb
Neu5	2.59823e-33	0.677523	0.662	0.59	7.01496e-29	Uninfected	Pdlim5
Neu5	5.71691e-33	0.556	0.549	0.438	1.54351e-28	Uninfected	Tsc22d3
Neu5	6.05009e-33	0.522166	0.556	0.454	1.63346e-28	Uninfected	Cd300lb
Neu5	5.29209e-32	0.527138	0.332	0.186	1.42881e-27	Uninfected	Dym
Neu5	2.87603e-31	0.510502	0.854	0.843	7.76499e-27	Uninfected	Pbx1
Neu5	1.53054e-30	0.536918	0.351	0.211	4.13232e-26	Uninfected	Acta2
Neu5	1.95507e-29	0.529829	0.563	0.454	5.27849e-25	Uninfected	Rasa2
Neu5	2.57655e-28	0.894781	0.43	0.303	6.95643e-24	Uninfected	Ptgs2
Neu5	5.20726e-28	0.505366	0.388	0.271	1.40591e-23	Uninfected	Far1
Neu5	3.48501e-27	0.631905	0.614	0.553	9.40918e-23	Uninfected	Wnk1
Neu5	1.88921e-26	0.560729	0.341	0.219	5.10067e-22	Uninfected	Stat4
Neu5	1.98241e-26	0.711794	0.436	0.31	5.35232e-22	Uninfected	Nt5e
Neu5	2.33456e-26	0.577189	0.51	0.407	6.30307e-22	Uninfected	Stim2
Neu5	1.66453e-24	0.547251	0.844	0.85	4.49406e-20	Uninfected	Egr1
Neu5	2.68818e-24	0.51034	0.515	0.432	7.25782e-20	Uninfected	Pacs1
Neu5	1.9799e-22	0.534121	0.559	0.487	5.34553e-18	Uninfected	Il15
Neu5	2.53638e-22	0.574332	0.526	0.45	6.84796e-18	Uninfected	Gm37240
Neu5	1.94754e-13	0.938199	0.287	0.196	5.25816e-09	Uninfected	Ifi27l2a
Neu5	2.74462e-08	0.988738	0.313	0.25	0.00074102	Uninfected	Cstdc4
Neu5	3.04811e-05	0.689732	0.39	0.356	0.82296	Uninfected	Stfa2l1
Neu5	0	4.74032	0.996	0.345	0	Infected	Wfdc17
Neu5	0	3.4186	0.973	0.51	0	Infected	Ifitm1
Neu5	0	2.03414	0.999	0.772	0	Infected	Tspo
Neu5	0	1.7138	0.997	0.695	0	Infected	Lrg1
Neu5	0	1.55708	0.558	0.013	0	Infected	Igfbp6
Neu5	0	1.23214	1	0.972	0	Infected	Ifitm2
Neu5	0	1.15696	1	0.995	0	Infected	Alox5ap
Neu5	7.26559e-274	1.63	0.98	0.833	1.96164e-269	Infected	Ifitm6
Neu5	3.43434e-272	1.96823	0.992	0.892	9.27237e-268	Infected	Cxcl2
Neu5	4.05912e-260	1.1619	0.488	0.022	1.09592e-255	Infected	Ggt1
Neu5	1.97429e-250	1.20901	0.927	0.555	5.33038e-246	Infected	Tgfbi
Neu5	1.53427e-239	1.19754	0.938	0.576	4.14237e-235	Infected	mt-Atp6
Neu5	1.42415e-236	1.3579	0.49	0.039	3.84505e-232	Infected	Steap4
Neu5	3.16207e-235	1.70047	0.56	0.087	8.53729e-231	Infected	Prok2
Neu5	3.29841e-235	0.964633	0.999	0.948	8.90538e-231	Infected	Ifitm3
Neu5	1.56084e-228	0.653548	1	0.995	4.2141e-224	Infected	Lcp1
Neu5	2.02004e-227	1.10002	0.638	0.128	5.4539e-223	Infected	Ctsb
Neu5	3.46036e-226	1.16588	0.928	0.59	9.34262e-222	Infected	mt-Co2
Neu5	1.28669e-221	1.22603	0.594	0.111	3.47393e-217	Infected	Upp1
Neu5	5.89233e-215	1.08586	0.975	0.795	1.59087e-210	Infected	mt-Co1
Neu5	3.49691e-207	1.28378	0.799	0.31	9.44131e-203	Infected	Il1rap
Neu5	2.70817e-197	1.01887	0.686	0.201	7.31178e-193	Infected	Asnsd1
Neu5	3.72037e-197	0.967867	0.934	0.621	1.00446e-192	Infected	Msn
Neu5	3.65296e-195	1.49783	0.945	0.619	9.86263e-191	Infected	Acod1
Neu5	1.66226e-188	0.972091	0.534	0.099	4.48793e-184	Infected	Qsox1
Neu5	1.19261e-186	1.88129	0.477	0.091	3.21994e-182	Infected	Hbb-bs
Neu5	2.80442e-185	0.946236	0.575	0.126	7.57166e-181	Infected	Il4ra
Neu5	2.8965e-184	0.646048	0.998	0.964	7.82027e-180	Infected	Rac2
Neu5	9.40631e-184	0.655099	0.998	0.983	2.53961e-179	Infected	Gapdh
Neu5	5.7386e-182	1.0375	0.713	0.255	1.54936e-177	Infected	Ltb4r1
Neu5	4.9569e-178	1.15462	0.402	0.04	1.33831e-173	Infected	Hba-a2
Neu5	1.55701e-167	0.98747	0.926	0.647	4.20377e-163	Infected	mt-Co3
Neu5	2.90517e-166	0.77765	0.999	0.981	7.84367e-162	Infected	Lcn2
Neu5	4.48417e-159	0.71779	0.984	0.888	1.21068e-154	Infected	Pkm
Neu5	3.02266e-156	0.535533	1	0.999	8.16088e-152	Infected	Hp
Neu5	7.45317e-156	1.13265	0.896	0.655	2.01228e-151	Infected	Ly6g
Neu5	2.82029e-154	0.859609	0.855	0.482	7.61451e-150	Infected	Mbd2
Neu5	1.76088e-153	1.06207	0.414	0.066	4.75421e-149	Infected	Hba-a1
Neu5	4.86041e-153	1.24872	0.861	0.544	1.31226e-148	Infected	Vim
Neu5	5.9121e-147	0.755902	0.952	0.729	1.59621e-142	Infected	Vasp
Neu5	7.11059e-144	0.737544	0.977	0.863	1.91979e-139	Infected	Ctsd
Neu5	1.66079e-142	0.741633	0.42	0.069	4.48396e-138	Infected	Cd244a
Neu5	1.382e-140	0.695061	0.969	0.835	3.73126e-136	Infected	Selplg
Neu5	1.47476e-138	0.790669	0.573	0.172	3.9817e-134	Infected	Gyg
Neu5	3.46973e-136	0.78931	0.427	0.079	9.36793e-132	Infected	Pam
Neu5	1.45845e-133	0.819094	0.672	0.261	3.93768e-129	Infected	Smpdl3a
Neu5	2.74036e-133	0.795263	0.436	0.09	7.3987e-129	Infected	Plac8
Neu5	1.74902e-132	0.741718	0.984	0.902	4.72217e-128	Infected	Anxa1
Neu5	1.30807e-129	0.654337	0.97	0.802	3.53167e-125	Infected	Cotl1
Neu5	2.57402e-129	0.880373	0.941	0.749	6.94959e-125	Infected	Sub1
Neu5	6.6754e-125	0.92216	0.307	0.032	1.80229e-120	Infected	Tagln2
Neu5	1.41794e-123	0.741285	0.673	0.261	3.82829e-119	Infected	Il13ra1
Neu5	9.82701e-122	0.559322	0.997	0.989	2.65319e-117	Infected	Mmp9
Neu5	5.59801e-120	0.675522	0.479	0.127	1.51141e-115	Infected	Flot2
Neu5	1.60898e-115	0.799163	0.498	0.149	4.3441e-111	Infected	Osgin1
Neu5	8.85994e-114	0.798829	0.713	0.342	2.3921e-109	Infected	Esd
Neu5	9.62862e-113	0.67153	0.411	0.095	2.59963e-108	Infected	Gm29264
Neu5	1.97391e-111	0.942034	0.673	0.309	5.32936e-107	Infected	Cd14
Neu5	2.23878e-110	0.612677	0.316	0.045	6.04448e-106	Infected	Ctsc
Neu5	8.83092e-110	0.616042	0.361	0.068	2.38426e-105	Infected	Pnp
Neu5	1.57265e-109	0.671352	0.306	0.042	4.246e-105	Infected	Rhov
Neu5	4.31024e-108	0.833289	0.753	0.392	1.16372e-103	Infected	Plin2
Neu5	3.58382e-107	0.51102	0.997	0.962	9.67595e-103	Infected	Tpt1
Neu5	4.45004e-107	1.41076	0.755	0.491	1.20147e-102	Infected	Nfkbia
Neu5	5.75988e-104	0.823303	0.739	0.385	1.55511e-99	Infected	Fabp5
Neu5	3.62202e-103	0.749695	0.682	0.309	9.77909e-99	Infected	Ifngr1
Neu5	2.47241e-102	0.596843	0.405	0.097	6.67526e-98	Infected	Plscr1
Neu5	3.84061e-102	0.759458	0.556	0.208	1.03693e-97	Infected	Cmah
Neu5	3.37505e-100	0.733178	0.779	0.416	9.1123e-96	Infected	mt-Cytb
Neu5	4.88908e-100	0.651084	0.864	0.564	1.32e-95	Infected	AB124611
Neu5	6.35737e-99	0.701065	0.512	0.173	1.71643e-94	Infected	Zfp36l1
Neu5	1.34083e-98	0.576171	0.282	0.04	3.6201e-94	Infected	Hbb-bt
Neu5	9.19991e-94	0.548994	0.388	0.098	2.48388e-89	Infected	Dap
Neu5	4.19025e-92	0.715619	0.975	0.855	1.13133e-87	Infected	Clec4e
Neu5	2.7688e-89	0.628233	0.551	0.219	7.47549e-85	Infected	G6pdx
Neu5	2.22204e-87	0.569215	0.971	0.839	5.99928e-83	Infected	Itgam
Neu5	2.41672e-86	0.586565	0.881	0.594	6.52489e-82	Infected	Emilin2
Neu5	2.51979e-85	0.748581	0.625	0.292	6.80319e-81	Infected	Cstb
Neu5	9.75575e-84	0.600098	0.873	0.613	2.63395e-79	Infected	Vsir
Neu5	2.69922e-83	0.628547	0.469	0.166	7.28763e-79	Infected	Casp4
Neu5	5.93008e-82	0.658152	0.368	0.106	1.60106e-77	Infected	Rufy4
Neu5	6.21222e-82	0.575564	0.602	0.261	1.67724e-77	Infected	Shisa5
Neu5	2.52116e-80	0.581645	0.877	0.601	6.80688e-76	Infected	Atxn10
Neu5	4.62831e-80	0.593785	0.834	0.538	1.2496e-75	Infected	Glipr2
Neu5	3.23324e-79	0.655484	0.812	0.543	8.72942e-75	Infected	Sri
Neu5	8.9329e-79	0.594684	0.838	0.57	2.41179e-74	Infected	Glrx
Neu5	1.16736e-78	0.651973	0.7	0.369	3.15176e-74	Infected	Trim30a
Neu5	4.12103e-78	0.616446	0.81	0.513	1.11264e-73	Infected	Slfn4
Neu5	1.07834e-77	0.596491	0.842	0.54	2.91141e-73	Infected	Eif4ebp1
Neu5	8.92862e-77	0.647311	0.678	0.36	2.41064e-72	Infected	mt-Nd4
Neu5	7.13156e-76	0.53206	0.916	0.711	1.92545e-71	Infected	R3hdm4
Neu5	1.26922e-75	0.528514	0.454	0.161	3.42675e-71	Infected	Tuba1a
Neu5	1.53989e-74	0.518618	0.968	0.804	4.15755e-70	Infected	App
Neu5	6.01786e-73	0.565606	0.295	0.072	1.62476e-68	Infected	E230032D23Rik
Neu5	1.54932e-72	0.621776	0.895	0.661	4.18302e-68	Infected	Pik3ap1
Neu5	3.75055e-70	0.611096	0.767	0.492	1.01261e-65	Infected	Pgk1
Neu5	7.53301e-70	0.538613	0.422	0.153	2.03384e-65	Infected	Tbc1d2
Neu5	7.98887e-70	0.570144	0.697	0.397	2.15692e-65	Infected	Prelid1
Neu5	9.94922e-70	0.503332	0.49	0.194	2.68619e-65	Infected	Napsa
Neu5	4.19481e-68	0.56484	0.88	0.627	1.13256e-63	Infected	Rnf149
Neu5	1.1253e-67	1.3679	0.419	0.165	3.0382e-63	Infected	Ccl4
Neu5	7.72527e-67	0.555306	0.361	0.119	2.08574e-62	Infected	Spata13
Neu5	8.21057e-67	0.614044	0.53	0.242	2.21677e-62	Infected	Gns
Neu5	2.16051e-66	0.52394	0.571	0.263	5.83316e-62	Infected	Tmod3
Neu5	6.76976e-66	0.532957	0.882	0.66	1.82777e-61	Infected	Lbr
Neu5	8.37237e-65	0.781194	0.536	0.25	2.26046e-60	Infected	Jun
Neu5	2.34756e-64	0.52909	0.564	0.261	6.33816e-60	Infected	St3gal4
Neu5	1.98618e-63	0.550183	0.802	0.537	5.3625e-59	Infected	Tln1
Neu5	5.42598e-62	0.512686	0.75	0.452	1.46496e-57	Infected	Csf2rb
Neu5	2.69108e-59	0.529554	0.666	0.369	7.26564e-55	Infected	Hspa5
Neu5	2.35915e-56	0.50751	0.515	0.246	6.36948e-52	Infected	Mmp25
Neu5	5.6476e-55	0.505258	0.968	0.879	1.5248e-50	Infected	Pag1
Neu5	7.63965e-53	0.564686	0.476	0.229	2.06263e-48	Infected	Arhgef3
Neu5	1.16172e-52	0.530978	0.568	0.294	3.13653e-48	Infected	Rel
Neu5	7.18101e-52	0.555736	0.273	0.087	1.9388e-47	Infected	Tnf
Neu5	1.55121e-51	0.518344	0.486	0.231	4.18812e-47	Infected	Lpp
Neu5	1.65476e-51	0.515277	0.854	0.627	4.46768e-47	Infected	Gadd45a
Neu5	3.19043e-50	0.537346	0.563	0.302	8.61385e-46	Infected	Ly6e
Neu5	1.11363e-49	0.554524	0.609	0.352	3.00669e-45	Infected	Clec5a
Neu5	1.60155e-47	0.614427	0.53	0.288	4.32403e-43	Infected	Id2
Neu5	1.13177e-39	0.5345	0.769	0.542	3.05567e-35	Infected	Hcar2
Neu5	6.58183e-37	0.519179	0.428	0.233	1.77703e-32	Infected	Chil3
Neu5	4.4132e-23	0.859459	0.634	0.493	1.19152e-18	Infected	G0s2
Neu6	8.03808e-20	1.53541	0.488	0.085	2.1702e-15	Uninfected	Fosb
Neu6	9.52092e-20	1.52169	1	0.872	2.57055e-15	Uninfected	Rpl37
Neu6	2.02834e-18	1.82691	0.953	0.823	5.47632e-14	Uninfected	Fos
Neu6	5.6297e-18	1.47685	0.953	0.876	1.51996e-13	Uninfected	Rps27
Neu6	1.11914e-17	1.59298	0.698	0.2	3.02158e-13	Uninfected	Gm16894
Neu6	5.42286e-16	0.944262	0.326	0.045	1.46412e-11	Uninfected	Gm26532
Neu6	8.57514e-14	0.630741	1	1	2.3152e-09	Uninfected	S100a8
Neu6	1.35343e-13	0.572979	0.256	0.032	3.65414e-09	Uninfected	4930549C15Rik
Neu6	2.18989e-13	1.15288	1	0.961	5.91249e-09	Uninfected	Dusp1
Neu6	3.13581e-13	0.773284	1	1	8.46636e-09	Uninfected	Fau
Neu6	5.59693e-13	0.837732	1	0.968	1.51111e-08	Uninfected	Stk17b
Neu6	8.0963e-13	1.11082	0.977	0.986	2.18592e-08	Uninfected	Lyz2
Neu6	8.38495e-13	1.07363	0.977	0.816	2.26385e-08	Uninfected	Jund
Neu6	1.70095e-12	1.30326	0.628	0.218	4.59239e-08	Uninfected	Cd101
Neu6	4.81172e-12	1.05388	0.744	0.284	1.29912e-07	Uninfected	4732465J04Rik
Neu6	1.4265e-10	1.00205	0.953	0.766	3.85142e-06	Uninfected	Rpl37a
Neu6	2.33335e-10	1.09183	0.953	0.89	6.29981e-06	Uninfected	Rps29
Neu6	1.17638e-09	0.84743	1	0.985	3.17612e-05	Uninfected	S100a6
Neu6	1.49829e-09	1.12956	0.953	0.86	4.04522e-05	Uninfected	Lst1
Neu6	1.57086e-09	0.795181	0.442	0.129	4.24116e-05	Uninfected	Cdh23
Neu6	2.00638e-09	0.723817	0.535	0.188	5.41704e-05	Uninfected	Gm28809
Neu6	2.46955e-09	0.930333	0.814	0.528	6.66754e-05	Uninfected	Cdk8
Neu6	4.51799e-09	0.792439	1	0.965	0.000121981	Uninfected	Rps27a
Neu6	6.20618e-09	0.745767	0.512	0.181	0.000167561	Uninfected	Gm20404
Neu6	1.22055e-08	0.709106	0.465	0.152	0.000329536	Uninfected	2310010J17Rik
Neu6	2.26824e-08	0.845331	0.837	0.479	0.000612403	Uninfected	Rassf3
Neu6	2.90585e-08	0.734975	0.372	0.106	0.00078455	Uninfected	Svip
Neu6	4.13716e-08	0.807886	0.86	0.63	0.00111699	Uninfected	Hcst
Neu6	4.66878e-08	0.635225	1	0.972	0.00126052	Uninfected	Txn1
Neu6	6.42822e-08	0.534557	0.256	0.056	0.00173555	Uninfected	Impa2
Neu6	6.64198e-08	0.674052	0.977	0.794	0.00179327	Uninfected	Rpl23
Neu6	7.73148e-08	0.933768	0.977	0.98	0.00208742	Uninfected	Il1r2
Neu6	1.38276e-07	0.83117	0.86	0.674	0.00373331	Uninfected	2310001H17Rik
Neu6	1.86677e-07	0.698839	0.326	0.092	0.00504009	Uninfected	Scnn1a
Neu6	2.22469e-07	0.807378	0.442	0.162	0.00600644	Uninfected	Gcnt7
Neu6	2.72486e-07	0.515384	0.256	0.06	0.00735685	Uninfected	Myl2
Neu6	2.81343e-07	0.701024	0.302	0.084	0.00759599	Uninfected	Mgst2
Neu6	2.969e-07	0.73791	0.372	0.126	0.00801601	Uninfected	Fbxo31
Neu6	3.30433e-07	0.778492	0.837	0.516	0.00892135	Uninfected	Ndufb1-ps
Neu6	4.17234e-07	0.726623	0.93	0.756	0.0112649	Uninfected	Dhrs7
Neu6	5.13658e-07	0.873918	0.884	0.736	0.0138682	Uninfected	Rpl30
Neu6	5.79304e-07	0.90813	0.512	0.207	0.0156406	Uninfected	4930444A19Rik
Neu6	6.16904e-07	0.824037	0.977	0.886	0.0166558	Uninfected	Rpl41
Neu6	8.55034e-07	0.816754	1	0.894	0.0230851	Uninfected	Neat1
Neu6	9.13534e-07	0.703469	0.93	0.72	0.0246645	Uninfected	Rpl34
Neu6	1.0724e-06	1.02735	0.581	0.287	0.0289537	Uninfected	Scrg1
Neu6	1.22412e-06	0.850319	0.721	0.445	0.03305	Uninfected	Rpl38
Neu6	1.47921e-06	0.660945	0.977	0.932	0.0399372	Uninfected	Arhgap15
Neu6	2.22374e-06	0.788004	0.953	0.873	0.0600387	Uninfected	Entpd1
Neu6	2.59335e-06	0.695827	0.488	0.205	0.0700179	Uninfected	Tnrc6c
Neu6	5.21609e-06	0.640477	0.419	0.157	0.140829	Uninfected	Ptgs2os2
Neu6	6.44613e-06	0.675368	0.907	0.793	0.174039	Uninfected	Rpl9
Neu6	7.07074e-06	0.590554	0.977	0.96	0.190903	Uninfected	Mrpl33
Neu6	7.63526e-06	0.714101	0.884	0.747	0.206144	Uninfected	Rpl35a
Neu6	8.95401e-06	0.664029	0.953	0.917	0.241749	Uninfected	Tmcc1
Neu6	1.08853e-05	0.747354	0.512	0.234	0.293891	Uninfected	Ddx60
Neu6	1.12064e-05	1.14747	0.605	0.359	0.302562	Uninfected	Jaml
Neu6	1.65836e-05	0.584557	0.814	0.635	0.447741	Uninfected	Atp5e
Neu6	1.66008e-05	0.597289	0.907	0.742	0.448206	Uninfected	Rps25
Neu6	1.82174e-05	0.687942	0.651	0.386	0.491852	Uninfected	Rps28
Neu6	1.91793e-05	0.560077	0.465	0.21	0.517821	Uninfected	Clec12a
Neu6	2.15074e-05	0.651588	0.349	0.135	0.580678	Uninfected	Setd7
Neu6	2.15584e-05	0.644636	0.953	0.798	0.582056	Uninfected	Dhrs9
Neu6	2.16062e-05	0.550006	0.628	0.377	0.583347	Uninfected	Atp5md
Neu6	4.44447e-05	0.750035	0.651	0.429	1	Uninfected	Gm16556
Neu6	5.03994e-05	1.9057	0.372	0.157	1	Uninfected	Ifi27l2a
Neu6	5.22764e-05	0.520405	0.395	0.166	1	Uninfected	Sema3c
Neu6	5.37035e-05	0.620494	0.698	0.479	1	Uninfected	Ndufa13
Neu6	5.75365e-05	0.639908	0.907	0.753	1	Uninfected	Ppp3ca
Neu6	6.53481e-05	0.762267	0.767	0.643	1	Uninfected	Lars2
Neu6	6.63623e-05	0.648721	0.791	0.563	1	Uninfected	Rps21
Neu6	8.33925e-05	0.522046	0.349	0.143	1	Uninfected	Csnk2a1
Neu6	8.58322e-05	0.504531	0.442	0.202	1	Uninfected	Insyn2b
Neu6	9.02266e-05	0.996169	0.419	0.196	1	Uninfected	Grk5
Neu6	9.43614e-05	0.620507	0.86	0.642	1	Uninfected	Rps23
Neu6	9.78835e-05	0.947567	0.558	0.314	1	Uninfected	Slc9a9
Neu6	0.000107951	0.529745	0.953	0.787	1	Uninfected	Mctp1
Neu6	0.000134589	0.516462	0.581	0.334	1	Uninfected	Psme1
Neu6	0.00021361	0.857767	0.977	0.838	1	Uninfected	Pbx1
Neu6	0.000220845	0.683584	0.674	0.449	1	Uninfected	Rps15a
Neu6	0.000229488	0.696855	0.791	0.715	1	Uninfected	H2afj
Neu6	0.000242377	0.51004	0.791	0.65	1	Uninfected	Rin3
Neu6	0.000250885	0.525604	0.977	0.916	1	Uninfected	Camk1d
Neu6	0.000260114	0.783755	0.698	0.547	1	Uninfected	Rnf144a
Neu6	0.000280295	0.657357	0.907	0.808	1	Uninfected	Cebpd
Neu6	0.000326896	0.843638	0.721	0.6	1	Uninfected	Zfp36l2
Neu6	0.000444926	0.799455	0.651	0.446	1	Uninfected	Foxp1
Neu6	0.000454051	0.591282	0.581	0.341	1	Uninfected	Lrmda
Neu6	0.000511053	0.593173	0.302	0.127	1	Uninfected	Gm10552
Neu6	0.000596976	0.864127	0.535	0.355	1	Uninfected	Atf3
Neu6	0.000635192	0.561187	0.744	0.552	1	Uninfected	Rpl24
Neu6	0.000730565	0.549577	0.419	0.211	1	Uninfected	Dgkd
Neu6	0.000815633	0.930167	0.372	0.18	1	Uninfected	Maml3
Neu6	0.000904387	0.555783	0.488	0.281	1	Uninfected	Rreb1
Neu6	0.000969302	0.715262	0.907	0.847	1	Uninfected	Camp
Neu6	0.00103877	0.602624	0.581	0.415	1	Uninfected	Ptpn18
Neu6	0.00120845	0.51182	0.395	0.199	1	Uninfected	Plekhm3
Neu6	0.00128686	0.700997	0.535	0.361	1	Uninfected	Adrb2
Neu6	0.00129869	0.565752	0.721	0.581	1	Uninfected	Rpl27
Neu6	0.0013174	0.758222	0.791	0.616	1	Uninfected	Atp8b4
Neu6	0.00158103	0.586162	0.512	0.322	1	Uninfected	Nin
Neu6	0.00191528	0.524229	0.395	0.231	1	Uninfected	Smim4
Neu6	0.00205303	0.718286	0.814	0.7	1	Uninfected	Xdh
Neu6	0.00217443	0.504289	0.395	0.225	1	Uninfected	Phf14
Neu6	0.00250032	0.553596	0.814	0.648	1	Uninfected	Tnfaip2
Neu6	0.00254715	0.518499	0.814	0.761	1	Uninfected	Ncor1
Neu6	0.00259354	0.648501	0.488	0.3	1	Uninfected	Zbtb11
Neu6	0.0028477	0.520653	0.605	0.42	1	Uninfected	Emp3
Neu6	0.00313554	0.765029	0.349	0.192	1	Uninfected	Abhd5
Neu6	0.00326482	0.519346	0.698	0.471	1	Uninfected	St8sia4
Neu6	0.00340394	0.794092	0.256	0.119	1	Uninfected	Pde3b
Neu6	0.00340438	0.531335	0.767	0.586	1	Uninfected	Dleu2
Neu6	0.00344386	0.552683	0.86	0.682	1	Uninfected	Glipr1
Neu6	0.00344605	0.514792	0.581	0.41	1	Uninfected	Aqp9
Neu6	0.00354492	0.543105	0.581	0.401	1	Uninfected	Map2k4
Neu6	0.00424761	0.527552	0.512	0.329	1	Uninfected	Nlrp12
Neu6	0.00465179	0.573061	0.372	0.208	1	Uninfected	Ksr1
Neu6	0.00487352	0.664113	0.93	0.89	1	Uninfected	Egr1
Neu6	0.00490093	0.555306	0.744	0.623	1	Uninfected	Tsc22d4
Neu6	0.00623616	0.592957	0.372	0.219	1	Uninfected	Zcchc7
Neu6	0.00630325	0.699543	0.488	0.308	1	Uninfected	Dgkh
Neu6	0.00634713	0.57558	0.93	0.939	1	Uninfected	Plaur
Neu6	0.00678408	0.506825	0.651	0.498	1	Uninfected	Ndufa7
Neu6	0.006821	0.606425	0.512	0.367	1	Uninfected	Arid1b
Neu6	0.00845863	0.517954	0.581	0.441	1	Uninfected	Klf3
Neu6	0.0090126	0.636011	0.442	0.286	1	Uninfected	Arhgef18
Neu6	0.00917488	0.546577	0.581	0.455	1	Uninfected	Cyth1
Neu6	0.00999698	0.553321	0.651	0.513	1	Uninfected	Sh3kbp1
Neu6	5.0396e-26	4.35002	0.991	0.372	1.36064e-21	Infected	Wfdc17
Neu6	2.91488e-21	1.79059	0.985	0.721	7.8699e-17	Infected	Tspo
Neu6	3.67675e-19	3.10641	0.958	0.581	9.92686e-15	Infected	Ifitm1
Neu6	5.51521e-18	1.05412	0.999	1	1.48905e-13	Infected	Alox5ap
Neu6	7.42747e-18	1.64193	0.987	0.651	2.00534e-13	Infected	Lrg1
Neu6	9.50224e-18	0.935871	1	0.977	2.56551e-13	Infected	Lcp1
Neu6	1.08587e-16	1.18841	1	0.977	2.93174e-12	Infected	Ifitm2
Neu6	3.77953e-16	1.40926	0.998	0.953	1.02043e-11	Infected	Cxcl2
Neu6	6.80267e-16	1.35625	0.995	0.977	1.83665e-11	Infected	Nfkbia
Neu6	1.45478e-15	1.50421	0.925	0.535	3.92777e-11	Infected	mt-Atp6
Neu6	5.36471e-15	1.54557	0.992	0.953	1.44842e-10	Infected	Acod1
Neu6	3.29359e-13	2.05238	0.633	0	8.89236e-09	Infected	Igfbp6
Neu6	9.61567e-13	1.8332	0.777	0.209	2.59614e-08	Infected	Il1rap
Neu6	2.11109e-11	1.23114	0.896	0.628	5.69973e-07	Infected	Tgfbi
Neu6	5.5112e-11	1.29251	0.832	0.488	1.48797e-06	Infected	mt-Co2
Neu6	5.93783e-11	1.1706	0.922	0.721	1.60315e-06	Infected	mt-Co1
Neu6	6.57551e-11	0.621922	1	1	1.77532e-06	Infected	Fcer1g
Neu6	9.494e-11	1.12773	0.916	0.535	2.56328e-06	Infected	Igsf6
Neu6	1.427e-10	1.79628	0.657	0.14	3.85275e-06	Infected	Tnf
Neu6	4.75565e-10	1.0197	0.935	0.744	1.28398e-05	Infected	Cotl1
Neu6	6.84626e-09	1.13359	0.946	0.721	0.000184842	Infected	Pik3ap1
Neu6	6.87124e-09	0.921541	0.94	0.698	0.000185516	Infected	Msn
Neu6	1.97243e-08	1.14902	0.641	0.163	0.000532536	Infected	Ctsb
Neu6	2.97974e-08	0.924735	0.866	0.581	0.000804501	Infected	mt-Co3
Neu6	4.26012e-08	1.53739	0.913	0.744	0.00115019	Infected	Ifitm6
Neu6	1.33484e-07	0.699732	0.965	0.814	0.00360394	Infected	Pkm
Neu6	1.36056e-07	0.694693	0.981	0.837	0.00367338	Infected	Ubc
Neu6	1.39259e-07	1.23037	0.73	0.442	0.00375987	Infected	Vim
Neu6	1.51208e-07	0.789998	0.989	0.907	0.00408247	Infected	Ifitm3
Neu6	1.7046e-07	0.587152	0.985	0.953	0.00460226	Infected	Cdc42
Neu6	2.24502e-07	0.999312	0.747	0.326	0.00606132	Infected	Clec5a
Neu6	3.24064e-07	0.592474	0.987	0.907	0.0087494	Infected	Gapdh
Neu6	4.68246e-07	1.22508	0.636	0.279	0.0126422	Infected	Plin2
Neu6	5.65054e-07	0.962182	0.39	0	0.0152559	Infected	Mpo
Neu6	6.16094e-07	1.392	0.46	0.07	0.0166339	Infected	Steap4
Neu6	6.85938e-07	1.19463	0.46	0.07	0.0185196	Infected	Upp1
Neu6	1.45965e-06	0.747078	0.999	0.93	0.0394092	Infected	Lcn2
Neu6	1.73615e-06	0.837939	0.604	0.233	0.0468743	Infected	Casp4
Neu6	1.91171e-06	0.592323	0.994	1	0.0516141	Infected	Lyst
Neu6	2.50426e-06	0.629679	0.926	0.837	0.0676125	Infected	Vasp
Neu6	2.86833e-06	0.949537	0.606	0.256	0.077442	Infected	Ltb4r1
Neu6	3.4989e-06	0.632336	0.814	0.512	0.0944668	Infected	Emilin2
Neu6	4.85404e-06	0.803211	0.774	0.488	0.131054	Infected	Mbd2
Neu6	5.71565e-06	0.848214	0.404	0.047	0.154317	Infected	Prtn3
Neu6	6.1069e-06	1.19273	0.338	0	0.16488	Infected	Tagln2
Neu6	6.19574e-06	0.850498	0.729	0.442	0.167279	Infected	mt-Cytb
Neu6	6.3266e-06	0.733253	0.951	0.767	0.170812	Infected	Lpcat2
Neu6	7.25385e-06	0.901872	0.784	0.512	0.195847	Infected	Spata13
Neu6	7.40851e-06	1.1245	0.559	0.233	0.200022	Infected	Lpp
Neu6	7.43416e-06	1.57719	0.397	0.047	0.200715	Infected	Chka
Neu6	7.62757e-06	0.68481	0.903	0.605	0.205937	Infected	Capza1
Neu6	7.82479e-06	0.555109	0.943	0.93	0.211262	Infected	Clic1
Neu6	8.07518e-06	1.18372	0.762	0.419	0.218022	Infected	Ier3
Neu6	8.69218e-06	0.686892	0.739	0.442	0.23468	Infected	Eif4ebp1
Neu6	9.7055e-06	0.829001	0.397	0.047	0.262039	Infected	Elane
Neu6	1.40621e-05	0.880796	0.77	0.465	0.379663	Infected	Erbin
Neu6	1.42435e-05	0.69047	0.933	0.814	0.384559	Infected	Tut7
Neu6	1.57327e-05	0.942463	0.959	1	0.424767	Infected	Il1b
Neu6	1.79121e-05	1.03217	0.631	0.302	0.483607	Infected	Dusp16
Neu6	1.83037e-05	0.788983	0.672	0.349	0.49418	Infected	Ifngr1
Neu6	2.64479e-05	0.990534	0.64	0.326	0.714068	Infected	Dapp1
Neu6	2.89815e-05	0.611119	0.985	0.884	0.782472	Infected	Slfn2
Neu6	3.00807e-05	0.823607	0.502	0.163	0.812148	Infected	Il4ra
Neu6	3.06225e-05	0.855869	0.435	0.116	0.826778	Infected	Qsox1
Neu6	3.1667e-05	0.756343	0.743	0.395	0.854978	Infected	Lims1
Neu6	3.37856e-05	1.0872	0.544	0.233	0.912177	Infected	Arid5b
Neu6	3.43534e-05	0.586923	0.961	0.837	0.927508	Infected	Selplg
Neu6	3.65362e-05	0.803996	0.821	0.558	0.986441	Infected	Hspa5
Neu6	4.00097e-05	0.589289	0.607	0.256	1	Infected	Zfp36l1
Neu6	4.13876e-05	0.80353	0.291	0	1	Infected	Ggt1
Neu6	4.33956e-05	0.632187	0.698	0.349	1	Infected	Smox
Neu6	4.80803e-05	0.767719	0.379	0.07	1	Infected	mt-Nd2
Neu6	4.89921e-05	0.723848	0.489	0.14	1	Infected	Tmod3
Neu6	5.17616e-05	0.788761	0.741	0.372	1	Infected	Arhgef3
Neu6	5.26601e-05	0.53412	0.963	0.767	1	Infected	Pilra
Neu6	5.94728e-05	0.725747	0.461	0.116	1	Infected	Pam
Neu6	6.52684e-05	0.799518	0.589	0.302	1	Infected	Chil3
Neu6	6.53449e-05	0.584095	0.817	0.535	1	Infected	Gpi1
Neu6	6.82353e-05	1.1506	0.335	0.047	1	Infected	Prok2
Neu6	7.98529e-05	0.689305	0.311	0.023	1	Infected	Pnp
Neu6	8.00591e-05	0.743924	0.706	0.442	1	Infected	Mettl9
Neu6	8.07379e-05	0.530659	0.955	0.907	1	Infected	Myh9
Neu6	8.43268e-05	0.814209	0.726	0.395	1	Infected	Cd14
Neu6	8.71215e-05	1.22072	0.336	0.047	1	Infected	Dock10
Neu6	8.8627e-05	1.05878	0.463	0.186	1	Infected	Sod2
Neu6	9.09527e-05	0.643975	0.787	0.512	1	Infected	Tln1
Neu6	9.1286e-05	0.546649	0.963	0.767	1	Infected	Pnrc1
Neu6	9.78753e-05	0.881934	0.615	0.326	1	Infected	Tank
Neu6	0.00011208	0.686603	0.334	0.047	1	Infected	Dap
Neu6	0.000115882	1.10979	0.687	0.465	1	Infected	Ly6g
Neu6	0.00012027	0.593114	0.933	0.814	1	Infected	App
Neu6	0.000121463	0.570111	0.795	0.581	1	Infected	R3hdm4
Neu6	0.000123293	0.762922	0.61	0.302	1	Infected	Fabp5
Neu6	0.000126963	0.638504	0.563	0.233	1	Infected	Ccl3
Neu6	0.000130804	0.555191	0.921	0.767	1	Infected	Ddx6
Neu6	0.000132455	0.713572	0.261	0	1	Infected	Ctsc
Neu6	0.000146891	0.81868	0.852	0.651	1	Infected	Hcar2
Neu6	0.000152003	0.649074	0.4	0.093	1	Infected	Plac8
Neu6	0.000154778	0.715385	0.585	0.302	1	Infected	Ldha
Neu6	0.000165466	1.15497	0.509	0.233	1	Infected	Malt1
Neu6	0.000169998	0.642652	0.778	0.581	1	Infected	Marcks
Neu6	0.000174586	1.01208	0.397	0.116	1	Infected	Tgm2
Neu6	0.000174922	0.970781	0.834	0.674	1	Infected	Zeb2
Neu6	0.000176241	0.677091	0.7	0.465	1	Infected	Csf2rb
Neu6	0.000182053	0.727038	0.446	0.14	1	Infected	Sla
Neu6	0.000236687	0.815968	0.415	0.116	1	Infected	Gm2a
Neu6	0.000251772	0.737556	0.478	0.186	1	Infected	Asnsd1
Neu6	0.000253655	0.556987	0.687	0.395	1	Infected	Il13ra1
Neu6	0.000273333	0.646305	0.27	0.023	1	Infected	Tuba1b
Neu6	0.000287653	0.679597	0.35	0.093	1	Infected	Dhx38
Neu6	0.000314777	0.758618	0.341	0.07	1	Infected	Rbpj
Neu6	0.00031764	0.550756	0.789	0.605	1	Infected	Pabpc1
Neu6	0.000332914	0.631394	0.606	0.302	1	Infected	Ptma
Neu6	0.000346112	0.573594	0.737	0.535	1	Infected	Arhgap30
Neu6	0.000347806	0.519539	0.883	0.721	1	Infected	Atrnl1
Neu6	0.000355317	0.578367	0.988	0.977	1	Infected	Clec4e
Neu6	0.000406994	0.653107	0.675	0.372	1	Infected	Larp4b
Neu6	0.000453742	0.552315	0.749	0.535	1	Infected	Slfn4
Neu6	0.000470365	0.640013	0.505	0.233	1	Infected	Mdh2
Neu6	0.000545315	0.51892	0.835	0.698	1	Infected	Gnb2
Neu6	0.00056934	0.604836	0.36	0.093	1	Infected	Mapk13
Neu6	0.000570769	0.719912	0.64	0.442	1	Infected	Irak3
Neu6	0.000610543	0.655352	0.511	0.256	1	Infected	Mboat7
Neu6	0.000633632	0.747259	0.509	0.256	1	Infected	Rab20
Neu6	0.000638987	0.641294	0.438	0.163	1	Infected	Cd244a
Neu6	0.000744197	0.547526	0.289	0.047	1	Infected	Mvp
Neu6	0.000769289	0.697261	0.431	0.163	1	Infected	Abr
Neu6	0.000803343	1.45979	0.38	0.14	1	Infected	Ccl4
Neu6	0.000808963	0.763346	0.79	0.721	1	Infected	Tnfaip3
Neu6	0.000822792	0.692325	0.359	0.093	1	Infected	Rufy4
Neu6	0.000956492	0.64121	0.585	0.349	1	Infected	Lcp2
Neu6	0.000990088	0.621307	0.562	0.302	1	Infected	Adam19
Neu6	0.00111256	0.707123	0.306	0.07	1	Infected	Map3k8
Neu6	0.00115759	0.639521	0.338	0.116	1	Infected	Gm29264
Neu6	0.00118083	0.598255	0.877	0.791	1	Infected	Sub1
Neu6	0.00120538	0.594036	0.364	0.116	1	Infected	Rictor
Neu6	0.00122348	0.534683	0.547	0.279	1	Infected	Cast
Neu6	0.00124584	0.500847	0.933	0.86	1	Infected	Anxa1
Neu6	0.00125336	0.525528	0.965	0.86	1	Infected	Pim1
Neu6	0.00131617	0.534844	0.756	0.581	1	Infected	AB124611
Neu6	0.0014384	0.614923	0.725	0.558	1	Infected	Glrx
Neu6	0.00144564	0.573011	0.731	0.419	1	Infected	Trim30a
Neu6	0.00164051	0.593043	0.298	0.07	1	Infected	Gch1
Neu6	0.00164774	0.528516	0.334	0.093	1	Infected	Plscr1
Neu6	0.00167983	0.570438	0.304	0.07	1	Infected	C9orf72
Neu6	0.00174333	0.586294	0.404	0.163	1	Infected	Alas1
Neu6	0.00184513	0.721147	0.505	0.279	1	Infected	Scarb2
Neu6	0.00191473	0.569674	0.469	0.233	1	Infected	Slc2a1
Neu6	0.00200439	0.560701	0.308	0.093	1	Infected	Cd68
Neu6	0.00205521	0.57565	0.536	0.302	1	Infected	Klf7
Neu6	0.00214892	0.72039	0.624	0.419	1	Infected	2023-03-01
Neu6	0.00221203	0.543561	0.268	0.07	1	Infected	Copb1
Neu6	0.00222144	0.559014	0.504	0.256	1	Infected	Shisa5
Neu6	0.00224376	0.659621	0.501	0.256	1	Infected	Mgam
Neu6	0.00234537	0.510329	0.602	0.372	1	Infected	Rnf19b
Neu6	0.0024235	0.535527	0.425	0.186	1	Infected	Treml2
Neu6	0.00260622	0.651484	0.281	0.07	1	Infected	Mapk6
Neu6	0.0026716	0.745903	0.556	0.302	1	Infected	Basp1
Neu6	0.00268605	0.591442	0.631	0.419	1	Infected	mt-Nd4
Neu6	0.00285433	0.544867	0.465	0.256	1	Infected	Rab5c
Neu6	0.00302936	0.512825	0.411	0.163	1	Infected	Tmpo
Neu6	0.00309651	0.607987	0.452	0.209	1	Infected	Cmah
Neu6	0.00310453	0.632037	0.29	0.093	1	Infected	Mefv
Neu6	0.00319597	0.585219	0.72	0.558	1	Infected	Clint1
Neu6	0.00327249	0.634769	0.342	0.14	1	Infected	Mta3
Neu6	0.00353146	0.554015	0.834	0.698	1	Infected	Arhgap24
Neu6	0.00358518	0.523097	0.558	0.279	1	Infected	Rpsa
Neu6	0.00361495	0.587284	0.332	0.116	1	Infected	Xbp1
Neu6	0.004347	0.55497	0.739	0.558	1	Infected	Gsap
Neu6	0.00447597	0.509786	0.894	0.791	1	Infected	Ccnl1
Neu6	0.00456924	0.570447	0.341	0.14	1	Infected	Psen1
Neu6	0.00492325	0.502331	0.346	0.14	1	Infected	Ripk1
Neu6	0.0056224	0.526681	0.292	0.093	1	Infected	Prkd3
Neu6	0.00609674	0.515926	0.673	0.488	1	Infected	Vps4b
Neu6	0.0063553	0.565035	0.601	0.372	1	Infected	Fnip1
Neu6	0.00647404	0.609016	0.287	0.093	1	Infected	Clec2d
Neu6	0.00652246	0.746441	0.338	0.14	1	Infected	Jak2
Neu6	0.00753464	0.546322	0.709	0.512	1	Infected	Fndc3b
Neu6	0.00772901	0.522468	0.512	0.302	1	Infected	Sos2
Neu6	0.00775812	0.606804	0.337	0.14	1	Infected	Bhlhe40
Neu6	0.00819285	0.678599	0.577	0.395	1	Infected	Nfat5
Neu6	0.00843996	0.542256	0.304	0.116	1	Infected	Mif
Neu6	0.00855942	0.546083	0.575	0.372	1	Infected	Acap2
Neu6	0.00917488	0.536987	0.749	0.558	1	Infected	N4bp1
Neu6	0.00952444	0.607676	0.894	0.814	1	Infected	Fbxl5
Neu6	0.00969733	0.521575	0.334	0.14	1	Infected	Tbk1
Neu7	0	3.44307	0.891	0.028	0	Uninfected	Ctla2a
Neu7	0	2.32036	0.748	0.012	0	Uninfected	Gng11
Neu7	0	2.13897	0.689	0.012	0	Uninfected	Pf4
Neu7	0	2.02865	0.648	0.009	0	Uninfected	Nrgn
Neu7	0	1.42401	0.584	0.23	0	Uninfected	Lrmda
Neu7	0	1.34641	0.823	0.458	0	Uninfected	Rpl38
Neu7	0	1.33917	0.646	0.271	0	Uninfected	Ell2
Neu7	0	1.32045	0.993	0.967	0	Uninfected	Rps27
Neu7	0	1.30145	0.739	0.34	0	Uninfected	Rps28
Neu7	0	1.27578	0.981	0.919	0	Uninfected	Dennd4a
Neu7	0	1.24636	0.934	0.866	0	Uninfected	Trem3
Neu7	0	1.20222	0.875	0.608	0	Uninfected	Cxcr4
Neu7	0	1.19146	0.982	0.927	0	Uninfected	Neat1
Neu7	0	1.19109	0.959	0.826	0	Uninfected	Klf2
Neu7	0	1.18802	0.947	0.821	0	Uninfected	Tnfaip2
Neu7	0	1.17231	0.41	0.004	0	Uninfected	Ppbp
Neu7	0	1.15167	0.968	0.914	0	Uninfected	Entpd1
Neu7	0	1.15129	0.881	0.642	0	Uninfected	1810058I24Rik
Neu7	0	1.14804	0.975	0.921	0	Uninfected	Rps29
Neu7	0	1.1397	0.544	0.172	0	Uninfected	Slc9a9
Neu7	0	1.13898	0.915	0.701	0	Uninfected	Rps21
Neu7	0	1.12845	0.983	0.901	0	Uninfected	Lst1
Neu7	0	1.12795	0.688	0.322	0	Uninfected	4732465J04Rik
Neu7	0	1.11414	0.472	0.132	0	Uninfected	Maml3
Neu7	0	1.11315	0.984	0.937	0	Uninfected	Rpl37
Neu7	0	1.10856	0.491	0.119	0	Uninfected	Fosb
Neu7	0	1.10077	0.821	0.553	0	Uninfected	Tsc22d3
Neu7	0	1.09803	0.911	0.783	0	Uninfected	Ccnd3
Neu7	0	1.08095	0.997	0.96	0	Uninfected	Dusp1
Neu7	0	1.07039	0.585	0.254	0	Uninfected	Lrp1b
Neu7	0	1.06395	0.988	0.93	0	Uninfected	Fos
Neu7	0	1.06377	0.393	0.005	0	Uninfected	Tsc22d1
Neu7	0	1.06305	0.63	0.3	0	Uninfected	Gm16894
Neu7	0	1.05979	0.55	0.151	0	Uninfected	Uba52
Neu7	0	1.04966	0.601	0.209	0	Uninfected	Cd101
Neu7	0	1.0163	0.574	0.228	0	Uninfected	Rpl36
Neu7	0	1.01144	0.459	0.146	0	Uninfected	Stat4
Neu7	0	1.01036	0.445	0.062	0	Uninfected	Gm26532
Neu7	0	1.00652	0.885	0.661	0	Uninfected	Atp5e
Neu7	0	0.996681	0.703	0.36	0	Uninfected	Cd300c2
Neu7	0	0.992252	0.939	0.826	0	Uninfected	Rpl37a
Neu7	0	0.984416	0.941	0.817	0	Uninfected	Arhgap15
Neu7	0	0.972531	0.988	0.944	0	Uninfected	Cd9
Neu7	0	0.9416	0.705	0.377	0	Uninfected	Jaml
Neu7	0	0.92509	0.992	0.967	0	Uninfected	Stk17b
Neu7	0	0.922226	0.867	0.694	0	Uninfected	Rpl39
Neu7	0	0.910633	0.792	0.561	0	Uninfected	Ndufb1-ps
Neu7	0	0.908028	0.371	0.043	0	Uninfected	Nr4a1
Neu7	0	0.891343	0.778	0.566	0	Uninfected	Klf3
Neu7	0	0.884889	0.982	0.925	0	Uninfected	Serf2
Neu7	0	0.84481	0.901	0.828	0	Uninfected	2023-03-07
Neu7	0	0.843672	0.99	0.982	0	Uninfected	H3f3b
Neu7	0	0.803632	0.915	0.834	0	Uninfected	Ndel1
Neu7	0	0.800166	0.937	0.855	0	Uninfected	Camk1d
Neu7	0	0.789136	0.991	0.991	0	Uninfected	Il1r2
Neu7	0	0.780107	0.295	0.002	0	Uninfected	Myl9
Neu7	0	0.769397	0.979	0.954	0	Uninfected	Rpl41
Neu7	0	0.742848	0.286	0.001	0	Uninfected	Gp9
Neu7	0	0.742618	0.969	0.941	0	Uninfected	Xylt1
Neu7	0	0.736966	0.286	0.002	0	Uninfected	Ctla2b
Neu7	0	0.709707	0.986	0.965	0	Uninfected	Rps27a
Neu7	0	0.706074	0.999	0.999	0	Uninfected	Fau
Neu7	0	0.699066	0.279	0.011	0	Uninfected	S100a10
Neu7	0	0.694834	0.979	0.97	0	Uninfected	Picalm
Neu7	0	0.671809	0.998	0.994	0	Uninfected	Junb
Neu7	0	0.65096	0.273	0.012	0	Uninfected	Rgs10
Neu7	0	0.637	0.982	0.959	0	Uninfected	Itm2b
Neu7	0	0.618816	0.999	0.999	0	Uninfected	Fxyd5
Neu7	1.74926e-306	1.41182	0.794	0.631	4.72282e-302	Uninfected	Dhx40
Neu7	2.81484e-301	0.783231	0.88	0.719	7.59978e-297	Uninfected	2310001H17Rik
Neu7	6.18106e-289	0.899169	0.859	0.673	1.66882e-284	Uninfected	Atf3
Neu7	1.33334e-288	0.869321	0.53	0.215	3.5999e-284	Uninfected	Gm34455
Neu7	8.04113e-286	0.6765	0.942	0.91	2.17103e-281	Uninfected	Cmip
Neu7	3.45556e-285	0.850568	0.43	0.135	9.32966e-281	Uninfected	Prkcg
Neu7	9.08386e-278	0.734555	0.428	0.136	2.45255e-273	Uninfected	Cdh23
Neu7	1.09523e-276	0.885043	0.77	0.583	2.95702e-272	Uninfected	Fem1c
Neu7	1.09404e-275	0.73705	0.455	0.157	2.95381e-271	Uninfected	Sik1
Neu7	4.72607e-275	0.558977	0.984	0.974	1.27599e-270	Uninfected	Jund
Neu7	8.27703e-275	1.01509	0.58	0.29	2.23471e-270	Uninfected	Csnk1d
Neu7	8.62297e-275	0.90609	0.479	0.175	2.32812e-270	Uninfected	Plekhm3
Neu7	3.38763e-270	0.810133	0.619	0.32	9.14626e-266	Uninfected	Creg1
Neu7	1.25605e-269	0.848508	0.651	0.357	3.39122e-265	Uninfected	Ptpn18
Neu7	6.79407e-268	0.521144	0.991	0.978	1.83433e-263	Uninfected	Zfp36
Neu7	2.42613e-265	0.748058	0.315	0.072	6.55031e-261	Uninfected	Lypd6b
Neu7	2.13318e-262	0.803533	0.833	0.716	5.75936e-258	Uninfected	Retreg1
Neu7	4.26533e-262	0.778989	0.869	0.78	1.1516e-257	Uninfected	Baz2b
Neu7	1.60959e-252	0.771215	0.45	0.167	4.34572e-248	Uninfected	Gcnt7
Neu7	3.61352e-252	0.902459	0.794	0.581	9.75616e-248	Uninfected	Mctp1
Neu7	7.24113e-251	0.590607	0.318	0.075	1.95503e-246	Uninfected	5430425K12Rik
Neu7	2.77818e-247	0.803342	0.788	0.644	7.50081e-243	Uninfected	Ankrd11
Neu7	1.01347e-246	0.644056	0.935	0.825	2.73626e-242	Uninfected	Pla2g7
Neu7	1.3789e-244	0.861953	0.728	0.508	3.72289e-240	Uninfected	Zfp36l2
Neu7	1.73305e-244	0.615358	0.916	0.85	4.67907e-240	Uninfected	Rps10
Neu7	2.52558e-243	0.826007	0.524	0.236	6.81881e-239	Uninfected	Gm14455
Neu7	5.938e-243	0.738413	0.403	0.138	1.6032e-238	Uninfected	Lsm12
Neu7	6.4771e-243	0.637049	0.909	0.849	1.74875e-238	Uninfected	Rpl30
Neu7	1.40207e-237	0.742324	0.862	0.774	3.78546e-233	Uninfected	Map3k5
Neu7	3.68703e-234	0.567025	0.972	0.972	9.9546e-230	Uninfected	Ncf2
Neu7	1.23469e-232	0.856862	0.722	0.475	3.33354e-228	Uninfected	Dleu2
Neu7	1.7798e-232	0.649055	0.893	0.816	4.80527e-228	Uninfected	Rpl23
Neu7	1.91563e-232	0.74515	0.75	0.529	5.17202e-228	Uninfected	Rpl11
Neu7	3.48903e-229	0.88872	0.611	0.337	9.42003e-225	Uninfected	Oprm1
Neu7	1.1769e-228	0.536095	0.271	0.059	3.17751e-224	Uninfected	Clec12a
Neu7	6.87635e-227	0.540863	0.993	0.997	1.85654e-222	Uninfected	Cd44
Neu7	1.73598e-225	0.758235	0.774	0.615	4.68698e-221	Uninfected	Tnrc6b
Neu7	1.21881e-224	0.716711	0.932	0.91	3.29066e-220	Uninfected	Cass4
Neu7	2.89591e-224	0.832086	0.8	0.615	7.81868e-220	Uninfected	Hist1h2bc
Neu7	7.64257e-223	0.626906	0.903	0.832	2.06342e-218	Uninfected	Rpl18a
Neu7	1.97407e-222	0.75215	0.352	0.107	5.3298e-218	Uninfected	2023-03-03
Neu7	1.32662e-221	0.797896	0.64	0.39	3.58173e-217	Uninfected	Mbp
Neu7	4.88089e-221	0.69188	0.835	0.699	1.31779e-216	Uninfected	H2afj
Neu7	2.12655e-220	0.643278	0.947	0.908	5.74148e-216	Uninfected	Antxr2
Neu7	1.69926e-218	0.906454	0.79	0.644	4.58783e-214	Uninfected	Fbxo11
Neu7	5.79732e-217	0.766185	0.797	0.66	1.56522e-212	Uninfected	Sik3
Neu7	5.70458e-215	0.633113	0.884	0.805	1.54018e-210	Uninfected	Rpl34
Neu7	1.19914e-213	0.582241	0.915	0.864	3.23755e-209	Uninfected	Rpl9
Neu7	2.49808e-213	0.842666	0.678	0.43	6.74457e-209	Uninfected	Gm16556
Neu7	1.10109e-211	0.742481	0.697	0.482	2.97284e-207	Uninfected	Tpm4
Neu7	1.48801e-210	0.566462	0.262	0.061	4.01747e-206	Uninfected	Treml4
Neu7	3.45342e-210	0.809776	0.68	0.462	9.32388e-206	Uninfected	Aff4
Neu7	1.08337e-207	0.705775	0.834	0.734	2.925e-203	Uninfected	Ssh2
Neu7	5.4946e-206	0.801903	0.616	0.343	1.48349e-201	Uninfected	Ppp1r15a
Neu7	6.94492e-205	0.62448	0.372	0.127	1.87506e-200	Uninfected	Arrdc3
Neu7	3.16049e-204	0.597023	0.935	0.914	8.533e-200	Uninfected	Dock2
Neu7	9.62253e-204	0.609294	0.373	0.128	2.59799e-199	Uninfected	Arl4c
Neu7	9.41896e-201	0.810659	0.652	0.431	2.54303e-196	Uninfected	Atp8b4
Neu7	5.16501e-200	0.95486	0.615	0.378	1.3945e-195	Uninfected	Gm37240
Neu7	5.31773e-200	0.745666	0.487	0.224	1.43573e-195	Uninfected	Gm29282
Neu7	7.7913e-200	0.719388	0.446	0.189	2.10357e-195	Uninfected	Dym
Neu7	9.58763e-200	0.60547	0.358	0.121	2.58856e-195	Uninfected	Hsp90ab1
Neu7	1.44751e-198	0.680267	0.812	0.699	3.90813e-194	Uninfected	Notch2
Neu7	8.6111e-198	0.53112	0.316	0.095	2.32491e-193	Uninfected	Bloc1s1
Neu7	2.52463e-196	0.690675	0.86	0.746	6.81626e-192	Uninfected	Gab2
Neu7	5.96706e-196	0.551328	0.286	0.078	1.61105e-191	Uninfected	2610035D17Rik
Neu7	2.89589e-195	0.882168	0.717	0.474	7.81861e-191	Uninfected	Ptgs2
Neu7	3.1308e-195	0.633901	0.879	0.806	8.45284e-191	Uninfected	Rabgef1
Neu7	6.60879e-194	0.671716	0.414	0.164	1.78431e-189	Uninfected	Emp3
Neu7	2.52072e-192	0.517762	0.959	0.917	6.8057e-188	Uninfected	Btg2
Neu7	5.15499e-191	0.697924	0.674	0.445	1.3918e-186	Uninfected	Atp5md
Neu7	7.20805e-190	0.686101	0.747	0.559	1.9461e-185	Uninfected	Rpl21
Neu7	1.99936e-189	0.681475	0.728	0.529	5.39806e-185	Uninfected	Rpl19
Neu7	9.59012e-189	0.681692	0.501	0.239	2.58924e-184	Uninfected	Scnn1a
Neu7	1.28755e-188	0.610725	0.896	0.808	3.47627e-184	Uninfected	Cebpd
Neu7	2.13949e-188	0.784398	0.443	0.192	5.77641e-184	Uninfected	F5
Neu7	1.36511e-187	1.28409	0.415	0.167	3.68567e-183	Uninfected	Ifi27l2a
Neu7	8.13483e-187	0.702011	0.631	0.386	2.19632e-182	Uninfected	Tspan13
Neu7	1.17268e-183	0.595962	0.847	0.743	3.16612e-179	Uninfected	D8Ertd738e
Neu7	1.26173e-183	0.855187	0.603	0.365	3.40655e-179	Uninfected	Mapre2
Neu7	4.25056e-183	0.735087	0.638	0.416	1.14761e-178	Uninfected	Cyth1
Neu7	1.30701e-181	0.724721	0.525	0.279	3.5288e-177	Uninfected	Jdp2
Neu7	1.86243e-180	0.658247	0.768	0.601	5.02839e-176	Uninfected	Ppt1
Neu7	9.43141e-180	0.634393	0.417	0.172	2.54639e-175	Uninfected	Mylip
Neu7	2.49987e-179	0.561611	0.961	0.961	6.74939e-175	Uninfected	Ripor2
Neu7	4.74561e-179	0.541884	0.326	0.111	1.28127e-174	Uninfected	Sema3c
Neu7	3.80278e-178	0.565605	0.352	0.127	1.02671e-173	Uninfected	4930444A19Rik
Neu7	6.44968e-178	0.559978	0.366	0.134	1.74135e-173	Uninfected	Anxa11os
Neu7	4.38845e-176	0.625336	0.778	0.645	1.18484e-171	Uninfected	Rplp2
Neu7	4.89221e-176	0.613862	0.792	0.65	1.32085e-171	Uninfected	Rpl27
Neu7	1.72879e-175	0.754083	0.639	0.418	4.66756e-171	Uninfected	Gnaq
Neu7	4.196e-175	0.636491	0.77	0.61	1.13288e-170	Uninfected	Rpl18
Neu7	2.54315e-174	0.664882	0.3	0.098	6.86626e-170	Uninfected	Grik1
Neu7	8.01343e-174	0.767406	0.773	0.657	2.16355e-169	Uninfected	Pip5k1b
Neu7	2.72686e-173	0.652994	0.775	0.598	7.36225e-169	Uninfected	Cyp4f18
Neu7	3.29864e-173	0.788806	0.692	0.506	8.906e-169	Uninfected	Ralgapa1
Neu7	1.81449e-172	0.527825	0.896	0.863	4.89895e-168	Uninfected	Cytip
Neu7	2.1599e-171	0.707287	0.712	0.559	5.8315e-167	Uninfected	Klhl2
Neu7	2.65514e-171	0.640168	0.374	0.147	7.16861e-167	Uninfected	Sik2
Neu7	1.36294e-170	0.625012	0.489	0.239	3.6798e-166	Uninfected	Ppia
Neu7	1.23822e-168	0.577228	0.883	0.816	3.34308e-164	Uninfected	Rpl35a
Neu7	3.52434e-166	0.671489	0.742	0.575	9.51537e-162	Uninfected	Rps8
Neu7	1.60542e-165	0.627702	0.81	0.676	4.33448e-161	Uninfected	Cox17
Neu7	5.50238e-165	0.618061	0.774	0.605	1.48559e-160	Uninfected	Atox1
Neu7	2.18285e-164	0.819272	0.532	0.311	5.89348e-160	Uninfected	Smchd1
Neu7	2.75171e-163	0.641371	0.845	0.771	7.42934e-159	Uninfected	Chst11
Neu7	4.09753e-162	0.670465	0.666	0.492	1.10629e-157	Uninfected	Rassf3
Neu7	2.90519e-161	0.629325	0.326	0.123	7.84373e-157	Uninfected	Ntm
Neu7	2.6006e-159	0.572146	0.837	0.715	7.02137e-155	Uninfected	Gpx4
Neu7	4.62446e-157	0.514139	0.349	0.136	1.24856e-152	Uninfected	Insyn2b
Neu7	1.75092e-153	0.665132	0.402	0.179	4.7273e-149	Uninfected	Grk5
Neu7	2.51699e-153	0.657662	0.826	0.735	6.79563e-149	Uninfected	Atp2b1
Neu7	2.60492e-153	0.572298	0.814	0.703	7.03303e-149	Uninfected	Hcst
Neu7	2.00429e-151	0.788112	0.904	0.825	5.41138e-147	Uninfected	Lyz2
Neu7	3.57106e-151	0.635693	0.715	0.54	9.64151e-147	Uninfected	Ndufa7
Neu7	3.34005e-149	0.529513	0.366	0.151	9.0178e-145	Uninfected	Smim4
Neu7	5.95023e-149	0.684637	0.523	0.287	1.6065e-144	Uninfected	Hist1h1c
Neu7	1.47404e-147	0.588061	0.795	0.675	3.97975e-143	Uninfected	Ankrd44
Neu7	2.29172e-147	0.538626	0.86	0.808	6.18743e-143	Uninfected	Calm2
Neu7	2.98187e-147	0.527232	0.93	0.93	8.05074e-143	Uninfected	Gcnt2
Neu7	3.05307e-146	0.534644	0.255	0.083	8.243e-142	Uninfected	Xlr5a
Neu7	6.01167e-146	0.587192	0.634	0.424	1.62309e-141	Uninfected	Ndufa13
Neu7	1.25856e-145	0.671381	0.735	0.593	3.39798e-141	Uninfected	Il15
Neu7	2.43437e-145	0.612428	0.268	0.088	6.57256e-141	Uninfected	Pde3b
Neu7	4.00656e-145	0.594101	0.708	0.541	1.08173e-140	Uninfected	Ost4
Neu7	1.47429e-143	0.505836	0.373	0.16	3.98044e-139	Uninfected	Slc44a1
Neu7	1.6574e-143	0.521371	0.419	0.195	4.47482e-139	Uninfected	Coq10b
Neu7	4.53462e-143	0.547011	0.384	0.171	1.2243e-138	Uninfected	Hecw2
Neu7	1.1727e-142	0.654693	0.708	0.543	3.16618e-138	Uninfected	Zfp608
Neu7	2.676e-141	0.642343	0.463	0.244	7.22493e-137	Uninfected	Mxi1
Neu7	9.97678e-141	0.63331	0.67	0.488	2.69363e-136	Uninfected	Fry
Neu7	2.30423e-139	0.627645	0.564	0.357	6.22118e-135	Uninfected	Cdk17
Neu7	4.2839e-138	0.584622	0.395	0.182	1.15661e-133	Uninfected	Nedd4l
Neu7	4.55028e-138	0.693859	0.756	0.641	1.22853e-133	Uninfected	Pdlim5
Neu7	9.43033e-138	0.557088	0.88	0.837	2.54609e-133	Uninfected	Igf1r
Neu7	1.14738e-135	0.611006	0.597	0.384	3.09781e-131	Uninfected	Metrnl
Neu7	1.47878e-134	0.77738	0.692	0.542	3.99256e-130	Uninfected	Wnk1
Neu7	2.33529e-134	0.618626	0.761	0.633	6.30505e-130	Uninfected	Ppp3ca
Neu7	3.59067e-134	0.690041	0.516	0.306	9.69445e-130	Uninfected	Peak1
Neu7	3.44668e-132	0.670406	0.621	0.439	9.30568e-128	Uninfected	Atf7ip
Neu7	2.54904e-130	0.598478	0.647	0.471	6.88215e-126	Uninfected	Mapk14
Neu7	2.13165e-129	0.559563	0.649	0.449	5.75523e-125	Uninfected	Gsn
Neu7	2.60827e-129	0.542622	0.709	0.548	7.04207e-125	Uninfected	Cd300a
Neu7	1.19923e-127	0.57038	0.687	0.522	3.2378e-123	Uninfected	Rpl10
Neu7	3.91204e-127	0.573379	0.527	0.316	1.05621e-122	Uninfected	Aldh2
Neu7	1.56328e-126	0.511549	0.708	0.535	4.2207e-122	Uninfected	Ago2
Neu7	2.35769e-126	0.558283	0.5	0.29	6.36553e-122	Uninfected	Ndufa3
Neu7	7.05706e-126	0.630599	0.578	0.384	1.90533e-121	Uninfected	Uvrag
Neu7	7.66287e-126	0.578787	0.745	0.6	2.0689e-121	Uninfected	Rpl24
Neu7	9.88051e-126	0.627116	0.479	0.273	2.66764e-121	Uninfected	Rap1gap2
Neu7	1.20246e-123	0.689808	0.611	0.434	3.24653e-119	Uninfected	Runx1
Neu7	1.57609e-123	0.516469	0.782	0.67	4.25528e-119	Uninfected	Rps3a1
Neu7	4.65582e-123	0.606488	0.581	0.387	1.25703e-118	Uninfected	Vmp1
Neu7	1.23167e-122	0.52054	0.387	0.188	3.32537e-118	Uninfected	Elk4
Neu7	9.37028e-122	0.514772	0.442	0.233	2.52988e-117	Uninfected	Tle5
Neu7	1.16704e-121	0.576428	0.599	0.402	3.1509e-117	Uninfected	Atp5j2
Neu7	2.47729e-121	0.554195	0.768	0.675	6.68844e-117	Uninfected	Mirt1
Neu7	1.97922e-120	0.547688	0.749	0.595	5.34369e-116	Uninfected	Gm34084
Neu7	2.24523e-119	0.538742	0.326	0.141	6.06189e-115	Uninfected	Nfia
Neu7	2.34263e-118	0.541334	0.264	0.098	6.32487e-114	Uninfected	Rgcc
Neu7	6.38241e-117	0.558836	0.458	0.256	1.72319e-112	Uninfected	Smim14
Neu7	1.94417e-116	0.679414	0.621	0.445	5.24908e-112	Uninfected	Elmsan1
Neu7	3.72478e-116	0.563586	0.651	0.487	1.00565e-111	Uninfected	Rps15a
Neu7	3.84806e-116	0.561067	0.736	0.604	1.03894e-111	Uninfected	Elmo1
Neu7	1.27629e-115	0.554862	0.465	0.269	3.44586e-111	Uninfected	Ywhah
Neu7	2.97847e-115	0.574508	0.547	0.357	8.04157e-111	Uninfected	Aqp9
Neu7	3.58395e-115	0.510937	0.501	0.297	9.67631e-111	Uninfected	Atp1a3
Neu7	3.77751e-113	0.551023	0.673	0.518	1.01989e-108	Uninfected	Asap1
Neu7	6.21534e-111	0.521442	0.786	0.695	1.67808e-106	Uninfected	Txnip
Neu7	7.03807e-111	0.550392	0.846	0.825	1.90021e-106	Uninfected	St3gal6
Neu7	1.80195e-110	0.507872	0.572	0.37	4.86509e-106	Uninfected	Sec11c
Neu7	7.24246e-110	0.519084	0.318	0.142	1.95539e-105	Uninfected	Smg6
Neu7	1.92105e-109	0.516619	0.398	0.203	5.18665e-105	Uninfected	Retn
Neu7	2.2209e-109	0.582335	0.571	0.376	5.99622e-105	Uninfected	Btbd9
Neu7	1.75322e-107	0.528147	0.405	0.214	4.73352e-103	Uninfected	Rapgef2
Neu7	3.46362e-107	0.558632	0.576	0.397	9.35142e-103	Uninfected	Cd300lb
Neu7	2.57449e-106	0.554938	0.6	0.425	6.95086e-102	Uninfected	Hmgn2
Neu7	2.88453e-106	0.504499	0.709	0.572	7.78794e-102	Uninfected	Rpl8
Neu7	2.92632e-106	0.5458	0.505	0.314	7.90077e-102	Uninfected	Arid1b
Neu7	3.60769e-106	0.553728	0.403	0.214	9.74041e-102	Uninfected	Pdpn
Neu7	4.82442e-106	0.520047	0.59	0.411	1.30254e-101	Uninfected	Rasa3
Neu7	1.2903e-105	0.515701	0.322	0.148	3.48368e-101	Uninfected	Epb41
Neu7	8.70084e-103	0.53314	0.689	0.565	2.34914e-98	Uninfected	Atg7
Neu7	1.07027e-102	0.544071	0.421	0.233	2.88963e-98	Uninfected	Gm20528
Neu7	1.17843e-102	0.572364	0.496	0.309	3.18164e-98	Uninfected	Utrn
Neu7	1.30051e-100	0.538082	0.685	0.558	3.51125e-96	Uninfected	Dnaja1
Neu7	1.39909e-98	0.511782	0.532	0.345	3.77741e-94	Uninfected	Dgkd
Neu7	6.99327e-98	0.512851	0.538	0.352	1.88811e-93	Uninfected	Iscu
Neu7	1.05239e-97	0.514007	0.454	0.263	2.84136e-93	Uninfected	Vps13b
Neu7	1.64735e-97	0.608858	0.496	0.312	4.44768e-93	Uninfected	Diaph2
Neu7	6.30502e-97	0.538893	0.497	0.31	1.70229e-92	Uninfected	Zfp407
Neu7	1.94339e-95	0.502763	0.459	0.269	5.24696e-91	Uninfected	Gm31814
Neu7	5.1924e-95	0.517885	0.714	0.606	1.4019e-90	Uninfected	Arih2
Neu7	2.76316e-94	0.576315	0.586	0.427	7.46026e-90	Uninfected	4933432I03Rik
Neu7	9.96363e-94	0.575201	0.692	0.578	2.69008e-89	Uninfected	Hspa8
Neu7	8.82291e-93	0.51121	0.56	0.38	2.3821e-88	Uninfected	Adrb2
Neu7	6.68835e-91	0.549465	0.55	0.382	1.80579e-86	Uninfected	Babam2
Neu7	6.32194e-89	0.514318	0.434	0.262	1.70686e-84	Uninfected	Vps26a
Neu7	8.10001e-89	0.543503	0.497	0.328	2.18692e-84	Uninfected	Pacs1
Neu7	9.73814e-89	0.528556	0.617	0.468	2.6292e-84	Uninfected	Xpr1
Neu7	1.69424e-87	0.524458	0.638	0.496	4.57428e-83	Uninfected	Slc38a2
Neu7	8.48843e-86	0.512131	0.837	0.811	2.29179e-81	Uninfected	Pbx1
Neu7	2.42037e-83	0.526415	0.593	0.432	6.53475e-79	Uninfected	Cask
Neu7	2.2668e-82	0.611284	0.421	0.257	6.12013e-78	Uninfected	Apobec1
Neu7	1.05446e-81	0.542133	0.621	0.477	2.84694e-77	Uninfected	Foxp1
Neu7	1.1763e-80	0.5075	0.584	0.427	3.1759e-76	Uninfected	Fam107b
Neu7	4.55595e-72	0.522948	0.508	0.354	1.23006e-67	Uninfected	Dgkh
Neu7	1.07214e-71	0.507233	0.579	0.449	2.89467e-67	Uninfected	Etv6
Neu7	3.91925e-68	0.516631	0.687	0.614	1.05816e-63	Uninfected	Braf
Neu7	0	3.43775	0.999	0.739	0	Infected	Wfdc17
Neu7	0	2.97234	0.994	0.82	0	Infected	Cxcl2
Neu7	0	2.64709	0.99	0.813	0	Infected	Ifitm1
Neu7	0	2.55556	0.98	0.398	0	Infected	Hbb-bs
Neu7	0	2.31611	0.66	0.313	0	Infected	Ccl4
Neu7	0	2.04724	0.965	0.681	0	Infected	Acod1
Neu7	0	1.96923	0.759	0.534	0	Infected	Nfkbia
Neu7	0	1.968	0.75	0.178	0	Infected	Igfbp6
Neu7	0	1.94439	0.87	0.234	0	Infected	Hba-a2
Neu7	0	1.85386	0.985	0.751	0	Infected	Tspo
Neu7	0	1.74884	0.564	0.183	0	Infected	Ly6g
Neu7	0	1.46446	0.979	0.843	0	Infected	Wfdc21
Neu7	0	1.42375	0.74	0.415	0	Infected	Tagln2
Neu7	0	1.40963	0.861	0.416	0	Infected	Hba-a1
Neu7	0	1.38122	0.636	0.094	0	Infected	Hbb-bt
Neu7	0	1.37315	0.595	0.232	0	Infected	Steap4
Neu7	0	1.22736	0.994	0.829	0	Infected	Lrg1
Neu7	0	1.16817	0.455	0.099	0	Infected	Upp1
Neu7	0	1.16181	0.927	0.68	0	Infected	Hcar2
Neu7	0	1.09665	0.958	0.81	0	Infected	Lcn2
Neu7	0	1.06191	0.979	0.888	0	Infected	Clec4e
Neu7	0	1.00622	0.692	0.353	0	Infected	Ctsb
Neu7	0	0.997744	0.984	0.876	0	Infected	Ifitm3
Neu7	0	0.935	0.894	0.654	0	Infected	Tgfbi
Neu7	0	0.879951	0.772	0.482	0	Infected	Mbd2
Neu7	0	0.869131	0.999	0.986	0	Infected	Alox5ap
Neu7	0	0.865109	0.968	0.825	0	Infected	Ctsd
Neu7	0	0.807582	0.889	0.657	0	Infected	Vasp
Neu7	0	0.676242	1	0.997	0	Infected	Fcer1g
Neu7	0	0.671083	1	1	0	Infected	S100a9
Neu7	0	0.579783	1	0.994	0	Infected	Ifitm2
Neu7	0	0.578708	1	1	0	Infected	Gm42418
Neu7	0	0.529758	0.999	0.986	0	Infected	Lcp1
Neu7	9.18653e-308	0.800456	0.92	0.783	2.48027e-303	Infected	Prr13
Neu7	1.21001e-307	0.93328	0.581	0.224	3.26689e-303	Infected	Il4ra
Neu7	6.48401e-306	0.524554	0.998	0.977	1.75062e-301	Infected	Tpt1
Neu7	5.03762e-300	1.00204	0.601	0.262	1.36011e-295	Infected	Ltb4r1
Neu7	6.02661e-294	0.939228	0.67	0.353	1.62712e-289	Infected	Atxn10
Neu7	2.89533e-293	0.89202	0.917	0.718	7.8171e-289	Infected	Vim
Neu7	9.40021e-293	0.795018	0.947	0.818	2.53796e-288	Infected	Anxa1
Neu7	1.52918e-286	0.886317	0.922	0.805	4.12864e-282	Infected	Sub1
Neu7	4.471e-284	1.33953	0.717	0.455	1.20713e-279	Infected	Ifitm6
Neu7	1.96028e-277	0.546029	0.993	0.964	5.29257e-273	Infected	Pglyrp1
Neu7	8.08151e-266	0.98078	0.67	0.365	2.18193e-261	Infected	Osgin1
Neu7	4.93784e-256	0.578244	0.979	0.921	1.33317e-251	Infected	Mmp9
Neu7	4.51301e-251	0.55896	0.978	0.915	1.21847e-246	Infected	Gapdh
Neu7	4.32257e-244	1.01697	0.621	0.327	1.16705e-239	Infected	Gns
Neu7	1.05627e-243	0.907323	0.381	0.079	2.85182e-239	Infected	Gbp2
Neu7	8.69405e-239	0.927302	0.707	0.452	2.34731e-234	Infected	Fabp5
Neu7	3.35391e-237	0.726637	0.807	0.582	9.05521e-233	Infected	R3hdm4
Neu7	1.23633e-236	0.848722	0.79	0.546	3.33796e-232	Infected	Gadd45a
Neu7	4.03404e-228	0.831712	0.443	0.147	1.08915e-223	Infected	Asnsd1
Neu7	1.07006e-226	0.845155	0.759	0.52	2.88905e-222	Infected	Tacstd2
Neu7	3.80991e-226	0.686018	0.779	0.525	1.02864e-221	Infected	Vsir
Neu7	2.55244e-221	0.760975	0.902	0.788	6.89134e-217	Infected	mt-Co1
Neu7	3.46245e-208	1.07923	0.254	0.011	9.34828e-204	Infected	Prok2
Neu7	6.42942e-190	0.815489	0.644	0.379	1.73588e-185	Infected	Plin2
Neu7	2.58984e-186	0.743742	0.459	0.194	6.99232e-182	Infected	Smpdl3a
Neu7	7.07868e-185	0.692936	0.315	0.067	1.91117e-180	Infected	Gm29264
Neu7	1.6336e-184	0.867059	0.55	0.289	4.41055e-180	Infected	Mrgpra2b
Neu7	6.4938e-182	0.788207	0.417	0.156	1.75326e-177	Infected	Rhov
Neu7	1.10161e-179	0.691724	0.367	0.115	2.97423e-175	Infected	Qsox1
Neu7	1.08372e-178	0.571996	0.83	0.644	2.92595e-174	Infected	AB124611
Neu7	3.56557e-178	0.547264	0.921	0.773	9.62669e-174	Infected	Cd33
Neu7	3.85378e-176	0.727725	0.795	0.573	1.04048e-171	Infected	Cd14
Neu7	1.72892e-171	0.670322	0.351	0.105	4.66791e-167	Infected	Gyg
Neu7	4.02984e-157	0.766243	0.421	0.18	1.08802e-152	Infected	Bhlhe40
Neu7	4.02474e-155	0.505096	0.923	0.774	1.08664e-150	Infected	Msn
Neu7	1.07458e-150	0.741286	0.562	0.327	2.90127e-146	Infected	Casp4
Neu7	1.05661e-142	0.603358	0.82	0.689	2.85274e-138	Infected	mt-Co2
Neu7	9.98283e-125	0.630729	0.286	0.088	2.69526e-120	Infected	Pam
Neu7	1.69744e-123	0.576606	0.442	0.23	4.58292e-119	Infected	Rgs3
Neu7	3.10607e-119	0.543519	0.658	0.476	8.38608e-115	Infected	Ifngr1
Neu7	1.02176e-118	0.596779	0.726	0.539	2.75866e-114	Infected	Fnip1
Neu7	8.08471e-118	0.526351	0.616	0.427	2.18279e-113	Infected	Cmtm6
Neu7	5.59528e-117	0.548164	0.327	0.129	1.51067e-112	Infected	Plscr1
Neu7	2.22407e-116	0.566559	0.673	0.486	6.00476e-112	Infected	Tgoln1
Neu7	3.21331e-116	0.943231	0.654	0.456	8.67562e-112	Infected	Ccl3
Neu7	6.66738e-115	0.635557	0.387	0.186	1.80012e-110	Infected	Bcl2l1
Neu7	6.87e-115	0.635349	0.662	0.473	1.85483e-110	Infected	Rel
Neu7	2.94089e-113	0.520836	0.61	0.414	7.94011e-109	Infected	Glrx
Neu7	1.18934e-112	1.17724	0.532	0.356	3.21111e-108	Infected	Ccrl2
Neu7	1.27787e-112	0.718188	0.414	0.219	3.45013e-108	Infected	Syne1
Neu7	5.84876e-109	0.591287	0.637	0.447	1.57911e-104	Infected	Fpr1
Neu7	2.12294e-107	0.591128	0.589	0.41	5.73174e-103	Infected	Chil1
Neu7	2.8193e-104	0.909163	0.265	0.092	7.61182e-100	Infected	Dock10
Neu7	7.02982e-104	0.678048	0.774	0.646	1.89798e-99	Infected	Il1f9
Neu7	1.12892e-101	0.703142	0.823	0.699	3.04797e-97	Infected	Fbxl5
Neu7	1.41368e-101	0.526292	0.292	0.117	3.81679e-97	Infected	Pnp
Neu7	4.05319e-101	0.523755	0.83	0.668	1.09432e-96	Infected	Cers6
Neu7	7.16572e-101	0.505642	0.664	0.494	1.93467e-96	Infected	Bst1
Neu7	1.45548e-96	0.506619	0.286	0.115	3.92966e-92	Infected	Galnt6
Neu7	5.92911e-96	0.502952	0.641	0.443	1.6008e-91	Infected	Zfp36l1
Neu7	1.34353e-95	0.743991	0.337	0.167	3.6274e-91	Infected	Tnfaip3
Neu7	1.05819e-93	0.61993	0.454	0.276	2.857e-89	Infected	Lpp
Neu7	4.42874e-89	0.541412	0.482	0.313	1.19572e-84	Infected	Rab20
Neu7	4.07354e-87	0.611707	0.403	0.232	1.09982e-82	Infected	E230032D23Rik
Neu7	2.03173e-82	0.57963	0.482	0.322	5.48548e-78	Infected	Arfgef2
Neu7	3.50563e-80	0.502946	0.553	0.396	9.46486e-76	Infected	Pram1
Neu7	8.85831e-80	0.513751	0.346	0.187	2.39165e-75	Infected	Tbc1d2
Neu7	1.14926e-72	1.4718	0.603	0.514	3.10289e-68	Infected	G0s2
Neu7	6.73822e-68	0.516668	0.498	0.348	1.81925e-63	Infected	Arhgef3
Neu7	1.86711e-66	0.739966	0.611	0.486	5.041e-62	Infected	Ier3
Neu7	8.44393e-65	0.66377	0.281	0.145	2.27978e-60	Infected	Gadd45g
Neu7	2.3043e-64	0.602817	0.557	0.428	6.22138e-60	Infected	Birc3
Neu7	4.09983e-61	0.596113	0.341	0.207	1.10691e-56	Infected	Fnip2
Neu7	6.95643e-48	0.597471	0.602	0.494	1.87817e-43	Infected	Id2
Neu7	6.95922e-13	0.674384	0.366	0.337	1.87892e-08	Infected	Thbs1
Neu8	3.80915e-75	1.85485	0.97	0.633	1.02843e-70	Uninfected	Gng11
Neu8	3.13989e-68	1.59183	0.995	0.923	8.4774e-64	Uninfected	Ctla2a
Neu8	2.96202e-58	0.592612	1	0.985	7.99717e-54	Uninfected	Tmsb4x
Neu8	2.75673e-57	1.20967	0.992	0.929	7.44291e-53	Uninfected	Cd9
Neu8	9.45832e-56	1.33321	0.947	0.903	2.55365e-51	Uninfected	Rps27
Neu8	1.1286e-54	1.39316	0.954	0.582	3.04711e-50	Uninfected	Pf4
Neu8	2.80663e-45	1.37081	0.953	0.679	7.57763e-41	Uninfected	Nrgn
Neu8	1.34935e-42	1.27975	0.945	0.801	3.64311e-38	Uninfected	1810058I24Rik
Neu8	9.97565e-38	1.11539	0.936	0.903	2.69333e-33	Uninfected	Rpl37
Neu8	1.05735e-37	1.14296	0.939	0.857	2.85474e-33	Uninfected	Rps29
Neu8	3.08394e-37	1.10089	0.965	0.898	8.32633e-33	Uninfected	Dennd4a
Neu8	1.45126e-35	1.11618	0.951	0.852	3.91827e-31	Uninfected	Lst1
Neu8	1.84975e-35	0.644464	0.972	0.964	4.99415e-31	Uninfected	Fau
Neu8	5.35699e-35	0.981636	0.976	0.934	1.44633e-30	Uninfected	Dusp1
Neu8	7.33758e-35	0.923819	0.952	0.883	1.98107e-30	Uninfected	Serf2
Neu8	2.55168e-33	1.15313	0.917	0.781	6.88927e-29	Uninfected	Klf2
Neu8	3.06154e-33	1.01024	0.963	0.908	8.26586e-29	Uninfected	Fos
Neu8	2.53879e-32	1.00968	0.936	0.898	6.85449e-28	Uninfected	Entpd1
Neu8	1.03196e-30	1.50575	0.738	0.332	2.7862e-26	Uninfected	Ppbp
Neu8	1.19625e-29	0.978691	0.963	0.929	3.22975e-25	Uninfected	Neat1
Neu8	1.19876e-29	0.589026	0.983	0.985	3.23654e-25	Uninfected	Fxyd5
Neu8	7.53629e-29	0.738739	0.952	0.918	2.03472e-24	Uninfected	Itm2b
Neu8	1.01374e-27	1.23087	0.805	0.561	2.73701e-23	Uninfected	Cxcr4
Neu8	3.2132e-27	1.11154	0.883	0.816	8.67531e-23	Uninfected	Tnfaip2
Neu8	3.93737e-27	1.32736	0.686	0.306	1.06305e-22	Uninfected	Tsc22d1
Neu8	1.04207e-26	1.30608	0.647	0.311	2.81349e-22	Uninfected	Rps28
Neu8	1.47479e-25	1.02604	0.896	0.872	3.98178e-21	Uninfected	Trem3
Neu8	2.34163e-25	0.766927	0.954	0.929	6.32217e-21	Uninfected	Stk17b
Neu8	2.38032e-25	0.764419	0.951	0.929	6.42662e-21	Uninfected	Rpl41
Neu8	3.10198e-25	1.22123	0.7	0.383	8.37503e-21	Uninfected	Rpl38
Neu8	4.53225e-25	1.05868	0.801	0.617	1.22366e-20	Uninfected	Atp5e
Neu8	8.79628e-25	1.02595	0.838	0.699	2.37491e-20	Uninfected	Rps21
Neu8	3.98143e-24	0.749136	0.963	0.934	1.07495e-19	Uninfected	H3f3b
Neu8	4.34747e-24	0.745577	0.945	0.918	1.17377e-19	Uninfected	Rps27a
Neu8	7.53954e-24	2.09992	0.602	0.235	2.0356e-19	Uninfected	Lrp1b
Neu8	9.52173e-24	1.20273	0.492	0.122	2.57077e-19	Uninfected	Uba52
Neu8	7.22627e-22	0.908274	0.862	0.806	1.95102e-17	Uninfected	Ndel1
Neu8	1.04503e-21	0.871053	0.857	0.765	2.82149e-17	Uninfected	Ccnd3
Neu8	2.87065e-21	1.26898	0.63	0.327	7.75047e-17	Uninfected	Lsm12
Neu8	1.76608e-20	0.53538	0.975	0.98	4.76824e-16	Uninfected	Junb
Neu8	1.78276e-19	0.983328	0.72	0.49	4.81329e-15	Uninfected	Ndufb1-ps
Neu8	2.40565e-19	1.15432	0.551	0.214	6.495e-15	Uninfected	Gp9
Neu8	3.16574e-19	0.919765	0.839	0.719	8.54719e-15	Uninfected	Hist1h2bc
Neu8	5.78657e-19	0.863012	0.904	0.781	1.56232e-14	Uninfected	Arhgap15
Neu8	1.4076e-18	0.594502	0.975	0.944	3.80037e-14	Uninfected	Myl6
Neu8	1.90794e-17	0.741462	0.882	0.811	5.15124e-13	Uninfected	Rpl37a
Neu8	3.03324e-17	0.996269	0.657	0.434	8.18945e-13	Uninfected	Ptpn18
Neu8	3.33691e-17	1.02238	0.579	0.265	9.00932e-13	Uninfected	Rgs10
Neu8	3.49253e-17	1.04789	0.579	0.316	9.42947e-13	Uninfected	Creg1
Neu8	6.78407e-16	0.809874	0.73	0.566	1.83163e-11	Uninfected	Tsc22d3
Neu8	2.04073e-15	1.09558	0.506	0.23	5.50978e-11	Uninfected	S100a10
Neu8	3.12517e-15	1.20221	0.501	0.24	8.43764e-11	Uninfected	Ell2
Neu8	3.18717e-15	0.936229	0.766	0.612	8.60503e-11	Uninfected	Atf3
Neu8	4.7475e-15	0.948158	0.607	0.383	1.28178e-10	Uninfected	Jaml
Neu8	5.11074e-15	0.683078	0.835	0.689	1.37985e-10	Uninfected	Gpx4
Neu8	1.00641e-14	0.90556	0.773	0.663	2.7172e-10	Uninfected	Rpl39
Neu8	1.02037e-14	0.602434	0.941	0.954	2.7549e-10	Uninfected	Ncf2
Neu8	1.17996e-14	0.652851	0.971	0.969	3.18578e-10	Uninfected	Il1r2
Neu8	1.45416e-14	0.533121	0.882	0.76	3.92609e-10	Uninfected	Pla2g7
Neu8	2.24565e-14	0.622177	0.855	0.811	6.06302e-10	Uninfected	Rps10
Neu8	3.04834e-14	0.784376	0.744	0.638	8.2302e-10	Uninfected	H2afj
Neu8	5.20057e-14	0.750084	0.803	0.75	1.4041e-09	Uninfected	Rpl34
Neu8	8.56227e-14	0.986463	0.356	0.092	2.31173e-09	Uninfected	Fosb
Neu8	8.93174e-14	0.989321	0.529	0.26	2.41148e-09	Uninfected	Clec1b
Neu8	1.11867e-13	0.720194	0.784	0.719	3.02031e-09	Uninfected	2310001H17Rik
Neu8	1.18258e-13	0.787336	0.693	0.536	3.19284e-09	Uninfected	Tpm4
Neu8	2.38689e-13	0.513259	0.929	0.923	6.44436e-09	Uninfected	Gng5
Neu8	2.68914e-13	1.55116	0.32	0.071	7.26041e-09	Uninfected	Grik1
Neu8	4.19124e-13	0.8232	0.471	0.209	1.13159e-08	Uninfected	Cd101
Neu8	7.92078e-13	0.69995	0.829	0.801	2.13853e-08	Uninfected	Rpl23
Neu8	1.06911e-12	0.691419	0.829	0.745	2.8865e-08	Uninfected	Cebpd
Neu8	1.1275e-12	0.890513	0.536	0.291	3.04413e-08	Uninfected	4732465J04Rik
Neu8	1.15996e-12	0.892674	0.653	0.449	3.13177e-08	Uninfected	Ywhah
Neu8	1.33014e-12	0.981171	0.489	0.245	3.59124e-08	Uninfected	Ctla2b
Neu8	1.61262e-12	0.522434	0.95	0.949	4.3539e-08	Uninfected	Picalm
Neu8	1.73333e-12	0.874706	0.593	0.383	4.67981e-08	Uninfected	Cd300c2
Neu8	2.05151e-12	0.87699	0.636	0.459	5.53888e-08	Uninfected	Zfp36l2
Neu8	3.8251e-12	0.620335	0.829	0.781	1.03274e-07	Uninfected	Rpl18a
Neu8	4.65544e-12	0.845413	0.324	0.087	1.25692e-07	Uninfected	Parvb
Neu8	7.83962e-12	1.02948	0.484	0.265	2.11662e-07	Uninfected	Csnk1d
Neu8	8.49214e-12	0.658984	0.826	0.76	2.29279e-07	Uninfected	Rabgef1
Neu8	9.03423e-12	0.536106	0.913	0.852	2.43915e-07	Uninfected	Btg2
Neu8	1.17645e-11	0.541112	0.93	0.908	3.17629e-07	Uninfected	Xylt1
Neu8	1.24756e-11	0.630386	0.783	0.684	3.36828e-07	Uninfected	D8Ertd738e
Neu8	1.27003e-11	0.938276	0.346	0.112	3.42894e-07	Uninfected	Cdh23
Neu8	1.29437e-11	0.729962	0.663	0.531	3.49467e-07	Uninfected	Klf3
Neu8	1.63696e-11	0.655974	0.911	0.903	4.41962e-07	Uninfected	Antxr2
Neu8	1.63963e-11	0.588977	0.838	0.837	4.42683e-07	Uninfected	Rpl9
Neu8	1.93769e-11	0.591035	0.852	0.791	5.23158e-07	Uninfected	Rpl30
Neu8	2.42778e-11	1.17204	0.47	0.24	6.55476e-07	Uninfected	Lrmda
Neu8	3.38115e-11	1.00551	0.508	0.276	9.12875e-07	Uninfected	Gm16894
Neu8	3.39298e-11	1.19547	0.742	0.643	9.16072e-07	Uninfected	Dhx40
Neu8	4.29567e-11	0.806962	0.319	0.092	1.15979e-06	Uninfected	Gm26532
Neu8	5.12261e-11	0.94401	0.411	0.184	1.38305e-06	Uninfected	Slc9a9
Neu8	7.11072e-11	0.81666	0.892	0.781	1.91982e-06	Uninfected	Lyz2
Neu8	1.15451e-10	1.01753	0.336	0.117	3.11707e-06	Uninfected	Stat4
Neu8	1.19917e-10	0.961143	0.451	0.24	3.23763e-06	Uninfected	Rpl36
Neu8	1.69905e-10	0.578457	0.833	0.847	4.58725e-06	Uninfected	Cytip
Neu8	2.10943e-10	0.985571	0.494	0.291	5.69526e-06	Uninfected	Oprm1
Neu8	2.39979e-10	0.657215	0.765	0.684	6.47919e-06	Uninfected	Retreg1
Neu8	2.41567e-10	0.894502	0.406	0.204	6.52208e-06	Uninfected	Jdp2
Neu8	3.42347e-10	1.65344	0.333	0.128	9.24303e-06	Uninfected	Ntm
Neu8	3.57886e-10	0.797063	0.286	0.082	9.66257e-06	Uninfected	Mmd
Neu8	4.19107e-10	0.508078	0.967	0.949	1.13155e-05	Uninfected	Plek
Neu8	5.42169e-10	0.562704	0.796	0.719	1.4638e-05	Uninfected	Map3k5
Neu8	6.44082e-10	0.812446	0.417	0.214	1.73896e-05	Uninfected	Gm14455
Neu8	7.71219e-10	0.687415	0.721	0.612	2.08221e-05	Uninfected	Atox1
Neu8	8.54677e-10	0.782919	0.398	0.189	2.30754e-05	Uninfected	Clu
Neu8	1.25088e-09	0.624801	0.807	0.755	3.37726e-05	Uninfected	Baz2b
Neu8	1.36463e-09	0.891674	0.324	0.128	3.68437e-05	Uninfected	Emp3
Neu8	1.37718e-09	0.611407	0.826	0.791	3.71824e-05	Uninfected	2023-03-07
Neu8	1.41731e-09	0.698483	0.584	0.383	3.82658e-05	Uninfected	Atp5md
Neu8	1.57822e-09	0.86445	0.317	0.107	4.26103e-05	Uninfected	Maml3
Neu8	1.70864e-09	0.658565	0.66	0.541	4.61315e-05	Uninfected	Ppt1
Neu8	2.0241e-09	0.647684	0.704	0.679	5.46486e-05	Uninfected	Hcst
Neu8	2.0567e-09	0.717204	0.544	0.367	5.55288e-05	Uninfected	Mapk14
Neu8	2.64466e-09	0.513194	0.889	0.867	7.14031e-05	Uninfected	Gcnt2
Neu8	2.99852e-09	1.16549	0.281	0.092	8.09571e-05	Uninfected	Sema3c
Neu8	3.09271e-09	0.671555	0.602	0.464	8.35001e-05	Uninfected	Gsn
Neu8	3.50845e-09	0.565843	0.7	0.536	9.47247e-05	Uninfected	Cyp4f18
Neu8	3.84399e-09	0.587188	0.692	0.592	0.000103784	Uninfected	Tnrc6b
Neu8	4.16608e-09	0.77823	0.7	0.592	0.00011248	Uninfected	Fbxo11
Neu8	5.12115e-09	0.60822	0.789	0.699	0.000138266	Uninfected	Chst11
Neu8	5.15656e-09	0.862814	0.484	0.306	0.000139222	Uninfected	Myl9
Neu8	6.61179e-09	0.572081	0.329	0.128	0.000178512	Uninfected	Alox12
Neu8	7.79074e-09	0.672656	0.642	0.515	0.000210342	Uninfected	Rpl11
Neu8	1.23482e-08	0.620745	0.725	0.622	0.000333389	Uninfected	Mctp1
Neu8	1.32342e-08	0.737921	0.336	0.143	0.000357309	Uninfected	Cyb5a
Neu8	1.37611e-08	0.586432	0.362	0.173	0.000371537	Uninfected	Sik1
Neu8	2.10354e-08	1.18817	0.283	0.107	0.000567934	Uninfected	1700054A03Rik
Neu8	2.22865e-08	0.615526	0.536	0.393	0.000601712	Uninfected	Ndufa13
Neu8	3.69387e-08	0.797043	0.575	0.449	0.000997308	Uninfected	Gm16556
Neu8	4.39926e-08	0.779466	0.369	0.168	0.00118776	Uninfected	Plekhm3
Neu8	5.34187e-08	0.863479	0.31	0.133	0.00144225	Uninfected	Hspa4l
Neu8	5.83756e-08	0.700386	0.61	0.464	0.00157608	Uninfected	Dleu2
Neu8	6.08348e-08	1.35444	0.26	0.087	0.00164248	Uninfected	Xlr5a
Neu8	7.29216e-08	0.758714	0.417	0.25	0.00196881	Uninfected	Rps5
Neu8	1.21873e-07	0.845824	0.386	0.214	0.00329044	Uninfected	Rgs18
Neu8	1.37624e-07	0.623577	0.609	0.5	0.00371571	Uninfected	Rpl19
Neu8	1.37915e-07	0.539252	0.758	0.765	0.00372356	Uninfected	Snap23
Neu8	1.58154e-07	0.701139	0.517	0.357	0.00427001	Uninfected	Atf7ip
Neu8	1.93291e-07	0.565823	0.729	0.628	0.00521866	Uninfected	Sik3
Neu8	2.24545e-07	0.919998	0.507	0.372	0.00606248	Uninfected	Gm37240
Neu8	2.35455e-07	0.730121	0.408	0.235	0.00635706	Uninfected	F5
Neu8	2.54908e-07	0.558	0.702	0.592	0.00688227	Uninfected	Pip5k1b
Neu8	3.10656e-07	0.673683	0.457	0.301	0.0083874	Uninfected	Atpif1
Neu8	3.21509e-07	0.64712	0.488	0.342	0.00868043	Uninfected	Tspan13
Neu8	4.14679e-07	0.67135	0.252	0.097	0.0111959	Uninfected	Cd81
Neu8	4.42033e-07	0.635981	0.332	0.173	0.0119344	Uninfected	Gcnt7
Neu8	4.80753e-07	0.809566	0.4	0.24	0.0129799	Uninfected	Gm34455
Neu8	5.13527e-07	0.545128	0.602	0.474	0.0138647	Uninfected	Ndufa7
Neu8	6.04954e-07	0.586169	0.789	0.745	0.0163332	Uninfected	Gab2
Neu8	6.42997e-07	0.644314	0.47	0.316	0.0173603	Uninfected	Vmp1
Neu8	7.84673e-07	0.729324	0.488	0.332	0.0211854	Uninfected	Ppp1r15a
Neu8	8.93528e-07	0.660242	0.469	0.342	0.0241244	Uninfected	Ppia
Neu8	9.15836e-07	0.52052	0.62	0.505	0.0247267	Uninfected	Ost4
Neu8	9.7725e-07	0.633332	0.553	0.444	0.0263848	Uninfected	Aff4
Neu8	1.14605e-06	0.644288	0.257	0.102	0.0309423	Uninfected	2023-03-03
Neu8	1.55638e-06	0.69843	0.335	0.184	0.0420207	Uninfected	Pdpn
Neu8	2.45505e-06	0.630884	0.609	0.531	0.0662839	Uninfected	Gm34084
Neu8	2.50409e-06	0.647717	0.53	0.408	0.0676079	Uninfected	Gnaq
Neu8	2.53727e-06	0.574953	0.25	0.107	0.0685037	Uninfected	Anxa11os
Neu8	2.59474e-06	0.642995	0.353	0.199	0.0700553	Uninfected	Gm29282
Neu8	2.73402e-06	0.647239	0.499	0.362	0.0738157	Uninfected	Mbp
Neu8	2.91044e-06	0.545342	0.575	0.515	0.078579	Uninfected	Dnaja1
Neu8	2.96478e-06	0.614133	0.412	0.291	0.080046	Uninfected	Ndufa3
Neu8	3.18542e-06	0.532428	0.68	0.628	0.0860033	Uninfected	Rpl27
Neu8	3.52724e-06	0.737222	0.289	0.143	0.095232	Uninfected	Prkcg
Neu8	3.56665e-06	0.597997	0.626	0.531	0.0962959	Uninfected	Gnas
Neu8	3.67219e-06	0.555391	0.588	0.515	0.0991455	Uninfected	Rpl10
Neu8	4.11502e-06	0.547306	0.69	0.658	0.111101	Uninfected	Fem1c
Neu8	4.50827e-06	0.710934	0.584	0.464	0.121719	Uninfected	Ralgapa1
Neu8	4.66524e-06	0.508428	0.611	0.48	0.125957	Uninfected	Aldh2
Neu8	5.55313e-06	0.578263	0.567	0.449	0.149929	Uninfected	Atp8b4
Neu8	6.16266e-06	0.509575	0.504	0.383	0.166386	Uninfected	Cyth1
Neu8	6.31025e-06	0.64238	0.383	0.24	0.17037	Uninfected	Scnn1a
Neu8	6.88505e-06	0.647204	0.273	0.128	0.185889	Uninfected	Grk5
Neu8	7.74238e-06	0.533829	0.267	0.122	0.209036	Uninfected	Treml1
Neu8	8.00151e-06	0.577866	0.482	0.378	0.216033	Uninfected	Limd2
Neu8	8.37936e-06	1.24627	0.329	0.184	0.226234	Uninfected	Ifi27l2a
Neu8	8.93402e-06	0.628355	0.408	0.286	0.24121	Uninfected	Tle5
Neu8	8.95677e-06	0.780781	0.607	0.505	0.241824	Uninfected	Ptgs2
Neu8	9.14372e-06	0.616518	0.424	0.306	0.246871	Uninfected	Aqp9
Neu8	9.17292e-06	0.536314	0.64	0.602	0.24766	Uninfected	Rpl21
Neu8	1.09423e-05	0.530278	0.258	0.122	0.29543	Uninfected	Arrdc3
Neu8	1.13329e-05	0.703376	0.504	0.388	0.305976	Uninfected	Elmsan1
Neu8	1.18568e-05	0.558603	0.573	0.48	0.320121	Uninfected	Cd300a
Neu8	1.18585e-05	0.542729	0.299	0.158	0.320168	Uninfected	Dym
Neu8	1.22038e-05	0.520974	0.507	0.423	0.329492	Uninfected	Rps15a
Neu8	1.81438e-05	0.504832	0.611	0.571	0.489864	Uninfected	Klhl2
Neu8	1.91292e-05	0.612246	0.364	0.245	0.51647	Uninfected	Mxi1
Neu8	2.32789e-05	0.623304	0.361	0.235	0.628506	Uninfected	Gm31814
Neu8	2.54735e-05	0.645562	0.365	0.23	0.68776	Uninfected	Rap1gap2
Neu8	2.82074e-05	0.508182	0.43	0.327	0.76157	Uninfected	Eno1
Neu8	3.00915e-05	0.510315	0.344	0.209	0.812441	Uninfected	Prkar2b
Neu8	3.07256e-05	0.559913	0.538	0.444	0.829561	Uninfected	Fry
Neu8	3.11543e-05	0.5783	0.465	0.357	0.841134	Uninfected	Cd300lb
Neu8	3.50888e-05	0.651516	0.589	0.531	0.947362	Uninfected	Hspa8
Neu8	3.67944e-05	0.535674	0.317	0.194	0.993413	Uninfected	Ndufa4
Neu8	4.14863e-05	0.626167	0.279	0.153	1	Uninfected	Nedd4l
Neu8	4.29801e-05	0.522482	0.488	0.362	1	Uninfected	Mapre2
Neu8	4.77874e-05	0.563636	0.267	0.143	1	Uninfected	Rpl35
Neu8	4.80603e-05	0.514939	0.698	0.689	1	Uninfected	Usp32
Neu8	4.90827e-05	0.556659	0.301	0.168	1	Uninfected	Retn
Neu8	6.20629e-05	0.618506	0.31	0.199	1	Uninfected	2023-03-02
Neu8	7.38408e-05	0.555027	0.486	0.367	1	Uninfected	Hist1h1c
Neu8	0.000100007	0.502092	0.588	0.546	1	Uninfected	Rpl8
Neu8	0.000149025	0.508895	0.465	0.367	1	Uninfected	Metrnl
Neu8	0.000170361	0.652017	0.374	0.245	1	Uninfected	Arhgap31
Neu8	0.000201917	0.507631	0.518	0.444	1	Uninfected	Sec11c
Neu8	0.000201997	0.563223	0.428	0.332	1	Uninfected	Rasgrp2
Neu8	0.000230376	0.50775	0.6	0.546	1	Uninfected	Rps26
Neu8	0.000246713	0.587024	0.29	0.179	1	Uninfected	Nsd1
Neu8	0.000301735	0.540604	0.79	0.796	1	Uninfected	Pbx1
Neu8	0.000326616	0.686034	0.412	0.332	1	Uninfected	Smchd1
Neu8	0.000344037	0.50572	0.435	0.357	1	Uninfected	Tmed10
Neu8	0.000353476	0.51299	0.391	0.306	1	Uninfected	Atp1a3
Neu8	0.000354688	0.61309	0.327	0.224	1	Uninfected	Apobec1
Neu8	0.000398224	0.516399	0.303	0.209	1	Uninfected	Mllt10
Neu8	0.000575848	0.533528	0.468	0.408	1	Uninfected	Hmgn2
Neu8	0.000608707	0.559017	0.342	0.24	1	Uninfected	Vps13b
Neu8	0.000610101	0.502782	0.418	0.321	1	Uninfected	Dgkd
Neu8	0.000662829	0.623167	0.582	0.551	1	Uninfected	Wnk1
Neu8	0.000724936	0.549641	0.445	0.367	1	Uninfected	Socs3
Neu8	0.000760418	0.606077	0.469	0.403	1	Uninfected	Runx1
Neu8	0.000769028	0.560463	0.397	0.316	1	Uninfected	Pnpla8
Neu8	0.000983083	0.517962	0.448	0.393	1	Uninfected	Nup98
Neu8	0.00115435	0.532284	0.29	0.194	1	Uninfected	Gm16599
Neu8	0.00134491	0.549417	0.252	0.158	1	Uninfected	Hsp90ab1
Neu8	0.00139414	0.56858	0.486	0.474	1	Uninfected	Cox6c
Neu8	0.00286636	0.52909	0.626	0.617	1	Uninfected	Pdlim5
Neu8	0.00379828	0.500378	0.456	0.388	1	Uninfected	Cask
Neu8	1.38002e-96	3.46044	0.995	0.635	3.72591e-92	Infected	Wfdc17
Neu8	3.50117e-94	2.49291	0.985	0.4	9.45281e-90	Infected	Hbb-bs
Neu8	6.22249e-81	1.64723	0.689	0.09	1.68001e-76	Infected	Hbb-bt
Neu8	4.55724e-73	2.52332	0.985	0.751	1.23041e-68	Infected	Ifitm1
Neu8	8.38453e-73	1.8742	0.653	0.111	2.26374e-68	Infected	Igfbp6
Neu8	2.14412e-69	2.85904	0.995	0.749	5.78892e-65	Infected	Cxcl2
Neu8	9.15877e-64	1.70012	0.842	0.271	2.47278e-59	Infected	Hba-a2
Neu8	7.826e-54	1.42669	0.939	0.738	2.11294e-49	Infected	Tspo
Neu8	7.99877e-54	1.22653	0.434	0.048	2.15959e-49	Infected	Upp1
Neu8	3.1976e-48	1.21102	0.974	0.781	8.63319e-44	Infected	Lrg1
Neu8	2.37927e-47	2.08072	0.929	0.571	6.4238e-43	Infected	Acod1
Neu8	1.86178e-45	1.44671	0.602	0.154	5.02662e-41	Infected	Steap4
Neu8	7.19503e-44	1.06126	0.27	0.015	1.94259e-39	Infected	Prok2
Neu8	6.05898e-43	2.60393	0.673	0.213	1.63586e-38	Infected	Ccl4
Neu8	4.4491e-42	1.40867	0.954	0.8	1.20121e-37	Infected	Wfdc21
Neu8	4.95689e-40	1.08042	0.571	0.15	1.33831e-35	Infected	Ltb4r1
Neu8	2.32307e-39	0.7451	0.98	0.963	6.27205e-35	Infected	Alox5ap
Neu8	5.37906e-38	1.70606	0.49	0.117	1.45229e-33	Infected	Ly6g
Neu8	4.16054e-37	0.913794	0.342	0.047	1.1233e-32	Infected	Gbp2
Neu8	7.13762e-32	1.07647	0.878	0.531	1.92709e-27	Infected	Tgfbi
Neu8	2.67138e-31	0.591516	0.969	0.965	7.21245e-27	Infected	Fcer1g
Neu8	2.47886e-30	1.30598	0.73	0.352	6.69266e-26	Infected	Ifitm6
Neu8	7.52286e-30	0.956961	0.633	0.235	2.0311e-25	Infected	Atxn10
Neu8	1.16657e-29	1.02491	0.612	0.218	3.14962e-25	Infected	Gns
Neu8	1.28132e-29	0.608204	0.306	0.048	3.45944e-25	Infected	Flot2
Neu8	3.50083e-29	0.586071	1	1	9.4519e-25	Infected	S100a9
Neu8	4.04063e-29	0.96885	0.526	0.164	1.09093e-24	Infected	Il4ra
Neu8	7.07479e-29	0.640978	0.99	0.958	1.91012e-24	Infected	Lcp1
Neu8	9.82231e-29	0.981714	0.617	0.229	2.65193e-24	Infected	Ctsb
Neu8	1.0119e-28	0.631012	0.265	0.036	2.73204e-24	Infected	Gm29264
Neu8	1.84729e-27	0.881603	0.423	0.109	4.9875e-23	Infected	Bhlhe40
Neu8	9.28036e-27	0.871101	0.878	0.532	2.5056e-22	Infected	Vasp
Neu8	1.65821e-26	0.752782	0.378	0.087	4.47699e-22	Infected	Qsox1
Neu8	5.1714e-26	0.827653	1	0.999	1.39623e-21	Infected	Gm42418
Neu8	8.459e-26	0.852364	0.77	0.387	2.28385e-21	Infected	Mbd2
Neu8	1.86391e-25	1.04045	0.862	0.581	5.03238e-21	Infected	Hcar2
Neu8	4.24173e-25	0.810875	0.301	0.056	1.14523e-20	Infected	Pam
Neu8	6.83685e-25	0.838867	0.934	0.735	1.84588e-20	Infected	Ctsd
Neu8	7.17138e-24	0.539365	0.99	0.981	1.9362e-19	Infected	Ifitm2
Neu8	1.18708e-23	0.95571	0.903	0.645	3.205e-19	Infected	Sub1
Neu8	2.17773e-23	0.677553	0.388	0.103	5.87965e-19	Infected	Asnsd1
Neu8	1.20029e-22	0.806116	0.934	0.827	3.24065e-18	Infected	Ifitm3
Neu8	1.5512e-22	0.701272	0.939	0.863	4.18808e-18	Infected	Mmp9
Neu8	5.48009e-22	0.610126	0.959	0.864	1.47957e-17	Infected	Rac2
Neu8	6.71467e-22	1.02729	0.423	0.136	1.8129e-17	Infected	Syne1
Neu8	7.11696e-22	0.949035	0.954	0.751	1.92151e-17	Infected	Lcn2
Neu8	7.35897e-22	0.925918	0.857	0.62	1.98685e-17	Infected	Vim
Neu8	6.45592e-21	0.765596	0.903	0.662	1.74303e-16	Infected	Msn
Neu8	1.34568e-20	0.712708	0.439	0.142	3.6332e-16	Infected	Rgs3
Neu8	2.59509e-20	0.96396	0.76	0.465	7.00648e-16	Infected	Tagln2
Neu8	2.81342e-20	1.63565	0.673	0.415	7.59595e-16	Infected	Nfkbia
Neu8	2.82314e-20	0.898168	0.617	0.288	7.6222e-16	Infected	Osgin1
Neu8	3.61422e-20	0.823054	0.755	0.408	9.75804e-16	Infected	Vsir
Neu8	5.67588e-20	0.838093	0.612	0.28	1.53243e-15	Infected	Plin2
Neu8	9.9916e-20	0.957266	0.73	0.427	2.69763e-15	Infected	Gadd45a
Neu8	4.59607e-19	1.14632	0.536	0.233	1.24089e-14	Infected	Ccrl2
Neu8	6.09864e-18	0.928285	0.459	0.183	1.64657e-13	Infected	Lpp
Neu8	7.4118e-18	0.744504	0.781	0.495	2.00111e-13	Infected	AB124611
Neu8	1.03805e-17	0.706184	0.704	0.38	2.80262e-13	Infected	Bst1
Neu8	1.97124e-17	0.526387	0.291	0.076	5.32215e-13	Infected	Mmp25
Neu8	2.17667e-17	0.686284	0.398	0.137	5.87679e-13	Infected	Smpdl3a
Neu8	2.68219e-17	0.545346	0.969	0.938	7.24166e-13	Infected	Tpt1
Neu8	6.87334e-17	0.800013	0.74	0.419	1.85573e-12	Infected	Tacstd2
Neu8	7.3014e-17	0.718767	0.857	0.671	1.97131e-12	Infected	Prr13
Neu8	2.20271e-16	0.812116	0.862	0.568	5.94711e-12	Infected	Hba-a1
Neu8	2.68423e-16	1.13169	0.607	0.318	7.24716e-12	Infected	Ccl3
Neu8	9.85374e-16	0.552462	0.378	0.129	2.66041e-11	Infected	Klhdc4
Neu8	1.16167e-15	0.693453	0.684	0.369	3.13638e-11	Infected	Sema4a
Neu8	1.58864e-15	0.824212	0.291	0.088	4.28917e-11	Infected	Gadd45g
Neu8	2.26716e-15	0.538691	0.959	0.908	6.12111e-11	Infected	Pglyrp1
Neu8	4.97724e-15	0.560508	0.332	0.11	1.3438e-10	Infected	Rhov
Neu8	8.34708e-15	0.659923	0.474	0.207	2.25363e-10	Infected	Mrgpra2b
Neu8	8.55089e-15	0.931076	0.934	0.796	2.30865e-10	Infected	Clec4e
Neu8	8.98488e-15	0.733647	0.49	0.226	2.42583e-10	Infected	Arfgef2
Neu8	1.38889e-14	0.682263	0.628	0.314	3.74987e-10	Infected	Zfp36l1
Neu8	1.57293e-14	0.614233	0.781	0.469	4.24676e-10	Infected	Cd14
Neu8	2.51571e-14	0.686205	0.893	0.721	6.79216e-10	Infected	Anxa1
Neu8	2.72327e-14	0.808521	0.622	0.351	7.35255e-10	Infected	Fabp5
Neu8	2.9909e-14	0.598222	0.51	0.23	8.07514e-10	Infected	Casp4
Neu8	3.04804e-14	0.558371	0.872	0.61	8.2294e-10	Infected	Emilin2
Neu8	5.6714e-14	0.584838	0.898	0.679	1.53122e-09	Infected	Cotl1
Neu8	1.23193e-13	0.563406	0.464	0.203	3.32608e-09	Infected	Clec5a
Neu8	1.30858e-13	0.561611	0.332	0.12	3.53303e-09	Infected	Tbc1d2
Neu8	1.62453e-13	0.5202	0.934	0.863	4.38607e-09	Infected	Gapdh
Neu8	3.49007e-13	0.629727	0.403	0.167	9.42285e-09	Infected	Bcl2l1
Neu8	4.36587e-13	0.561465	0.281	0.089	1.17874e-08	Infected	Bend4
Neu8	5.20193e-13	0.615916	0.913	0.728	1.40447e-08	Infected	Suco
Neu8	7.93837e-12	0.580501	0.357	0.144	2.14328e-07	Infected	E230032D23Rik
Neu8	9.77325e-12	0.523693	0.357	0.144	2.63868e-07	Infected	Soat1
Neu8	1.38518e-11	0.626417	0.923	0.722	3.73984e-07	Infected	Pag1
Neu8	1.84939e-11	0.535357	0.923	0.755	4.99318e-07	Infected	Cd84
Neu8	2.27073e-11	0.559716	0.607	0.334	6.13076e-07	Infected	Tgoln1
Neu8	2.7338e-11	0.655793	0.332	0.135	7.38099e-07	Infected	Fnip2
Neu8	3.02088e-11	0.72398	0.673	0.414	8.15607e-07	Infected	Fnip1
Neu8	5.1065e-11	0.620818	0.801	0.561	1.3787e-06	Infected	Cers6
Neu8	5.16194e-11	0.832147	0.811	0.583	1.39367e-06	Infected	Fbxl5
Neu8	6.1565e-11	0.533176	0.934	0.818	1.66219e-06	Infected	Pik3ap1
Neu8	8.00853e-11	0.739878	0.74	0.514	2.16222e-06	Infected	Il1f9
Neu8	9.40005e-11	0.537518	0.551	0.307	2.53792e-06	Infected	Glrx
Neu8	1.11707e-10	0.603764	0.577	0.34	3.01597e-06	Infected	Rel
Neu8	3.77701e-10	0.587402	0.347	0.151	1.01975e-05	Infected	Ppp1r16b
Neu8	5.32255e-10	0.645463	0.577	0.323	1.43704e-05	Infected	Fpr1
Neu8	4.91651e-09	0.595256	0.255	0.103	0.000132741	Infected	Tnfaip3
Neu8	1.31168e-08	0.512064	0.311	0.141	0.00035414	Infected	Atp6v1h
Neu8	7.70856e-08	0.515693	0.699	0.475	0.00208123	Infected	Clint1
Neu8	8.147e-08	0.505465	0.673	0.461	0.00219961	Infected	Hif1a
Neu8	1.3169e-07	0.532312	0.704	0.48	0.0035555	Infected	Trim30a
Neu8	5.52174e-07	0.507031	0.714	0.502	0.0149081	Infected	Lbr
Neu8	2.65813e-06	0.519846	0.311	0.161	0.0717667	Infected	Gucy2c
Neu8	3.76766e-06	1.2229	0.582	0.451	0.101723	Infected	G0s2
Neu8	8.65822e-06	0.61257	0.367	0.22	0.233763	Infected	4930523C07Rik
Neu8	0.000698422	0.872212	0.51	0.41	1	Infected	Thbs1
Neu9	3.29087e-159	3.40774	0.819	0.039	8.88501e-155	Uninfected	Ctla2a
Neu9	7.91427e-131	2.33635	0.699	0.019	2.13677e-126	Uninfected	Gng11
Neu9	4.28554e-115	2.1888	0.638	0.019	1.15705e-110	Uninfected	Pf4
Neu9	8.83468e-113	1.39325	0.994	0.962	2.38528e-108	Uninfected	Rps27
Neu9	1.18971e-109	2.09792	0.601	0.008	3.21211e-105	Uninfected	Nrgn
Neu9	7.54427e-88	1.27978	0.987	0.912	2.03688e-83	Uninfected	Lst1
Neu9	1.5347e-83	0.749997	1	0.998	4.14354e-79	Uninfected	Fau
Neu9	1.60842e-76	1.0777	0.987	0.925	4.34259e-72	Uninfected	Rps29
Neu9	2.75002e-74	1.27764	0.968	0.874	7.42478e-70	Uninfected	Trem3
Neu9	9.23933e-74	0.937901	0.979	0.922	2.49453e-69	Uninfected	Serf2
Neu9	1.03359e-73	0.978682	0.985	0.95	2.79058e-69	Uninfected	Cd9
Neu9	2.98158e-71	1.08836	0.953	0.818	8.04998e-67	Uninfected	Rpl37a
Neu9	1.25576e-69	1.0451	0.991	0.942	3.39044e-65	Uninfected	Dusp1
Neu9	2.24659e-69	1.11553	0.895	0.631	6.06556e-65	Uninfected	Atp5e
Neu9	2.2728e-69	1.15141	0.964	0.928	6.13632e-65	Uninfected	Dennd4a
Neu9	3.4793e-69	1.35334	0.791	0.433	9.39375e-65	Uninfected	Rpl38
Neu9	5.28918e-69	1.22224	0.414	0.006	1.42802e-64	Uninfected	Tsc22d1
Neu9	2.9267e-68	1.05655	0.983	0.937	7.90181e-64	Uninfected	Rpl37
Neu9	4.92895e-65	1.02706	0.992	0.956	1.33077e-60	Uninfected	Neat1
Neu9	2.49689e-64	1.23723	0.945	0.827	6.74136e-60	Uninfected	Klf2
Neu9	3.76845e-64	1.08214	0.904	0.719	1.01744e-59	Uninfected	Rps21
Neu9	6.88898e-64	0.928997	0.996	0.987	1.85996e-59	Uninfected	H3f3b
Neu9	1.86137e-63	0.634687	0.996	0.997	5.02552e-59	Uninfected	Fxyd5
Neu9	3.38937e-61	1.27209	0.38	0.009	9.15095e-57	Uninfected	Ppbp
Neu9	9.59526e-61	1.01961	0.964	0.947	2.59062e-56	Uninfected	Entpd1
Neu9	5.96885e-60	1.22294	0.849	0.609	1.61153e-55	Uninfected	Cxcr4
Neu9	2.45772e-58	0.873042	0.981	0.959	6.63559e-54	Uninfected	Rpl41
Neu9	1.30118e-57	0.742253	0.989	0.986	3.51305e-53	Uninfected	Stk17b
Neu9	4.91399e-57	0.916039	0.983	0.945	1.32673e-52	Uninfected	Fos
Neu9	1.49025e-56	1.16959	0.838	0.642	4.02352e-52	Uninfected	1810058I24Rik
Neu9	1.67646e-54	1.03726	0.93	0.84	4.52629e-50	Uninfected	Ccnd3
Neu9	1.84815e-52	1.09675	0.817	0.564	4.98981e-48	Uninfected	Tsc22d3
Neu9	3.88203e-52	1.03832	0.932	0.854	1.04811e-47	Uninfected	Tnfaip2
Neu9	3.26039e-49	0.97034	0.394	0.047	8.80273e-45	Uninfected	Gm26532
Neu9	1.79182e-46	0.843556	0.286	0.002	4.83773e-42	Uninfected	Ctla2b
Neu9	1.75429e-45	0.754697	0.277	0	4.73641e-41	Uninfected	Gp9
Neu9	6.75806e-45	0.984861	0.326	0.022	1.82461e-40	Uninfected	Nr4a1
Neu9	8.33772e-45	0.915606	0.872	0.699	2.2511e-40	Uninfected	2310001H17Rik
Neu9	1.7816e-44	0.697531	0.271	0	4.81014e-40	Uninfected	Myl9
Neu9	5.58478e-44	0.576601	0.989	0.978	1.50783e-39	Uninfected	Itm2b
Neu9	7.08366e-44	0.785196	0.275	0.003	1.91252e-39	Uninfected	Clec1b
Neu9	2.82634e-43	1.03975	0.544	0.179	7.63084e-39	Uninfected	Cd101
Neu9	4.85852e-43	1.02185	0.734	0.41	1.31175e-38	Uninfected	Jaml
Neu9	1.02712e-42	1.00064	0.838	0.664	2.77312e-38	Uninfected	Rpl39
Neu9	1.57248e-42	0.7963	0.294	0.014	4.24553e-38	Uninfected	Rgs10
Neu9	7.12956e-42	0.653682	0.989	0.972	1.92491e-37	Uninfected	Rps27a
Neu9	9.56918e-42	0.937162	0.527	0.177	2.58358e-37	Uninfected	Uba52
Neu9	1.85556e-41	1.08805	0.64	0.314	5.00981e-37	Uninfected	4732465J04Rik
Neu9	1.96367e-41	1.0907	0.646	0.35	5.3017e-37	Uninfected	Rps28
Neu9	1.39699e-40	0.932933	0.802	0.584	3.77173e-36	Uninfected	Ndufb1-ps
Neu9	5.64579e-40	0.786176	0.953	0.854	1.52431e-35	Uninfected	Arhgap15
Neu9	6.02492e-39	1.00362	0.653	0.338	1.62667e-34	Uninfected	Cd300c2
Neu9	2.56411e-37	0.615471	0.985	0.992	6.92283e-33	Uninfected	Junb
Neu9	9.13354e-37	0.936096	0.765	0.578	2.46596e-32	Uninfected	Klf3
Neu9	6.20222e-36	0.675651	0.932	0.873	1.67454e-31	Uninfected	Camk1d
Neu9	4.40423e-35	1.27641	0.8	0.545	1.1891e-30	Uninfected	Rsad2
Neu9	4.73896e-35	0.953599	0.546	0.234	1.27947e-30	Uninfected	Rpl36
Neu9	7.23292e-35	1.02233	0.524	0.209	1.95282e-30	Uninfected	Gm34455
Neu9	5.03886e-34	1.01248	0.81	0.612	1.36044e-29	Uninfected	Smchd1
Neu9	7.19349e-34	0.659423	0.26	0.02	1.94217e-29	Uninfected	S100a10
Neu9	1.57775e-33	1.00291	0.614	0.322	4.25976e-29	Uninfected	Gm16894
Neu9	3.75165e-33	0.519359	0.976	0.973	1.01291e-28	Uninfected	Gng5
Neu9	3.79976e-33	1.01264	0.379	0.089	1.0259e-28	Uninfected	Maml3
Neu9	4.04745e-33	0.672147	0.991	0.997	1.09277e-28	Uninfected	Il1r2
Neu9	6.0162e-33	1.40929	0.55	0.242	1.62431e-28	Uninfected	Lrmda
Neu9	1.13546e-32	1.1893	0.595	0.306	3.06563e-28	Uninfected	Ell2
Neu9	1.65124e-32	0.721525	0.893	0.834	4.45818e-28	Uninfected	Rps10
Neu9	2.40742e-32	0.830636	0.68	0.418	6.4998e-28	Uninfected	Atp5md
Neu9	6.30091e-32	0.947915	0.58	0.294	1.70118e-27	Uninfected	Csnk1d
Neu9	7.03959e-31	0.679979	0.885	0.785	1.90062e-26	Uninfected	Rpl34
Neu9	2.02875e-30	0.638639	0.911	0.863	5.47743e-26	Uninfected	Rpl9
Neu9	2.39315e-30	0.791848	0.808	0.68	6.46127e-26	Uninfected	Tnrc6b
Neu9	3.3317e-30	0.783705	0.829	0.673	8.99526e-26	Uninfected	H2afj
Neu9	6.27262e-30	0.914834	0.772	0.609	1.69354e-25	Uninfected	Hist1h2bc
Neu9	6.64747e-30	1.04563	0.473	0.185	1.79475e-25	Uninfected	Slc9a9
Neu9	9.13842e-30	0.873936	0.394	0.118	2.46728e-25	Uninfected	Fosb
Neu9	9.3269e-30	0.644843	0.962	0.929	2.51817e-25	Uninfected	Cmip
Neu9	9.42896e-30	0.787453	0.889	0.769	2.54573e-25	Uninfected	Map3k5
Neu9	6.42454e-29	0.807848	0.653	0.388	1.73456e-24	Uninfected	Gsn
Neu9	6.43836e-29	0.79748	0.834	0.743	1.73829e-24	Uninfected	Retreg1
Neu9	6.50739e-29	0.834394	0.409	0.137	1.75693e-24	Uninfected	Lsm12
Neu9	6.53481e-29	0.84565	0.644	0.377	1.76433e-24	Uninfected	Ptpn18
Neu9	1.98177e-28	0.813328	0.806	0.622	5.35057e-24	Uninfected	Mctp1
Neu9	2.06333e-28	0.600277	0.97	0.961	5.57077e-24	Uninfected	Xylt1
Neu9	2.25847e-28	1.30538	0.785	0.669	6.09763e-24	Uninfected	Dhx40
Neu9	2.7632e-28	0.692876	0.895	0.81	7.46036e-24	Uninfected	Baz2b
Neu9	3.61268e-28	0.556754	0.979	0.983	9.75388e-24	Uninfected	Picalm
Neu9	7.55201e-28	0.820521	0.392	0.122	2.03897e-23	Uninfected	A930037H05Rik
Neu9	8.83374e-28	0.975071	0.454	0.184	2.38502e-23	Uninfected	Stat4
Neu9	1.20592e-27	0.749463	0.733	0.573	3.25585e-23	Uninfected	Rpl18
Neu9	4.43616e-27	0.817549	0.601	0.339	1.19772e-22	Uninfected	Creg1
Neu9	7.61082e-27	0.708498	0.433	0.163	2.05485e-22	Uninfected	Cdh23
Neu9	1.24008e-26	0.834824	0.736	0.54	3.34809e-22	Uninfected	Atp8b4
Neu9	2.6639e-26	0.627394	0.868	0.821	7.19225e-22	Uninfected	Rpl23
Neu9	8.67675e-26	0.904813	0.441	0.171	2.34263e-21	Uninfected	Plekhm3
Neu9	9.24471e-26	0.693079	0.75	0.568	2.49598e-21	Uninfected	Rpl21
Neu9	1.70267e-25	0.62191	0.887	0.846	4.59705e-21	Uninfected	Rpl18a
Neu9	5.898e-25	0.709426	0.885	0.851	1.5924e-20	Uninfected	2023-03-07
Neu9	1.26358e-24	0.782148	0.403	0.154	3.41153e-20	Uninfected	Emp3
Neu9	1.95099e-24	0.903247	0.286	0.068	5.26747e-20	Uninfected	Lypd6b
Neu9	2.36208e-24	0.629434	0.829	0.725	6.37739e-20	Uninfected	D8Ertd738e
Neu9	6.0011e-24	0.972881	0.911	0.843	1.62024e-19	Uninfected	Lyz2
Neu9	7.75002e-24	0.725043	0.798	0.702	2.09243e-19	Uninfected	Ankrd11
Neu9	1.18515e-23	0.773572	0.808	0.661	3.19978e-19	Uninfected	Atf3
Neu9	4.59188e-23	0.624745	0.915	0.863	1.23976e-18	Uninfected	Ndel1
Neu9	5.70921e-23	0.677782	0.377	0.133	1.54143e-18	Uninfected	Anxa11os
Neu9	8.25329e-23	0.930003	0.524	0.286	2.22831e-18	Uninfected	Lrp1b
Neu9	1.99225e-22	0.756737	0.676	0.491	5.37889e-18	Uninfected	Zfp36l2
Neu9	8.93114e-22	0.586379	0.921	0.832	2.41132e-17	Uninfected	Pla2g7
Neu9	1.1736e-21	0.706327	0.761	0.62	3.1686e-17	Uninfected	Atox1
Neu9	1.17588e-21	0.563987	0.895	0.854	3.17477e-17	Uninfected	Rabgef1
Neu9	1.2878e-21	0.716912	0.395	0.159	3.47693e-17	Uninfected	Sik1
Neu9	1.35452e-21	0.57122	0.708	0.513	3.65706e-17	Uninfected	Rpl19
Neu9	1.9976e-21	0.838997	0.629	0.377	5.39331e-17	Uninfected	Slfn5
Neu9	2.62707e-21	0.87311	0.563	0.328	7.09284e-17	Uninfected	Ppp1r15a
Neu9	7.81066e-21	0.658139	0.798	0.689	2.1088e-16	Uninfected	Cox17
Neu9	1.28121e-20	0.651001	0.77	0.626	3.45915e-16	Uninfected	Cyp4f18
Neu9	1.63208e-20	0.725837	0.744	0.655	4.40645e-16	Uninfected	Fem1c
Neu9	2.27638e-20	0.697096	0.345	0.129	6.14599e-16	Uninfected	Hsp90ab1
Neu9	3.19648e-20	0.657609	0.695	0.553	8.63018e-16	Uninfected	Rpl11
Neu9	1.09999e-19	0.548592	0.847	0.777	2.96987e-15	Uninfected	Rpl35a
Neu9	1.21077e-19	0.762109	0.669	0.466	3.26895e-15	Uninfected	Gm16556
Neu9	1.36524e-19	0.739328	0.363	0.148	3.68602e-15	Uninfected	Prkcg
Neu9	1.57633e-19	0.644717	0.814	0.738	4.25594e-15	Uninfected	Notch2
Neu9	1.62899e-19	0.543681	0.9	0.819	4.39812e-15	Uninfected	Cebpd
Neu9	1.84113e-19	0.537219	0.876	0.835	4.97086e-15	Uninfected	Rpl30
Neu9	2.14478e-19	0.650775	0.75	0.614	5.7907e-15	Uninfected	Klhl2
Neu9	2.1506e-19	0.682654	0.45	0.228	5.80641e-15	Uninfected	Ppia
Neu9	2.30568e-19	0.891925	0.578	0.388	6.22511e-15	Uninfected	Oprm1
Neu9	2.4617e-19	0.538012	0.81	0.727	6.64635e-15	Uninfected	Gpx4
Neu9	3.0568e-19	0.686113	0.427	0.204	8.25306e-15	Uninfected	Dym
Neu9	3.24075e-19	0.819411	0.458	0.243	8.74971e-15	Uninfected	Gm29282
Neu9	3.87784e-19	0.760197	0.704	0.477	1.04698e-14	Uninfected	Ptgs2
Neu9	5.27408e-19	0.562909	0.8	0.695	1.42395e-14	Uninfected	Hcst
Neu9	6.98907e-19	0.763965	0.316	0.11	1.88698e-14	Uninfected	2023-03-03
Neu9	7.34623e-19	0.742728	0.719	0.557	1.98341e-14	Uninfected	Ralgapa1
Neu9	1.10692e-18	0.581386	0.273	0.085	2.98858e-14	Uninfected	Xlr5a
Neu9	1.17884e-18	0.65788	0.648	0.46	3.18276e-14	Uninfected	Rps15a
Neu9	1.49042e-18	0.731948	0.831	0.765	4.02399e-14	Uninfected	Atp2b1
Neu9	1.75259e-18	0.755363	0.507	0.286	4.73181e-14	Uninfected	Hist1h1c
Neu9	2.27725e-18	0.535864	0.35	0.133	6.14835e-14	Uninfected	Gm37168
Neu9	2.68144e-18	0.615792	0.693	0.487	7.23961e-14	Uninfected	Dleu2
Neu9	3.15238e-18	0.609048	0.597	0.425	8.51111e-14	Uninfected	Ndufa13
Neu9	3.26122e-18	0.646847	0.382	0.168	8.80497e-14	Uninfected	Mylip
Neu9	3.96941e-18	0.616125	0.798	0.711	1.0717e-13	Uninfected	Sik3
Neu9	4.23636e-18	0.514143	0.863	0.79	1.14377e-13	Uninfected	Cdk8
Neu9	4.32195e-18	0.607384	0.746	0.642	1.16688e-13	Uninfected	Rplp2
Neu9	4.90264e-18	0.662804	0.627	0.438	1.32366e-13	Uninfected	Cyth1
Neu9	5.57844e-18	0.572172	0.704	0.535	1.50612e-13	Uninfected	Rps8
Neu9	6.11066e-18	0.627861	0.422	0.209	1.64982e-13	Uninfected	Gcnt7
Neu9	7.56049e-18	0.804341	0.588	0.413	2.04126e-13	Uninfected	Gm37240
Neu9	9.1361e-18	0.556322	0.855	0.819	2.46666e-13	Uninfected	Calm2
Neu9	9.23534e-18	0.531786	0.292	0.1	2.49345e-13	Uninfected	Bloc1s1
Neu9	1.20292e-17	0.628907	0.733	0.615	3.24775e-13	Uninfected	Ppt1
Neu9	1.40416e-17	0.772817	0.463	0.268	3.79108e-13	Uninfected	Gm14455
Neu9	1.81206e-17	0.695988	0.574	0.403	4.89237e-13	Uninfected	Mbp
Neu9	1.92589e-17	0.66723	0.465	0.251	5.1997e-13	Uninfected	Scnn1a
Neu9	4.43063e-17	0.535365	0.345	0.141	1.19623e-12	Uninfected	Smim4
Neu9	4.81184e-17	0.552788	0.339	0.141	1.29915e-12	Uninfected	Insyn2b
Neu9	6.4738e-17	0.736003	0.599	0.432	1.74786e-12	Uninfected	4933432I03Rik
Neu9	6.80489e-17	0.633326	0.284	0.099	1.83725e-12	Uninfected	AW011738
Neu9	8.64337e-17	0.589427	0.65	0.512	2.33362e-12	Uninfected	Ost4
Neu9	8.91729e-17	0.663818	0.61	0.425	2.40758e-12	Uninfected	Hmgn2
Neu9	9.25371e-17	0.58692	0.505	0.305	2.49841e-12	Uninfected	Ndufa3
Neu9	1.2904e-16	0.579063	0.789	0.714	3.48394e-12	Uninfected	Ppp3ca
Neu9	1.36256e-16	0.747387	0.772	0.683	3.67878e-12	Uninfected	Fbxo11
Neu9	3.10054e-16	0.679903	0.778	0.694	8.37115e-12	Uninfected	Pip5k1b
Neu9	3.13607e-16	0.711851	0.616	0.443	8.46708e-12	Uninfected	Gnaq
Neu9	3.3352e-16	0.568858	0.326	0.133	9.00472e-12	Uninfected	Abcg1
Neu9	6.0474e-16	1.17762	0.561	0.334	1.63274e-11	Uninfected	Ifi27l2a
Neu9	6.18635e-16	0.623311	0.343	0.149	1.67025e-11	Uninfected	4930444A19Rik
Neu9	7.32663e-16	0.659654	0.58	0.389	1.97812e-11	Uninfected	Tspan13
Neu9	7.55237e-16	0.507375	0.861	0.799	2.03906e-11	Uninfected	Ssh2
Neu9	7.96998e-16	0.527582	0.944	0.94	2.15182e-11	Uninfected	Antxr2
Neu9	8.85408e-16	0.619171	0.67	0.515	2.39051e-11	Uninfected	Asap1
Neu9	1.12799e-15	0.529732	0.727	0.604	3.04546e-11	Uninfected	Rabac1
Neu9	1.21376e-15	0.666261	0.501	0.317	3.27703e-11	Uninfected	Metrnl
Neu9	1.64637e-15	0.782401	0.729	0.584	4.44503e-11	Uninfected	Wnk1
Neu9	3.27452e-15	0.54426	0.774	0.662	8.84089e-11	Uninfected	Rpl27
Neu9	3.45754e-15	0.582644	0.546	0.361	9.33501e-11	Uninfected	Sec11c
Neu9	3.93094e-15	0.545153	0.861	0.801	1.06131e-10	Uninfected	Gab2
Neu9	4.30355e-15	0.523791	0.313	0.132	1.16192e-10	Uninfected	Sema3c
Neu9	4.70228e-15	0.503743	0.798	0.7	1.26957e-10	Uninfected	Rps24
Neu9	4.84794e-15	0.629423	0.486	0.298	1.3089e-10	Uninfected	Jdp2
Neu9	5.9305e-15	0.601321	0.829	0.774	1.60118e-10	Uninfected	Chst11
Neu9	6.09518e-15	0.56472	0.672	0.543	1.64564e-10	Uninfected	Rpl8
Neu9	1.08788e-14	0.679717	0.439	0.259	2.93716e-10	Uninfected	Ywhah
Neu9	3.64561e-14	0.506001	0.277	0.11	9.84277e-10	Uninfected	Rpl35
Neu9	5.23113e-14	0.57574	0.65	0.534	1.41235e-09	Uninfected	Rassf3
Neu9	5.3654e-14	0.823151	0.535	0.364	1.4486e-09	Uninfected	Mapre2
Neu9	6.01692e-14	0.646965	0.674	0.54	1.62451e-09	Uninfected	Fry
Neu9	7.24358e-14	0.504271	0.691	0.575	1.95569e-09	Uninfected	Tpm4
Neu9	1.15819e-13	0.702591	0.627	0.493	3.127e-09	Uninfected	Aff4
Neu9	1.1828e-13	0.528771	0.676	0.538	3.19345e-09	Uninfected	Ndufa7
Neu9	1.2174e-13	0.540084	0.685	0.54	3.28686e-09	Uninfected	Zfp608
Neu9	1.60535e-13	0.545049	0.367	0.187	4.33427e-09	Uninfected	Rasa2
Neu9	2.27061e-13	0.547075	0.388	0.212	6.13042e-09	Uninfected	Hecw2
Neu9	2.43337e-13	0.730793	0.36	0.187	6.56985e-09	Uninfected	Grk5
Neu9	3.06755e-13	0.579047	0.623	0.436	8.28208e-09	Uninfected	Oasl1
Neu9	3.55889e-13	0.544574	0.667	0.553	9.60864e-09	Uninfected	Gm34084
Neu9	6.13689e-13	0.547185	0.787	0.714	1.6569e-08	Uninfected	Txnip
Neu9	1.5105e-12	0.513322	0.774	0.711	4.07819e-08	Uninfected	Ankrd44
Neu9	2.11849e-12	0.643996	0.401	0.234	5.71972e-08	Uninfected	F5
Neu9	3.08945e-12	0.505231	0.411	0.234	8.3412e-08	Uninfected	Mllt10
Neu9	5.55803e-12	0.537001	0.324	0.165	1.50061e-07	Uninfected	Slc44a1
Neu9	7.43794e-12	0.549553	0.507	0.353	2.00817e-07	Uninfected	Grcc10
Neu9	9.57473e-12	0.610099	0.748	0.662	2.58508e-07	Uninfected	Pdlim5
Neu9	1.10338e-11	0.525057	0.42	0.243	2.979e-07	Uninfected	Vps13b
Neu9	1.12505e-11	0.602034	0.463	0.294	3.03752e-07	Uninfected	Peak1
Neu9	1.23526e-11	0.525904	0.531	0.399	3.33508e-07	Uninfected	Eno1
Neu9	1.34914e-11	0.534595	0.663	0.573	3.64254e-07	Uninfected	Tomm7
Neu9	1.36782e-11	0.510965	0.409	0.242	3.69298e-07	Uninfected	Rab37
Neu9	1.92244e-11	0.50946	0.281	0.13	5.19041e-07	Uninfected	Gm46224
Neu9	3.98899e-11	0.773543	0.347	0.192	1.07699e-06	Uninfected	Ifit3
Neu9	5.69091e-11	0.532137	0.503	0.353	1.53649e-06	Uninfected	Iscu
Neu9	7.53469e-11	0.579767	0.516	0.388	2.03429e-06	Uninfected	Cdk17
Neu9	8.86195e-11	0.556385	0.567	0.435	2.39264e-06	Uninfected	Prr5l
Neu9	9.29484e-11	0.563584	0.48	0.344	2.50951e-06	Uninfected	Pacs1
Neu9	1.05389e-10	0.509855	0.608	0.502	2.8454e-06	Uninfected	Rpl10
Neu9	1.71263e-10	0.503135	0.354	0.203	4.62392e-06	Uninfected	Cep120
Neu9	4.27364e-10	0.532103	0.539	0.396	1.15384e-05	Uninfected	Babam2
Neu9	6.82577e-10	0.652424	0.593	0.469	1.84289e-05	Uninfected	Runx1
Neu9	9.45585e-10	0.505267	0.288	0.146	2.55298e-05	Uninfected	Adgre1
Neu9	6.76168e-09	0.518794	0.431	0.306	0.000182559	Uninfected	Rap1gap2
Neu9	7.63972e-09	0.516173	0.286	0.157	0.000206265	Uninfected	Cmpk2
Neu9	7.96212e-09	0.514964	0.277	0.148	0.000214969	Uninfected	Smg6
Neu9	1.43614e-08	0.507818	0.392	0.254	0.000387744	Uninfected	Smim14
Neu9	2.03487e-08	0.563934	0.597	0.495	0.000549396	Uninfected	Gm13822
Neu9	2.44499e-08	0.503579	0.601	0.524	0.000660124	Uninfected	Atf7ip
Neu9	1.94106e-07	0.524237	0.32	0.196	0.00524068	Uninfected	Ifit3b
Neu9	4.4211e-07	0.530425	0.552	0.452	0.0119365	Uninfected	Ifi204
Neu9	3.64809e-174	3.69873	0.994	0.691	9.84948e-170	Infected	Wfdc17
Neu9	1.91979e-154	1.70155	0.997	0.823	5.18325e-150	Infected	Tspo
Neu9	1.28529e-153	2.75919	0.947	0.356	3.47016e-149	Infected	Hbb-bs
Neu9	6.49167e-130	2.54052	0.987	0.783	1.75269e-125	Infected	Ifitm1
Neu9	5.55255e-126	2.92366	0.991	0.793	1.49913e-121	Infected	Cxcl2
Neu9	2.9506e-116	2.19066	0.843	0.2	7.96631e-112	Infected	Hba-a2
Neu9	1.97946e-100	0.904314	1	0.991	5.34435e-96	Infected	Alox5ap
Neu9	4.74914e-99	1.97156	0.973	0.731	1.28222e-94	Infected	Acod1
Neu9	4.9648e-99	1.87589	0.741	0.126	1.34045e-94	Infected	Igfbp6
Neu9	6.6682e-97	1.26395	0.994	0.836	1.80035e-92	Infected	Lrg1
Neu9	5.08913e-93	1.32046	0.994	0.853	1.37401e-88	Infected	Wfdc21
Neu9	4.85916e-85	1.58035	0.865	0.384	1.31192e-80	Infected	Hba-a1
Neu9	1.12352e-79	1.30893	0.662	0.107	3.0334e-75	Infected	Hbb-bt
Neu9	1.17552e-67	0.665099	1	0.989	3.17378e-63	Infected	Lcp1
Neu9	3.35155e-67	0.638197	1	1	9.04886e-63	Infected	Fcer1g
Neu9	1.92567e-62	1.38905	0.673	0.194	5.19912e-58	Infected	Gbp2
Neu9	2.61996e-59	1.41889	0.774	0.392	7.07364e-55	Infected	Tagln2
Neu9	5.80584e-59	0.945164	0.965	0.785	1.56752e-54	Infected	Ctsd
Neu9	1.31887e-56	1.21778	0.524	0.094	3.56083e-52	Infected	Upp1
Neu9	5.13039e-54	0.502607	1	1	1.38515e-49	Infected	S100a9
Neu9	6.73809e-54	0.981674	0.892	0.605	1.81922e-49	Infected	Tgfbi
Neu9	1.51063e-51	1.4188	0.645	0.234	4.07855e-47	Infected	Steap4
Neu9	2.02785e-50	1.12859	0.7	0.296	5.475e-46	Infected	Ctsb
Neu9	1.37932e-48	0.536844	1	1	3.72404e-44	Infected	Gm42418
Neu9	1.86415e-48	1.7735	0.793	0.525	5.03301e-44	Infected	Nfkbia
Neu9	2.89796e-47	1.51191	0.623	0.224	7.8242e-43	Infected	Ly6g
Neu9	6.25664e-46	0.955056	0.6	0.202	1.68923e-41	Infected	Il4ra
Neu9	1.40064e-45	2.27575	0.645	0.266	3.78158e-41	Infected	Ccl4
Neu9	5.97456e-44	0.801729	0.893	0.621	1.61307e-39	Infected	Vasp
Neu9	1.14403e-43	1.02896	0.738	0.367	3.08876e-39	Infected	Plin2
Neu9	4.77361e-43	1.00203	0.907	0.684	1.28883e-38	Infected	Hcar2
Neu9	5.53953e-42	0.809505	0.925	0.785	1.49562e-37	Infected	Prr13
Neu9	9.33258e-41	0.629837	0.978	0.917	2.5197e-36	Infected	Mmp9
Neu9	1.94828e-40	0.982377	0.975	0.878	5.26016e-36	Infected	Clec4e
Neu9	3.74914e-40	0.8608	0.793	0.497	1.01223e-35	Infected	Mbd2
Neu9	3.77756e-40	0.81676	0.947	0.827	1.0199e-35	Infected	mt-Co1
Neu9	1.3706e-39	0.974373	0.683	0.324	3.70049e-35	Infected	Osgin1
Neu9	1.62873e-36	0.837915	0.713	0.363	4.39741e-32	Infected	Atxn10
Neu9	2.00711e-36	0.856261	0.947	0.817	5.41901e-32	Infected	Sub1
Neu9	3.44375e-36	0.864809	0.597	0.237	9.29778e-32	Infected	Ltb4r1
Neu9	7.13049e-36	0.503172	1	0.985	1.92516e-31	Infected	Tpt1
Neu9	6.98275e-35	0.979052	0.65	0.305	1.88527e-30	Infected	Gns
Neu9	3.29383e-34	0.841254	0.449	0.13	8.89301e-30	Infected	Rhov
Neu9	9.18561e-34	0.863072	0.911	0.721	2.48002e-29	Infected	Vim
Neu9	1.74074e-33	0.730566	0.786	0.48	4.69983e-29	Infected	Vsir
Neu9	1.38765e-32	0.764844	0.405	0.098	3.74652e-28	Infected	Qsox1
Neu9	5.62492e-32	0.834643	0.76	0.46	1.51867e-27	Infected	Tacstd2
Neu9	7.01762e-32	0.769795	0.458	0.145	1.89469e-27	Infected	Asnsd1
Neu9	1.1362e-31	0.958756	0.253	0.013	3.06763e-27	Infected	Prok2
Neu9	6.72416e-31	0.768387	0.981	0.844	1.81546e-26	Infected	Lcn2
Neu9	1.41163e-30	0.815421	0.771	0.492	3.81127e-26	Infected	Fnip1
Neu9	1.8502e-30	0.692839	0.35	0.07	4.99535e-26	Infected	Gm29264
Neu9	8.16418e-30	0.823061	0.765	0.493	2.20425e-25	Infected	Fabp5
Neu9	1.00065e-29	0.565912	0.994	0.945	2.70165e-25	Infected	Lyst
Neu9	2.86206e-29	0.706157	0.515	0.203	7.72728e-25	Infected	Smpdl3a
Neu9	4.58289e-29	0.573076	0.937	0.77	1.23733e-24	Infected	Msn
Neu9	7.64388e-29	0.826233	0.794	0.544	2.06377e-24	Infected	Gadd45a
Neu9	2.37977e-28	0.562754	0.907	0.665	6.42514e-24	Infected	Emilin2
Neu9	2.95544e-28	0.672139	0.964	0.864	7.97938e-24	Infected	Anxa1
Neu9	7.87681e-28	0.597654	0.943	0.75	2.12666e-23	Infected	Cd33
Neu9	1.12114e-27	0.509944	0.998	0.974	3.02697e-23	Infected	Ifitm3
Neu9	2.54522e-27	0.696871	0.433	0.149	6.87184e-23	Infected	Gyg
Neu9	1.53767e-26	0.626275	0.722	0.411	4.15156e-22	Infected	Casp4
Neu9	1.44834e-25	0.632459	0.813	0.58	3.91037e-21	Infected	R3hdm4
Neu9	2.0791e-25	0.598822	0.827	0.591	5.61336e-21	Infected	AB124611
Neu9	2.19216e-25	0.681167	0.845	0.678	5.91862e-21	Infected	mt-Atp6
Neu9	5.60546e-25	0.589059	0.973	0.876	1.51342e-20	Infected	Pik3ap1
Neu9	9.05441e-25	0.714239	0.416	0.147	2.4446e-20	Infected	Bhlhe40
Neu9	1.247e-24	1.20421	0.639	0.363	3.36678e-20	Infected	Ccl3
Neu9	1.30877e-24	0.613287	0.889	0.674	3.53355e-20	Infected	Cers6
Neu9	2.33887e-24	0.627362	0.451	0.179	6.31472e-20	Infected	Rgs3
Neu9	3.12825e-24	0.603559	0.367	0.115	8.44595e-20	Infected	Plscr1
Neu9	4.09005e-24	0.633507	0.684	0.411	1.10427e-19	Infected	Ifngr1
Neu9	1.1357e-23	0.535541	0.947	0.829	3.06629e-19	Infected	Zyx
Neu9	2.21897e-23	0.657631	0.865	0.706	5.991e-19	Infected	mt-Co2
Neu9	2.5034e-23	0.808649	0.562	0.298	6.75893e-19	Infected	Arhgef3
Neu9	3.1433e-23	0.66426	0.397	0.141	8.4866e-19	Infected	Pnp
Neu9	4.07369e-23	0.772518	0.714	0.456	1.09986e-18	Infected	Rel
Neu9	4.32145e-23	1.03615	0.768	0.565	1.16675e-18	Infected	Ifitm6
Neu9	7.58442e-23	0.61547	0.939	0.846	2.04772e-18	Infected	Pag1
Neu9	9.58869e-23	0.579153	0.97	0.864	2.58885e-18	Infected	Suco
Neu9	2.88722e-22	0.527883	0.953	0.806	7.79521e-18	Infected	Rab8b
Neu9	5.74388e-22	0.657926	0.708	0.433	1.55079e-17	Infected	Fpr1
Neu9	8.15674e-22	0.553775	0.667	0.39	2.20224e-17	Infected	Shisa5
Neu9	1.56408e-21	0.518408	0.253	0.049	4.22285e-17	Infected	4933408B17Rik
Neu9	5.65269e-21	0.572209	0.694	0.441	1.52617e-16	Infected	Sema4a
Neu9	2.86047e-20	0.552299	0.502	0.245	7.72297e-16	Infected	Syne1
Neu9	3.14272e-20	0.52597	0.317	0.096	8.48502e-16	Infected	Galnt6
Neu9	1.12976e-19	0.630237	0.797	0.557	3.05024e-15	Infected	Cd14
Neu9	1.4426e-19	0.758144	0.824	0.638	3.89487e-15	Infected	Il1f9
Neu9	2.08165e-19	0.633384	0.306	0.092	5.62024e-15	Infected	Pam
Neu9	2.58372e-19	0.578363	0.661	0.414	6.97578e-15	Infected	Glrx
Neu9	3.51371e-19	0.539804	0.644	0.401	9.48668e-15	Infected	Cmtm6
Neu9	7.25297e-19	0.632811	0.386	0.16	1.95823e-14	Infected	Bcl2l1
Neu9	1.51375e-18	0.813578	0.86	0.706	4.08697e-14	Infected	Fbxl5
Neu9	2.24669e-18	0.575031	0.392	0.169	6.06584e-14	Infected	Acox3
Neu9	2.2607e-18	0.551598	0.688	0.446	6.10367e-14	Infected	Bst1
Neu9	3.20322e-18	0.580841	0.706	0.486	8.64837e-14	Infected	Tgoln1
Neu9	9.82404e-18	0.605438	0.374	0.156	2.65239e-13	Infected	Tbc1d2
Neu9	2.09867e-17	0.501739	0.341	0.128	5.66621e-13	Infected	Mmp25
Neu9	2.44055e-17	0.578539	0.681	0.448	6.58924e-13	Infected	Zfp36l1
Neu9	3.6643e-17	0.605831	0.411	0.19	9.89325e-13	Infected	E230032D23Rik
Neu9	6.00428e-17	0.634252	0.418	0.202	1.6211e-12	Infected	Ppp1r16b
Neu9	8.76674e-17	0.588963	0.573	0.339	2.36693e-12	Infected	Mrgpra2b
Neu9	9.11762e-17	0.527052	0.272	0.085	2.46167e-12	Infected	Tnfrsf26
Neu9	1.61017e-16	0.502522	0.336	0.128	4.34731e-12	Infected	Rragc
Neu9	3.86983e-16	0.554442	0.597	0.379	1.04482e-11	Infected	Pram1
Neu9	4.65153e-16	0.563217	0.641	0.437	1.25587e-11	Infected	Cpd
Neu9	2.70311e-15	0.599783	0.614	0.422	7.29813e-11	Infected	Chil1
Neu9	5.90511e-15	0.587494	0.334	0.143	1.59432e-10	Infected	Tnfaip3
Neu9	4.22498e-14	0.588022	0.495	0.299	1.1407e-09	Infected	Lpp
Neu9	5.64516e-14	0.645669	0.612	0.418	1.52414e-09	Infected	Birc3
Neu9	1.91893e-13	0.587292	0.7	0.522	5.18093e-09	Infected	Atp8a1
Neu9	2.43343e-13	1.51112	0.626	0.486	6.57001e-09	Infected	G0s2
Neu9	3.08384e-13	0.522536	0.546	0.352	8.32607e-09	Infected	Gla
Neu9	9.44931e-13	0.517234	0.619	0.424	2.55122e-08	Infected	Efhd2
Neu9	4.49184e-12	0.54128	0.476	0.298	1.21275e-07	Infected	Arfgef2
Neu9	4.53545e-12	0.510318	0.408	0.228	1.22453e-07	Infected	Cmah
Neu9	1.02269e-10	0.685147	0.631	0.458	2.76115e-06	Infected	Ier3
Neu9	1.33224e-10	0.579806	0.325	0.173	3.59691e-06	Infected	Fnip2
Neu9	5.35885e-08	0.663092	0.515	0.371	0.00144684	Infected	Ccrl2
Neu9	5.65102e-08	0.568995	0.626	0.476	0.00152572	Infected	Id2
Neu9	2.12845e-07	0.504088	0.341	0.215	0.0057466	Infected	Cd274
Neu9	2.21538e-07	0.513043	0.283	0.158	0.0059813	Infected	Gadd45g
Neu9	2.20528e-06	0.866876	0.251	0.151	0.0595405	Infected	Chka
Neu9	1.88491e-05	0.677675	0.41	0.32	0.508907	Infected	Thbs1

### Sheet: Table 8
Table 8: Metascape annotation output file of enrichment analysis of uninfected vs infected neutrophil populations
Gene	original_id	CDI_Neu1	CDI_Neu2	CDI_Neu3	CDI_Neu4	CDI_Neu5	CDI_Neu6	CDI_Neu7	CDI_Neu8	CDI_Neu9	Un_Neu1	Un_Neu2	Un_Neu3	Un_Neu4	Un_Neu5	Un_Neu6	Un_Neu7	Un_Neu8	Un_Neu9	Gene ID	Type	Tax ID	Homologene Gene ID	Homologene Gene Tax ID	Gene Symbol	Description	Biological Process (GO)	Kinase Class (UniProt)	R-MMU-6798695 Neutrophil degranulation	WP163 Cytoplasmic ribosomal proteins	GO:0006954 inflammatory response	GO:0001819 positive regulation of cytokin	GO:0050865 regulation of cell activation	R-MMU-109582 Hemostasis	GO:0001775 cell activation	GO:0010942 positive regulation of cell de	GO:0030335 positive regulation of cell mi	GO:0019221 cytokine-mediated signaling pa	GO:0030100 regulation of endocytosis	R-MMU-1280218 Adaptive Immune System	GO:0032103 positive regulation of respons	CORUM:413 (ER)-localized multiprotein co	GO:2000377 regulation of reactive oxygen	R-MMU-194315 Signaling by Rho GTPases	GO:0050900 leukocyte migration	mmu05417 Lipid and atherosclerosis - Mu	GO:0030099 myeloid cell differentiation	R-MMU-2299718 Condensation of Prophase Chrom	TotalEvidenceCount
67671	Rpl38	0	0	0	0	0	0	0	0	0	1	1	1	1	1	1	1	1	1	67671	Gene_ID	M. musculus	67671	M. musculus	Rpl38	ribosomal protein L38	GO:0034463 90S preribosome assembly;GO:0048318 axial mesoderm development;GO:0000028 ribosomal small subunit assembly		0	1	0	0	0	0	0	0	0	0	0	0	0	0	0	0	0	0	0	0	9
66481	Rps21	0	0	0	0	0	0	0	0	0	1	1	1	1	1	1	1	1	1	66481	Gene_ID	M. musculus	66481	M. musculus	Rps21	ribosomal protein S21	GO:0000461 endonucleolytic cleavage to generate mature 3'-end of SSU-rRNA from (SSU-rRNA, 5.8S rRNA, LSU-rRNA);GO:0000447 endonucleolytic cleavage in ITS1 to separate SSU-rRNA from 5.8S rRNA and LSU-rRNA from tricistronic rRNA transcript (SSU-rRNA, 5.8S rRNA, LSU-rRNA);GO:0031125 rRNA 3'-end processing		0	1	0	0	0	0	0	0	0	0	0	0	0	0	0	0	0	0	0	0	9
57294	Rps27	0	0	0	0	0	0	0	0	0	1	1	1	1	1	1	1	1	1	57294	Gene_ID	M. musculus	57294	M. musculus	Rps27	ribosomal protein S27	GO:0000028 ribosomal small subunit assembly;GO:0140236 translation at presynapse;GO:0140241 translation at synapse		0	1	0	0	0	0	0	0	0	0	0	0	0	0	0	1	0	0	0	1	9
66141	Ifitm3	1	1	1	1	1	1	1	1	1	0	0	0	0	0	0	0	0	0	66141	Gene_ID	M. musculus	66141	M. musculus	Ifitm3	interferon induced transmembrane protein 3	GO:0032897 negative regulation of viral transcription;GO:0046782 regulation of viral transcription;GO:0060337 type I interferon-mediated signaling pathway		0	0	0	1	0	0	0	0	0	1	0	1	0	0	0	0	0	0	0	0	9
76905	Lrg1	1	1	1	1	1	1	1	1	1	0	0	0	0	0	0	0	0	0	76905	Gene_ID	M. musculus	76905	M. musculus	Lrg1	leucine-rich alpha-2-glycoprotein 1	GO:0051546 keratinocyte migration;GO:0060054 positive regulation of epithelial cell proliferation involved in wound healing;GO:0035313 wound healing, spreading of epidermal cells		0	0	0	0	0	0	0	0	0	0	0	0	0	0	0	0	0	0	0	0	9
213002	Ifitm6	1	1	1	1	1	1	1	1	1	0	0	0	0	0	0	0	0	0	213002	Gene_ID	M. musculus	213002	M. musculus	Ifitm6	interferon induced transmembrane protein 6	GO:0060337 type I interferon-mediated signaling pathway;GO:0071357 cellular response to type I interferon;GO:0035455 response to interferon-alpha		0	0	0	1	0	0	0	0	0	1	0	0	0	0	0	0	0	0	0	0	9
23900	Hcst	0	0	0	0	0	0	0	0	0	1	1	1	1	1	1	1	1	1	23900	Gene_ID	M. musculus	23900	M. musculus	Hcst	hematopoietic cell signal transducer	GO:0014068 positive regulation of phosphatidylinositol 3-kinase signaling;GO:0014066 regulation of phosphatidylinositol 3-kinase signaling;GO:0006468 protein phosphorylation		0	0	0	0	0	0	0	0	0	0	0	1	0	0	0	0	0	0	0	0	9
56619	Clec4e	1	1	1	1	1	1	1	1	1	0	0	0	0	0	0	0	0	0	56619	Gene_ID	M. musculus	56619	M. musculus	Clec4e	C-type lectin domain family 4, member e	GO:0038094 Fc-gamma receptor signaling pathway;GO:0038093 Fc receptor signaling pathway;GO:0061760 antifungal innate immune response		0	0	0	1	0	0	1	0	0	0	0	0	1	0	0	0	0	1	0	0	9
68713	Ifitm1	1	1	1	1	1	1	1	1	1	0	0	0	0	0	0	0	0	0	68713	Gene_ID	M. musculus	68713	M. musculus	Ifitm1	interferon induced transmembrane protein 1	GO:0060337 type I interferon-mediated signaling pathway;GO:0071357 cellular response to type I interferon;GO:0035455 response to interferon-alpha		0	0	0	1	0	0	0	0	0	1	0	1	0	0	0	0	0	0	0	0	9
12257	Tspo	1	1	1	1	1	1	1	1	1	0	0	0	0	0	0	0	0	0	12257	Gene_ID	M. musculus	12257	M. musculus	Tspo	translocator protein	GO:2000853 negative regulation of corticosterone secretion;GO:0072656 maintenance of protein location in mitochondrion;GO:2000832 negative regulation of steroid hormone secretion		0	0	1	0	0	0	0	1	0	0	0	0	0	0	1	0	0	0	0	0	9
17698	Msn	1	1	1	1	1	1	1	1	1	0	0	0	0	0	0	0	0	0	17698	Gene_ID	M. musculus	17698	M. musculus	Msn	moesin	GO:0070489 T cell aggregation;GO:0071593 lymphocyte aggregation;GO:0071394 cellular response to testosterone stimulus		0	0	0	0	0	0	1	0	0	0	1	0	0	0	0	0	1	0	0	0	9
100034251	Wfdc17	1	1	1	1	1	1	1	1	1	0	0	0	0	0	0	0	0	0	100034251	Gene_ID	M. musculus	100034251	M. musculus	Wfdc17	WAP four-disulfide core domain 17	GO:0019731 antibacterial humoral response;GO:0019730 antimicrobial humoral response;GO:0006959 humoral immune response		0	0	0	1	0	0	0	0	0	0	0	0	0	0	0	0	0	0	0	0	9
19981	Rpl37a	0	0	0	0	0	0	0	0	0	1	1	1	1	1	1	1	1	1	19981	Gene_ID	M. musculus	19981	M. musculus	Rpl37a	ribosomal protein L37a	GO:0140236 translation at presynapse;GO:0140241 translation at synapse;GO:0140242 translation at postsynapse		0	1	0	0	0	0	0	0	0	0	0	0	0	0	0	0	0	0	0	0	9
20090	Rps29	0	0	0	0	0	0	0	0	0	1	1	1	1	1	1	1	1	1	20090	Gene_ID	M. musculus	20090	M. musculus	Rps29	ribosomal protein S29	GO:0002181 cytoplasmic translation;GO:0006412 translation;GO:0043043 peptide biosynthetic process		0	1	0	0	0	0	0	0	0	0	0	0	0	0	0	0	0	0	0	0	9
11690	Alox5ap	1	1	1	1	1	1	1	1	1	0	0	0	0	0	0	0	0	0	11690	Gene_ID	M. musculus	11690	M. musculus	Alox5ap	arachidonate 5-lipoxygenase activating protein	GO:0002540 leukotriene production involved in inflammatory response;GO:0002538 arachidonic acid metabolite production involved in inflammatory response;GO:0019372 lipoxygenase pathway		0	0	1	1	0	0	0	0	0	0	0	0	1	0	0	0	0	0	0	0	9
11520	Plin2	1	1	1	1	1	1	1	1	1	0	0	0	0	0	0	0	0	0	11520	Gene_ID	M. musculus	11520	M. musculus	Plin2	perilipin 2	GO:1905691 lipid droplet disassembly;GO:0010890 positive regulation of sequestering of triglyceride;GO:0010889 regulation of sequestering of triglyceride		0	0	0	0	0	0	0	0	0	0	0	0	0	0	0	0	0	0	0	0	9
14109	Fau	0	0	0	0	0	0	0	0	0	1	1	1	1	1	1	1	1	1	14109	Gene_ID	M. musculus	14109	M. musculus	Fau	Finkel-Biskis-Reilly murine sarcoma virus (FBR-MuSV) ubiquitously expressed (fox derived)	GO:0000028 ribosomal small subunit assembly;GO:0042255 ribosome assembly;GO:0002227 innate immune response in mucosa		0	1	0	0	0	0	0	0	0	0	0	0	0	0	0	0	0	0	0	0	9
20310	Cxcl2	1	1	1	1	1	1	1	1	1	0	0	0	0	0	0	0	0	0	20310	Gene_ID	M. musculus	20310	M. musculus	Cxcl2	chemokine (C-X-C motif) ligand 2	GO:0070098 chemokine-mediated signaling pathway;GO:1990868 response to chemokine;GO:1990869 cellular response to chemokine		1	0	1	0	0	0	0	0	0	1	0	0	0	0	0	0	1	1	0	0	9
22352	Vim	1	1	1	1	1	1	1	1	1	0	0	0	0	0	0	0	0	0	22352	Gene_ID	M. musculus	22352	M. musculus	Vim	vimentin	GO:0071225 cellular response to muramyl dipeptide;GO:1900147 regulation of Schwann cell migration;GO:0060020 Bergmann glial cell differentiation		0	0	0	1	0	0	0	0	0	0	0	0	0	0	0	1	0	0	0	0	9
22295	Cdh23	0	0	0	0	0	0	0	0	0	1	1	1	1	1	1	1	1	1	22295	Gene_ID	M. musculus	22295	M. musculus	Cdh23	cadherin 23 (otocadherin)	GO:0050957 equilibrioception;GO:0048563 post-embryonic animal organ morphogenesis;GO:0060013 righting reflex		0	0	0	0	0	0	0	0	0	0	0	0	0	0	0	0	0	0	0	0	9
16819	Lcn2	1	1	1	1	1	1	1	1	1	0	0	0	0	0	0	0	0	0	16819	Gene_ID	M. musculus	16819	M. musculus	Lcn2	lipocalin 2	GO:0009635 response to herbicide;GO:0034758 positive regulation of iron ion transport;GO:0034761 positive regulation of iron ion transmembrane transport		1	0	0	1	0	0	0	1	1	0	0	0	0	0	1	0	0	1	0	0	9
67281	Rpl37	0	0	0	0	0	0	0	0	0	1	1	1	1	1	1	1	1	1	67281	Gene_ID	M. musculus	67281	M. musculus	Rpl37	ribosomal protein L37	GO:1901798 positive regulation of signal transduction by p53 class mediator;GO:0140236 translation at presynapse;GO:0140241 translation at synapse		0	1	0	0	0	0	0	0	0	0	0	0	0	0	0	0	0	0	0	0	9
227541	Camk1d	0	0	0	0	0	0	0	0	0	1	1	1	1	1	1	1	0	1	227541	Gene_ID	M. musculus	227541	M. musculus	Camk1d	calcium/calmodulin-dependent protein kinase ID	GO:0060267 positive regulation of respiratory burst;GO:0060263 regulation of respiratory burst;GO:0032793 positive regulation of CREB transcription factor activity	yes	0	0	1	0	0	0	0	1	1	0	1	0	1	0	0	0	0	0	0	0	8
242960	Fbxl5	1	1	1	1	0	1	1	1	1	0	0	0	0	0	0	0	0	0	242960	Gene_ID	M. musculus	242960	M. musculus	Fbxl5	F-box and leucine-rich repeat protein 5	GO:0060586 multicellular organismal-level iron ion homeostasis;GO:0031146 SCF-dependent proteasomal ubiquitin-dependent protein catabolic process;GO:0006879 intracellular iron ion homeostasis		0	0	0	0	0	0	0	0	0	0	0	1	0	0	0	0	0	0	0	0	8
17708	mt-Co1	1	1	1	1	1	1	1	0	1	0	0	0	0	0	0	0	0	0	17708	Gene_ID	M. musculus	17708	M. musculus	COX1	cytochrome c oxidase subunit I	GO:0015988 energy coupled proton transmembrane transport, against electrochemical gradient;GO:0015990 electron transport coupled proton transport;GO:0006123 mitochondrial electron transport, cytochrome c to oxygen		0	0	0	0	0	0	0	0	0	0	0	0	0	0	0	0	0	0	0	0	8
17709	mt-Co2	1	1	1	1	1	1	1	0	1	0	0	0	0	0	0	0	0	0	17709	Gene_ID	M. musculus	17709	M. musculus	COX2	cytochrome c oxidase subunit II	GO:0010729 positive regulation of hydrogen peroxide biosynthetic process;GO:0010726 positive regulation of hydrogen peroxide metabolic process;GO:0010728 regulation of hydrogen peroxide biosynthetic process		0	0	0	0	0	0	0	1	0	0	0	0	0	0	1	0	0	0	0	0	8
68436	Rpl34	0	0	0	0	0	0	0	0	0	1	1	1	1	0	1	1	1	1	68436	Gene_ID	M. musculus	68436	M. musculus	Rpl34	ribosomal protein L34	GO:0140236 translation at presynapse;GO:0140241 translation at synapse;GO:0140242 translation at postsynapse		0	1	0	0	0	0	0	0	0	0	0	0	0	0	0	0	0	0	0	0	8
67945	Rpl41	0	0	0	0	0	0	0	0	0	0	1	1	1	1	1	1	1	1	67945	Gene_ID	M. musculus	67945	M. musculus	Rpl41	ribosomal protein L41	GO:0002181 cytoplasmic translation;GO:0006412 translation;GO:0043043 peptide biosynthetic process		0	1	0	0	0	0	0	0	0	0	0	0	0	0	0	0	0	0	0	0	8
546644	Ly6g	0	0	0	0	1	1	1	1	1	1	1	1	0	0	0	0	0	0	546644	Gene_ID	M. musculus	546644	M. musculus	Ly6g	lymphocyte antigen 6 complex, locus G	GO:0095500 acetylcholine receptor signaling pathway;GO:1905145 cellular response to acetylcholine;GO:1905144 response to acetylcholine		0	0	0	0	0	0	0	0	0	0	0	0	0	0	0	0	0	0	0	0	8
66487	Smim4	0	0	0	0	0	0	0	0	0	1	1	1	1	1	1	1	0	1	66487	Gene_ID	M. musculus	66487	M. musculus	Uqcc5	ubiquinol-cytochrome c reductase complex assembly factor 5	GO:0017062 respiratory chain complex III assembly;GO:0034551 mitochondrial respiratory chain complex III assembly;GO:0033617 mitochondrial cytochrome c oxidase assembly		0	0	0	0	0	0	0	0	0	0	0	0	0	0	0	0	0	0	0	0	8
14433	Gapdh	1	1	1	1	1	1	1	1	0	0	0	0	0	0	0	0	0	0	14433	Gene_ID	M. musculus	14433	M. musculus	Gapdh	glyceraldehyde-3-phosphate dehydrogenase	GO:0035606 peptidyl-cysteine S-trans-nitrosylation;GO:1905460 negative regulation of vascular associated smooth muscle cell apoptotic process;GO:0018119 peptidyl-cysteine S-nitrosylation		0	0	0	1	0	0	0	0	0	0	0	0	0	0	0	0	0	1	0	0	8
16988	Lst1	0	0	0	0	0	0	0	0	0	0	1	1	1	1	1	1	1	1	16988	Gene_ID	M. musculus	16988	M. musculus	Lst1	leukocyte specific transcript 1	GO:0050672 negative regulation of lymphocyte proliferation;GO:0032945 negative regulation of mononuclear cell proliferation;GO:0070664 negative regulation of leukocyte proliferation		0	0	0	0	1	0	0	0	0	0	0	0	0	0	0	0	0	0	0	0	8
102631912	Ndufb1-ps	0	0	0	0	0	0	0	0	0	1	0	1	1	1	1	1	1	1	102631912	Gene_ID	M. musculus	102631912	M. musculus	Ndufb1	NADH:ubiquinone oxidoreductase subunit B1	GO:0042776 proton motive force-driven mitochondrial ATP synthesis;GO:0010257 NADH dehydrogenase complex assembly;GO:0032981 mitochondrial respiratory chain complex I assembly		0	0	0	0	0	0	0	0	0	0	0	0	0	0	0	0	0	0	0	0	8
80876	Ifitm2	1	1	1	1	1	1	1	1	0	0	0	0	0	0	0	0	0	0	80876	Gene_ID	M. musculus	80876	M. musculus	Ifitm2	interferon induced transmembrane protein 2	GO:0032897 negative regulation of viral transcription;GO:0046782 regulation of viral transcription;GO:0060337 type I interferon-mediated signaling pathway		0	0	0	1	0	0	0	0	0	1	0	1	0	0	0	0	0	0	0	0	8
22323	Vasp	1	0	1	1	1	1	1	1	1	0	0	0	0	0	0	0	0	0	22323	Gene_ID	M. musculus	22323	M. musculus	Vasp	vasodilator-stimulated phosphoprotein	GO:0008154 actin polymerization or depolymerization;GO:0051289 protein homotetramerization;GO:0030838 positive regulation of actin filament polymerization		0	0	0	0	0	0	0	0	0	0	0	0	0	0	0	0	0	0	0	0	8
22271	Upp1	0	0	1	1	1	1	1	1	1	0	0	0	0	0	0	0	0	0	22271	Gene_ID	M. musculus	22271	M. musculus	Upp1	uridine phosphorylase 1	GO:0006218 uridine catabolic process;GO:0046108 uridine metabolic process;GO:0008655 pyrimidine-containing compound salvage		0	0	0	0	0	0	0	0	0	0	0	0	0	0	0	0	0	0	0	0	7
17705	mt-Atp6	1	1	1	1	1	1	0	0	1	0	0	0	0	0	0	0	0	0	17705	Gene_ID	M. musculus	17705	M. musculus	ATP6	ATP synthase F0 subunit 6	GO:0042776 proton motive force-driven mitochondrial ATP synthesis;GO:0015986 proton motive force-driven ATP synthesis;GO:0006754 ATP biosynthetic process		0	0	0	0	0	0	0	0	0	0	0	0	0	0	0	0	0	0	0	0	7
76432	2310001H17Rik	0	0	0	0	0	0	0	0	0	0	0	1	1	1	1	1	1	1	76432	Gene_ID	M. musculus	76432	M. musculus	2310001H17Rik	RIKEN cDNA 2310001H17 gene	GO:0008150 biological_process		0	0	0	0	0	0	0	0	0	0	0	0	0	0	0	0	0	0	0	0	7
23845	Clec5a	1	1	1	1	1	1	0	1	0	0	0	0	0	0	0	0	0	0	23845	Gene_ID	M. musculus	23845	M. musculus	Clec5a	C-type lectin domain family 5, member a	GO:0002076 osteoblast development;GO:0033033 negative regulation of myeloid cell apoptotic process;GO:0033032 regulation of myeloid cell apoptotic process		1	0	0	1	0	0	0	0	0	0	0	0	0	0	0	0	0	0	1	0	7
13033	Ctsd	0	1	1	1	1	0	1	1	1	0	0	0	0	0	0	0	0	0	13033	Gene_ID	M. musculus	13033	M. musculus	Ctsd	cathepsin D	GO:1901143 insulin catabolic process;GO:0038020 insulin receptor recycling;GO:0042159 lipoprotein catabolic process		1	0	0	0	0	0	0	1	0	0	0	1	0	0	0	0	0	0	0	0	7
21346	Tagln2	1	1	0	0	1	1	1	1	1	0	0	0	0	0	0	0	0	0	21346	Gene_ID	M. musculus	21346	M. musculus	Tagln2	transgelin 2	GO:0007015 actin filament organization;GO:0030036 actin cytoskeleton organization;GO:0097435 supramolecular fiber organization		0	0	0	0	0	1	0	0	0	0	0	0	0	0	0	0	0	0	0	0	7
14682	Gnaq	0	0	0	0	0	0	0	0	0	0	1	1	1	1	0	1	1	1	14682	Gene_ID	M. musculus	14682	M. musculus	Gnaq	guanine nucleotide binding protein, alpha q polypeptide	GO:0045634 regulation of melanocyte differentiation;GO:0060158 phospholipase C-activating dopamine receptor signaling pathway;GO:0050932 regulation of pigment cell differentiation		0	0	0	0	1	1	0	0	0	0	0	0	0	0	0	0	1	1	0	0	7
93692	Glrx	0	0	1	1	1	1	1	1	1	0	0	0	0	0	0	0	0	0	93692	Gene_ID	M. musculus	93692	M. musculus	Glrx	glutaredoxin	GO:2000651 positive regulation of sodium ion transmembrane transporter activity;GO:1902307 positive regulation of sodium ion transmembrane transport;GO:0045838 positive regulation of membrane potential		0	0	0	0	0	0	0	0	0	0	0	0	0	0	0	0	0	0	0	0	7
94212	Pag1	1	1	1	1	1	0	0	1	1	0	0	0	0	0	0	0	0	0	94212	Gene_ID	M. musculus	94212	M. musculus	Pag1	phosphoprotein associated with glycosphingolipid microdomains 1	GO:0050868 negative regulation of T cell activation;GO:1903038 negative regulation of leukocyte cell-cell adhesion;GO:0051250 negative regulation of lymphocyte activation		0	0	0	0	1	0	0	0	0	0	0	1	0	0	0	0	0	0	0	0	7
267019	Rps15a	0	0	0	0	0	0	0	0	0	0	1	1	1	0	1	1	1	1	267019	Gene_ID	M. musculus	267019	M. musculus	Rps15a	ribosomal protein S15A	GO:0140236 translation at presynapse;GO:0140241 translation at synapse;GO:0140242 translation at postsynapse		0	1	0	0	0	0	0	0	0	0	0	0	0	0	0	0	0	0	0	0	7
17105	Lyz2	0	0	0	0	0	0	0	0	0	1	0	0	1	1	1	1	1	1	17105	Gene_ID	M. musculus	17105	M. musculus	Lyz2	lysozyme 2	GO:0031640 killing of cells of another organism;GO:0050829 defense response to Gram-negative bacterium;GO:0001906 cell killing		1	0	0	0	0	0	0	0	0	0	0	0	0	0	0	0	0	0	0	0	7
72042	Cotl1	1	1	1	1	1	1	0	1	0	0	0	0	0	0	0	0	0	0	72042	Gene_ID	M. musculus	72042	M. musculus	Cotl1	coactosin-like 1 (Dictyostelium)	GO:0050832 defense response to fungus;GO:0009620 response to fungus;GO:0030833 regulation of actin filament polymerization		1	0	0	0	0	0	0	0	0	0	0	0	0	0	0	0	0	0	0	0	7
17395	Mmp9	1	1	0	1	1	0	1	1	1	0	0	0	0	0	0	0	0	0	17395	Gene_ID	M. musculus	17395	M. musculus	Mmp9	matrix metallopeptidase 9	GO:0071460 cellular response to cell-matrix adhesion;GO:2000697 negative regulation of epithelial cell differentiation involved in kidney development;GO:1900122 positive regulation of receptor binding		1	0	0	0	0	0	0	1	1	0	0	0	0	0	0	0	1	1	0	0	7
76633	Lrmda	0	0	0	0	0	0	0	0	0	0	0	1	1	1	1	1	1	1	76633	Gene_ID	M. musculus	76633	M. musculus	Lrmda	leucine rich melanocyte differentiation associated	GO:0030318 melanocyte differentiation;GO:0050931 pigment cell differentiation;GO:0048066 developmental pigmentation		0	0	0	0	0	0	0	0	0	0	0	0	0	0	0	0	0	0	0	0	7
110183	Gm42418	0	0	0	0	0	0	1	1	1	1	1	1	1	0	0	0	0	0	110183	Gene_ID	M. musculus	110183	M. musculus	Rn18s-rs5	18s RNA, related sequence 5	GO:0008150 biological_process		0	0	0	0	0	0	0	0	0	0	0	0	0	0	0	0	0	0	0	0	7
19252	Dusp1	0	0	0	0	0	0	0	0	0	0	0	1	1	1	1	1	1	1	19252	Gene_ID	M. musculus	19252	M. musculus	Dusp1	dual specificity phosphatase 1	GO:0090027 negative regulation of monocyte chemotaxis;GO:1903753 negative regulation of p38MAPK cascade;GO:0070262 peptidyl-serine dephosphorylation		0	0	0	0	1	0	0	1	0	0	0	0	0	0	0	0	1	1	0	0	7
12763	Cmah	1	1	1	1	1	1	0	0	1	0	0	0	0	0	0	0	0	0	12763	Gene_ID	M. musculus	12763	M. musculus	Cmah	cytidine monophospho-N-acetylneuraminic acid hydroxylase	GO:0046381 CMP-N-acetylneuraminate metabolic process;GO:0009225 nucleotide-sugar metabolic process;GO:0030111 regulation of Wnt signaling pathway		0	0	0	0	0	0	0	0	0	0	0	0	0	0	0	0	0	0	0	0	7
78294	Rps27a	0	0	0	0	0	0	0	0	0	0	0	1	1	1	1	1	1	1	78294	Gene_ID	M. musculus	78294	M. musculus	Rps27a	ribosomal protein S27A	GO:0140236 translation at presynapse;GO:0140241 translation at synapse;GO:0140242 translation at postsynapse		0	1	0	0	0	0	0	0	0	0	0	1	0	0	0	0	0	0	0	0	7
54127	Rps28	0	0	0	0	0	0	0	0	0	1	1	1	0	0	1	1	1	1	54127	Gene_ID	M. musculus	54127	M. musculus	Rps28	ribosomal protein S28	GO:0000028 ribosomal small subunit assembly;GO:0140236 translation at presynapse;GO:0140241 translation at synapse		0	1	0	0	0	0	0	0	0	0	0	0	0	0	0	0	0	0	0	0	7
50501	Prok2	0	0	1	1	1	1	1	1	1	0	0	0	0	0	0	0	0	0	50501	Gene_ID	M. musculus	50501	M. musculus	Prok2	prokineticin 2	GO:0060983 epicardium-derived cardiac vascular smooth muscle cell differentiation;GO:0003349 epicardium-derived cardiac endothelial cell differentiation;GO:0003348 cardiac endothelial cell differentiation		0	0	0	0	0	0	0	0	0	0	0	0	0	0	0	0	1	0	0	0	7
19946	Rpl30	0	0	0	0	0	0	0	0	0	0	1	1	1	0	1	1	1	1	19946	Gene_ID	M. musculus	19946	M. musculus	Rpl30	ribosomal protein L30	GO:0031640 killing of cells of another organism;GO:0002181 cytoplasmic translation;GO:0050829 defense response to Gram-negative bacterium		0	1	0	0	0	0	0	0	0	0	0	0	0	0	0	0	0	0	0	0	7
264064	Cdk8	0	0	0	0	0	0	0	0	0	1	1	1	1	1	1	0	0	1	264064	Gene_ID	M. musculus	264064	M. musculus	Cdk8	cyclin-dependent kinase 8	GO:0006468 protein phosphorylation;GO:0016310 phosphorylation;GO:0006796 phosphate-containing compound metabolic process	yes	0	0	0	0	0	0	0	0	0	0	0	0	0	0	0	0	0	0	0	0	7
57808	Rpl35a	0	0	0	0	0	0	0	0	0	1	1	1	1	0	1	1	0	1	57808	Gene_ID	M. musculus	57808	M. musculus	Rpl35a	ribosomal protein L35A	GO:0140236 translation at presynapse;GO:0140241 translation at synapse;GO:0140242 translation at postsynapse		0	1	0	0	0	0	0	0	0	0	0	0	0	0	0	0	0	0	0	0	7
20005	Rpl9	0	0	0	0	0	0	0	0	0	0	1	1	1	0	1	1	1	1	20005	Gene_ID	M. musculus	20005	M. musculus	Rpl9	ribosomal protein L9	GO:0140236 translation at presynapse;GO:0140241 translation at synapse;GO:0140242 translation at postsynapse		0	1	0	0	0	0	0	0	0	0	0	0	0	0	0	0	0	0	0	0	7
16952	Anxa1	1	0	0	0	1	1	1	1	1	0	0	0	0	0	0	0	0	0	16952	Gene_ID	M. musculus	16952	M. musculus	Anxa1	annexin A1	GO:1900138 negative regulation of phospholipase A2 activity;GO:0070459 prolactin secretion;GO:0033031 positive regulation of neutrophil apoptotic process		0	0	1	1	1	0	1	1	1	0	1	0	1	0	0	0	1	0	0	0	6
330401	Tmcc1	0	0	0	0	0	0	0	0	0	1	1	1	1	1	1	0	0	0	330401	Gene_ID	M. musculus	330401	M. musculus	Tmcc1	transmembrane and coiled coil domains 1	GO:0097750 endosome membrane tubulation;GO:0140285 endosome fission;GO:0097749 membrane tubulation		0	0	0	0	0	0	0	0	0	0	0	0	0	0	0	0	0	0	0	0	6
67248	Rpl39	0	0	0	0	0	0	0	0	0	1	0	1	1	0	0	1	1	1	67248	Gene_ID	M. musculus	67248	M. musculus	Rpl39	ribosomal protein L39	GO:0002227 innate immune response in mucosa;GO:0002385 mucosal immune response;GO:0002251 organ or tissue specific immune response		0	1	0	0	0	0	0	0	0	0	0	0	0	0	0	0	0	0	0	0	6
66961	Neat1	0	0	0	0	0	0	0	0	0	0	0	0	1	1	1	1	1	1	66961	Gene_ID	M. musculus	66961	M. musculus	Neat1	nuclear paraspeckle assembly transcript 1 (non-protein coding)	GO:0030575 nuclear body organization;GO:0043954 cellular component maintenance;GO:0006997 nucleus organization		0	0	0	0	0	0	0	0	0	0	0	0	0	0	0	0	0	0	0	0	6
12182	Bst1	0	1	1	1	0	0	1	1	1	0	0	0	0	0	0	0	0	0	12182	Gene_ID	M. musculus	12182	M. musculus	Bst1	bone marrow stromal cell antigen 1	GO:0090022 regulation of neutrophil chemotaxis;GO:0030890 positive regulation of B cell proliferation;GO:1902622 regulation of neutrophil migration		1	0	0	0	1	0	0	0	0	0	0	0	0	0	0	0	0	0	0	0	6
14828	Hspa5	1	1	1	1	1	1	0	0	0	0	0	0	0	0	0	0	0	0	14828	Gene_ID	M. musculus	14828	M. musculus	Hspa5	heat shock protein 5	GO:0021577 hindbrain structural organization;GO:0021589 cerebellum structural organization;GO:0036498 IRE1-mediated unfolded protein response		0	0	0	0	0	0	0	0	1	0	0	1	0	1	0	0	0	1	0	0	6
17710	mt-Co3	1	1	1	1	1	1	0	0	0	0	0	0	0	0	0	0	0	0	17710	Gene_ID	M. musculus	17710	M. musculus	COX3	cytochrome c oxidase subunit III	GO:0006123 mitochondrial electron transport, cytochrome c to oxygen;GO:0008535 respiratory chain complex IV assembly;GO:0017004 cytochrome complex assembly		0	0	0	0	0	0	0	0	0	0	0	0	0	0	0	0	0	0	0	0	6
16365	Acod1	0	0	0	1	1	1	1	1	1	0	0	0	0	0	0	0	0	0	16365	Gene_ID	M. musculus	16365	M. musculus	Acod1	aconitate decarboxylase 1	GO:0072573 tolerance induction to lipopolysaccharide;GO:0071393 cellular response to progesterone stimulus;GO:0034136 negative regulation of toll-like receptor 2 signaling pathway		0	0	1	1	1	0	0	0	0	0	0	0	1	0	1	0	0	0	0	0	6
18746	Pkm	1	1	1	1	1	1	0	0	0	0	0	0	0	0	0	0	0	0	18746	Gene_ID	M. musculus	18746	M. musculus	Pkm	pyruvate kinase, muscle	GO:0042866 pyruvate biosynthetic process;GO:2000767 positive regulation of cytoplasmic translation;GO:0006735 NADH regeneration	yes	1	0	0	0	0	0	0	0	0	0	0	0	0	0	0	0	0	0	0	0	6
19157	Cyth1	0	0	0	0	0	0	0	0	0	0	0	0	1	1	1	1	1	1	19157	Gene_ID	M. musculus	19157	M. musculus	Cyth1	cytohesin 1	GO:0032012 regulation of ARF protein signal transduction;GO:0090162 establishment of epithelial cell polarity;GO:0099171 presynaptic modulation of chemical synaptic transmission		0	0	0	0	0	0	0	0	0	0	0	0	0	0	0	0	0	1	0	0	6
65019	Rpl23	0	0	0	0	0	0	0	0	0	0	0	1	1	0	1	1	1	1	65019	Gene_ID	M. musculus	65019	M. musculus	Rpl23	ribosomal protein L23	GO:0072717 cellular response to actinomycin D;GO:0072716 response to actinomycin D;GO:1903450 regulation of G1 to G0 transition		0	1	0	0	0	0	0	0	0	0	0	0	0	0	0	0	0	0	0	0	6
102436	Lars2	0	0	0	0	0	0	0	0	0	1	1	1	1	1	1	0	0	0	102436	Gene_ID	M. musculus	102436	M. musculus	Lars2	leucyl-tRNA synthetase, mitochondrial	GO:0006429 leucyl-tRNA aminoacylation;GO:0006418 tRNA aminoacylation for protein translation;GO:0043039 tRNA aminoacylation		0	1	0	0	0	0	0	0	0	0	0	0	0	0	0	0	0	0	0	0	6
21894	Tln1	1	1	1	1	1	1	0	0	0	0	0	0	0	0	0	0	0	0	21894	Gene_ID	M. musculus	21894	M. musculus	Tln1	talin 1	GO:0033622 integrin activation;GO:0030866 cortical actin cytoskeleton organization;GO:0007044 cell-substrate junction assembly		0	0	0	0	0	1	0	0	0	0	0	0	0	0	0	0	0	0	0	0	6
67126	Atp5e	0	0	0	0	0	0	0	0	0	0	1	0	0	1	1	1	1	1	67126	Gene_ID	M. musculus	67126	M. musculus	Atp5e	ATP synthase, H+ transporting, mitochondrial F1 complex, epsilon subunit	GO:0042776 proton motive force-driven mitochondrial ATP synthesis;GO:0015986 proton motive force-driven ATP synthesis;GO:0006754 ATP biosynthetic process		0	0	0	0	0	0	0	0	0	0	0	0	0	0	0	0	0	0	0	0	6
20024	Sub1	0	0	0	1	1	1	1	1	1	0	0	0	0	0	0	0	0	0	20024	Gene_ID	M. musculus	20024	M. musculus	Sub1	SUB1 homolog, transcriptional regulator	GO:0001109 promoter clearance during DNA-templated transcription;GO:0001111 RNA polymerase II promoter clearance;GO:1905463 negative regulation of DNA duplex unwinding		0	0	0	0	0	0	0	0	0	0	0	0	0	0	0	0	0	0	0	0	6
102442	Dennd4a	0	0	0	0	0	0	0	0	0	0	0	1	1	1	0	1	1	1	102442	Gene_ID	M. musculus	102442	M. musculus	Dennd4a	DENN domain containing 4A	GO:0032483 regulation of Rab protein signal transduction;GO:0046578 regulation of Ras protein signal transduction;GO:0051056 regulation of small GTPase mediated signal transduction		0	0	0	0	0	0	0	0	0	0	0	0	0	0	0	0	0	0	0	0	6
16178	Il1r2	0	0	0	0	0	0	0	0	0	0	0	0	1	1	1	1	1	1	16178	Gene_ID	M. musculus	16178	M. musculus	Il1r2	interleukin 1 receptor, type II	GO:0032690 negative regulation of interleukin-1 alpha production;GO:2000660 negative regulation of interleukin-1-mediated signaling pathway;GO:2000659 regulation of interleukin-1-mediated signaling pathway		0	0	0	1	0	0	0	0	0	0	0	0	0	0	0	0	0	1	0	0	6
16190	Il4ra	0	0	0	1	1	1	1	1	1	0	0	0	0	0	0	0	0	0	16190	Gene_ID	M. musculus	16190	M. musculus	Il4ra	interleukin 4 receptor, alpha	GO:0045626 negative regulation of T-helper 1 cell differentiation;GO:0035771 interleukin-4-mediated signaling pathway;GO:0002826 negative regulation of T-helper 1 type immune response		0	0	1	1	1	0	1	0	0	1	1	0	1	0	0	0	0	1	0	0	6
18826	Lcp1	1	0	0	0	1	1	1	1	1	0	0	0	0	0	0	0	0	0	18826	Gene_ID	M. musculus	18826	M. musculus	Lcp1	lymphocyte cytosolic protein 1	GO:0051639 actin filament network formation;GO:0071803 positive regulation of podosome assembly;GO:0071801 regulation of podosome assembly		0	0	0	0	0	0	1	0	0	0	0	0	0	0	0	0	0	0	0	0	6
270152	Jaml	0	0	0	0	0	0	0	0	0	0	0	0	1	1	1	1	1	1	270152	Gene_ID	M. musculus	270152	M. musculus	Jaml	junction adhesion molecule like	GO:0035696 monocyte extravasation;GO:0072672 neutrophil extravasation;GO:0060054 positive regulation of epithelial cell proliferation involved in wound healing		0	0	0	0	0	1	1	0	0	0	0	1	0	0	0	0	1	0	0	0	6
16592	Fabp5	0	0	0	1	1	1	1	1	1	0	0	0	0	0	0	0	0	0	16592	Gene_ID	M. musculus	16592	M. musculus	Fabp5	fatty acid binding protein 5, epidermal	GO:0099178 regulation of retrograde trans-synaptic signaling by endocanabinoid;GO:0035360 positive regulation of peroxisome proliferator activated receptor signaling pathway;GO:0031392 regulation of prostaglandin biosynthetic process		1	0	0	0	0	0	0	0	0	0	0	0	0	0	0	0	0	0	0	0	6
13030	Ctsb	0	0	0	1	1	1	1	1	1	0	0	0	0	0	0	0	0	0	13030	Gene_ID	M. musculus	13030	M. musculus	Ctsb	cathepsin B	GO:0006590 thyroid hormone generation;GO:0046697 decidualization;GO:0042403 thyroid hormone metabolic process		1	0	0	0	0	0	0	0	0	0	0	1	0	0	0	0	0	1	0	0	6
231507	Plac8	1	1	1	1	1	1	0	0	0	0	0	0	0	0	0	0	0	0	231507	Gene_ID	M. musculus	231507	M. musculus	Plac8	placenta-specific 8	GO:0040015 negative regulation of multicellular organism growth;GO:0050873 brown fat cell differentiation;GO:0009409 response to cold		1	0	0	0	0	0	0	0	0	0	0	0	0	0	0	0	0	0	0	0	6
18035	Nfkbia	0	0	0	1	1	1	1	1	1	0	0	0	0	0	0	0	0	0	18035	Gene_ID	M. musculus	18035	M. musculus	Nfkbia	nuclear factor of kappa light polypeptide gene enhancer in B cells inhibitor, alpha	GO:0070427 nucleotide-binding oligomerization domain containing 1 signaling pathway;GO:0007253 cytoplasmic sequestering of NF-kappaB;GO:0010745 negative regulation of macrophage derived foam cell differentiation		0	0	0	1	0	0	0	0	0	1	0	1	1	0	0	0	1	1	0	0	6
16995	Ltb4r1	0	0	0	1	1	1	1	1	1	0	0	0	0	0	0	0	0	0	16995	Gene_ID	M. musculus	16995	M. musculus	Ltb4r1	leukotriene B4 receptor 1	GO:0007218 neuropeptide signaling pathway;GO:0006954 inflammatory response;GO:0006952 defense response		0	0	1	0	0	0	0	0	0	0	0	0	0	0	0	0	1	0	0	0	6
56753	Tacstd2	0	1	1	1	0	0	1	1	1	0	0	0	0	0	0	0	0	0	56753	Gene_ID	M. musculus	56753	M. musculus	Tacstd2	tumor-associated calcium signal transducer 2	GO:0090191 negative regulation of branching involved in ureteric bud morphogenesis;GO:1900028 negative regulation of ruffle assembly;GO:1905331 negative regulation of morphogenesis of an epithelium		0	0	0	0	1	0	0	0	0	0	0	0	0	0	0	0	0	0	0	0	6
70396	Asnsd1	0	0	0	1	1	1	1	1	1	0	0	0	0	0	0	0	0	0	70396	Gene_ID	M. musculus	70396	M. musculus	Asnsd1	asparagine synthetase domain containing 1	GO:0008150 biological_process		0	0	0	0	0	0	0	0	0	0	0	0	0	0	0	0	0	0	0	0	6
14281	Fos	0	0	0	0	0	0	0	0	0	0	0	0	1	1	1	1	1	1	14281	Gene_ID	M. musculus	14281	M. musculus	Fos	FBJ osteosarcoma oncogene	GO:0035994 response to muscle stretch;GO:0071276 cellular response to cadmium ion;GO:0046686 response to cadmium ion		0	1	0	0	0	0	1	1	0	0	0	0	0	0	0	0	0	1	1	0	6
104009	Qsox1	0	0	0	1	1	1	1	1	1	0	0	0	0	0	0	0	0	0	104009	Gene_ID	M. musculus	104009	M. musculus	Qsox1	quiescin Q6 sulfhydryl oxidase 1	GO:0016242 negative regulation of macroautophagy;GO:0085029 extracellular matrix assembly;GO:0010507 negative regulation of autophagy		1	0	0	0	0	1	0	0	0	0	0	0	0	0	0	0	0	0	0	0	6
21810	Tgfbi	0	0	0	1	1	1	1	1	1	0	0	0	0	0	0	0	0	0	21810	Gene_ID	M. musculus	21810	M. musculus	Tgfbi	transforming growth factor, beta induced	GO:0030198 extracellular matrix organization;GO:0043062 extracellular structure organization;GO:0045229 external encapsulating structure organization		0	0	0	0	0	0	0	0	0	0	0	0	0	0	0	0	0	0	0	0	6
21946	Pglyrp1	1	1	1	1	0	0	1	1	0	0	0	0	0	0	0	0	0	0	21946	Gene_ID	M. musculus	21946	M. musculus	Pglyrp1	peptidoglycan recognition protein 1	GO:0032824 negative regulation of natural killer cell differentiation;GO:0032827 negative regulation of natural killer cell differentiation involved in immune response;GO:0032826 regulation of natural killer cell differentiation involved in immune response		1	0	0	0	1	0	0	0	0	0	0	0	0	0	0	0	0	0	0	0	6
630146	Cd101	0	0	0	0	0	0	0	0	0	0	0	0	1	1	1	1	1	1	630146	Gene_ID	M. musculus	630146	M. musculus	Cd101	CD101 antigen	GO:0002763 positive regulation of myeloid leukocyte differentiation;GO:0045639 positive regulation of myeloid cell differentiation;GO:0002761 regulation of myeloid leukocyte differentiation		0	0	0	0	0	0	0	0	0	0	0	1	0	0	0	0	0	0	0	0	6
54217	Rpl36	0	0	0	0	0	0	0	0	0	1	1	1	0	0	0	1	1	1	54217	Gene_ID	M. musculus	54217	M. musculus	Rpl36	ribosomal protein L36	GO:0140236 translation at presynapse;GO:0140241 translation at synapse;GO:0140242 translation at postsynapse		0	1	0	0	0	0	0	0	0	0	0	0	0	0	0	0	0	0	0	0	6
14381	G6pdx	1	1	1	1	1	0	0	0	0	0	0	0	0	0	0	0	0	0	14381	Gene_ID	M. musculus	14381	M. musculus	G6pdx	glucose-6-phosphate dehydrogenase X-linked	GO:0002033 angiotensin-mediated vasodilation involved in regulation of systemic arterial blood pressure;GO:0010732 regulation of protein glutathionylation;GO:0010734 negative regulation of protein glutathionylation		0	0	0	0	0	0	0	1	0	0	0	0	0	0	1	0	0	0	1	0	5
83490	Pik3ap1	0	0	0	1	1	1	0	1	1	0	0	0	0	0	0	0	0	0	83490	Gene_ID	M. musculus	83490	M. musculus	Pik3ap1	phosphoinositide-3-kinase adaptor protein 1	GO:0034134 toll-like receptor 2 signaling pathway;GO:0034123 positive regulation of toll-like receptor signaling pathway;GO:0034154 toll-like receptor 7 signaling pathway		0	0	0	1	1	0	0	0	0	0	0	1	1	0	0	0	0	0	0	0	5
66494	Prelid1	1	1	1	1	1	0	0	0	0	0	0	0	0	0	0	0	0	0	66494	Gene_ID	M. musculus	66494	M. musculus	Prelid1	PRELI domain containing 1	GO:2001140 positive regulation of phospholipid transport;GO:0010917 negative regulation of mitochondrial membrane potential;GO:2001138 regulation of phospholipid transport		0	0	0	0	1	0	0	1	0	0	0	0	0	0	0	0	0	0	0	0	5
654821	Gcnt7	0	0	0	0	0	0	0	0	0	0	0	0	0	1	1	1	1	1	654821	Gene_ID	M. musculus	654821	M. musculus	Gcnt7	glucosaminyl (N-acetyl) transferase family member 7	GO:0008150 biological_process		0	0	0	0	0	0	0	0	0	0	0	0	0	0	0	0	0	0	0	0	5
17711	mt-Cytb	1	1	0	1	1	1	0	0	0	0	0	0	0	0	0	0	0	0	17711	Gene_ID	M. musculus	17711	M. musculus	CYTB	cytochrome b	GO:0015988 energy coupled proton transmembrane transport, against electrochemical gradient;GO:0015990 electron transport coupled proton transport;GO:0033762 response to glucagon		0	0	0	0	0	0	0	0	0	0	0	0	0	0	0	0	0	0	0	0	5
78771	Mctp1	0	0	0	0	0	0	0	0	0	0	0	0	0	1	1	1	1	1	78771	Gene_ID	M. musculus	78771	M. musculus	Mctp1	multiple C2 domains, transmembrane 1	GO:1902883 negative regulation of response to oxidative stress;GO:0045806 negative regulation of endocytosis;GO:1902882 regulation of response to oxidative stress		0	0	0	0	0	0	0	0	0	0	1	0	0	0	0	0	0	0	0	0	5
13732	Emp3	0	0	0	0	0	0	0	0	0	0	0	0	0	1	1	1	1	1	13732	Gene_ID	M. musculus	13732	M. musculus	Emp3	epithelial membrane protein 3	GO:0032060 bleb assembly;GO:0120031 plasma membrane bounded cell projection assembly;GO:0030031 cell projection assembly		0	0	0	0	0	0	0	0	0	0	0	0	0	0	0	0	0	0	0	0	5
117167	Steap4	0	0	0	0	1	1	1	1	1	0	0	0	0	0	0	0	0	0	117167	Gene_ID	M. musculus	117167	M. musculus	Steap4	STEAP family member 4	GO:0098706 iron ion import across cell outer membrane;GO:0015677 copper ion import;GO:0033212 iron import into cell		0	0	0	0	0	0	0	0	0	0	0	0	0	0	0	0	0	0	0	0	5
16476	Jun	1	1	1	1	1	0	0	0	0	0	0	0	0	0	0	0	0	0	16476	Gene_ID	M. musculus	16476	M. musculus	Jun	jun proto-oncogene	GO:0035026 leading edge cell differentiation;GO:0072740 cellular response to anisomycin;GO:0072739 response to anisomycin		0	0	1	0	0	0	1	1	1	0	0	0	0	1	0	0	0	1	1	0	5
414105	4732465J04Rik	0	0	0	0	0	0	0	0	0	0	0	0	0	1	1	1	1	1	414105	Gene_ID	M. musculus	414105	M. musculus	4732465J04Rik	RIKEN cDNA 4732465J04 gene	GO:0008150 biological_process		0	0	0	0	0	0	0	0	0	0	0	0	0	0	0	0	0	0	0	0	5
71914	Antxr2	0	0	0	0	0	0	0	0	0	0	0	0	1	1	0	1	1	1	71914	Gene_ID	M. musculus	71914	M. musculus	Antxr2	anthrax toxin receptor 2	GO:1901998 toxin transport;GO:0022414 reproductive process;GO:0000003 reproduction		0	0	0	0	0	0	0	0	0	0	0	0	0	0	0	0	0	1	0	0	5
246707	Emilin2	0	0	0	1	1	1	0	1	1	0	0	0	0	0	0	0	0	0	246707	Gene_ID	M. musculus	246707	M. musculus	Emilin2	elastin microfibril interfacer 2	GO:1901731 positive regulation of platelet aggregation;GO:1900426 positive regulation of defense response to bacterium;GO:0034112 positive regulation of homotypic cell-cell adhesion		0	0	0	1	1	0	0	1	0	0	0	0	1	0	0	0	0	0	0	0	5
19055	Ppp3ca	0	0	0	0	0	0	0	0	0	0	0	1	0	1	1	1	0	1	19055	Gene_ID	M. musculus	19055	M. musculus	Ppp3ca	protein phosphatase 3, catalytic subunit, alpha isoform	GO:0061006 regulation of cell proliferation involved in kidney morphogenesis;GO:0010615 positive regulation of cardiac muscle adaptation;GO:1903244 positive regulation of cardiac muscle hypertrophy in response to stress		0	0	0	0	1	0	0	0	1	0	1	1	0	0	0	0	0	1	0	0	5
80885	Hcar2	0	0	0	0	1	1	1	1	1	0	0	0	0	0	0	0	0	0	80885	Gene_ID	M. musculus	80885	M. musculus	Hcar2	hydroxycarboxylic acid receptor 2	GO:0070165 positive regulation of adiponectin secretion;GO:0070163 regulation of adiponectin secretion;GO:0050995 negative regulation of lipid catabolic process		0	0	0	0	0	0	0	0	0	0	0	0	0	0	0	0	1	0	0	0	5
19253	Ptpn18	0	0	0	0	0	0	0	0	0	0	0	0	0	1	1	1	1	1	19253	Gene_ID	M. musculus	19253	M. musculus	Ptpn18	protein tyrosine phosphatase, non-receptor type 18	GO:0035335 peptidyl-tyrosine dephosphorylation;GO:0001825 blastocyst formation;GO:0006470 protein dephosphorylation		0	0	0	0	0	0	0	0	0	0	0	0	0	0	0	0	0	0	0	0	5
382062	AB124611	0	0	0	0	1	1	1	1	1	0	0	0	0	0	0	0	0	0	382062	Gene_ID	M. musculus	382062	M. musculus	AB124611	cDNA sequence AB124611	GO:0008150 biological_process		0	0	0	0	0	0	0	0	0	0	0	0	0	0	0	0	0	0	0	0	5
12796	Camp	0	0	0	0	0	0	0	0	0	1	1	0	1	1	1	0	0	0	12796	Gene_ID	M. musculus	12796	M. musculus	Camp	cathelicidin antimicrobial peptide	GO:0051838 cytolysis by host of symbiont cells;GO:0019835 cytolysis;GO:0002544 chronic inflammatory response		1	0	1	0	0	0	1	0	0	0	0	0	0	0	0	0	0	1	0	0	5
67705	1810058I24Rik	0	0	0	0	0	0	0	0	0	1	1	0	0	0	0	1	1	1	67705	Gene_ID	M. musculus	67705	M. musculus	Stmp1	short transmembrane mitochondrial protein 1	GO:0097250 mitochondrial respirasome assembly;GO:0017062 respiratory chain complex III assembly;GO:0034551 mitochondrial respiratory chain complex III assembly		0	0	0	1	0	0	0	0	0	0	0	0	0	0	0	0	0	0	0	0	5
20276	Scnn1a	0	0	0	0	0	0	0	0	0	0	0	0	0	1	1	1	1	1	20276	Gene_ID	M. musculus	20276	M. musculus	Scnn1a	sodium channel, nonvoltage-gated 1 alpha	GO:0050914 sensory perception of salty taste;GO:1904116 response to vasopressin;GO:1904117 cellular response to vasopressin		0	0	0	0	0	0	0	0	0	0	0	0	0	0	0	0	0	0	0	0	5
18484	Pam	0	0	0	0	1	1	1	1	1	0	0	0	0	0	0	0	0	0	18484	Gene_ID	M. musculus	18484	M. musculus	Pam	peptidylglycine alpha-amidating monooxygenase	GO:0001519 peptide amidation;GO:0018032 protein amidation;GO:0062112 fatty acid primary amide biosynthetic process		0	0	0	0	0	0	0	0	0	0	0	0	0	0	0	0	0	0	0	0	5
17719	mt-Nd4	1	1	0	1	1	1	0	0	0	0	0	0	0	0	0	0	0	0	17719	Gene_ID	M. musculus	17719	M. musculus	ND4	NADH dehydrogenase subunit 4	GO:0015988 energy coupled proton transmembrane transport, against electrochemical gradient;GO:0015990 electron transport coupled proton transport;GO:0006120 mitochondrial electron transport, NADH to ubiquinone		0	0	0	0	0	0	0	0	0	0	0	0	0	0	0	0	0	0	0	0	5
232440	H2afj	0	0	0	0	0	0	0	0	0	0	0	0	0	1	1	1	1	1	232440	Gene_ID	M. musculus	232440	M. musculus	H2aj	H2J.A histone			0	0	0	0	0	0	0	0	0	0	0	0	0	0	0	0	0	0	0	0	5
17191	Mbd2	0	0	0	0	1	1	1	1	1	0	0	0	0	0	0	0	0	0	17191	Gene_ID	M. musculus	17191	M. musculus	Mbd2	methyl-CpG binding domain protein 2	GO:0006346 DNA methylation-dependent heterochromatin formation;GO:0035563 positive regulation of chromatin binding;GO:0042711 maternal behavior		0	0	0	0	0	0	0	0	0	0	0	0	0	0	0	0	0	0	0	0	5
12609	Cebpd	0	0	0	0	0	0	0	0	0	0	0	0	0	1	1	1	1	1	12609	Gene_ID	M. musculus	12609	M. musculus	Cebpd	CCAAT/enhancer binding protein (C/EBP), delta	GO:0045669 positive regulation of osteoblast differentiation;GO:0045444 fat cell differentiation;GO:0002244 hematopoietic progenitor cell differentiation		0	0	0	0	0	0	0	0	0	0	0	0	0	0	0	0	0	0	0	0	5
15439	Hp	1	1	1	1	1	0	0	0	0	0	0	0	0	0	0	0	0	0	15439	Gene_ID	M. musculus	15439	M. musculus	Hp	haptoglobin	GO:0006953 acute-phase response;GO:0002526 acute inflammatory response;GO:0001889 liver development		1	0	1	0	0	0	0	1	0	0	0	0	0	1	0	0	0	0	0	0	5
12363	Casp4	0	0	0	0	1	1	1	1	1	0	0	0	0	0	0	0	0	0	12363	Gene_ID	M. musculus	12363	M. musculus	Casp4	caspase 4, apoptosis-related cysteine peptidase	GO:0160075 non-canonical inflammasome complex assembly;GO:2000494 positive regulation of interleukin-18-mediated signaling pathway;GO:2000492 regulation of interleukin-18-mediated signaling pathway		0	0	1	1	0	0	0	0	0	0	0	0	1	0	0	0	0	1	0	0	5
668253	Dleu2	0	0	0	0	0	0	0	0	0	0	0	0	0	1	1	1	1	1	668253	Gene_ID	M. musculus	668253	M. musculus	Dleu2	deleted in lymphocytic leukemia, 2	GO:0014043 negative regulation of neuron maturation;GO:1903430 negative regulation of cell maturation;GO:0014041 regulation of neuron maturation		0	0	0	0	0	0	0	0	0	0	0	0	0	0	0	0	0	0	0	0	5
76933	Ifi27l2a	0	0	0	0	0	0	0	0	0	0	0	0	0	1	1	1	1	1	76933	Gene_ID	M. musculus	76933	M. musculus	Ifi27l2a	interferon, alpha-inducible protein 27 like 2A	GO:0009615 response to virus;GO:0097190 apoptotic signaling pathway;GO:0006915 apoptotic process		0	0	0	0	0	0	0	0	0	0	0	0	0	0	0	0	0	0	0	0	5
241075	Plekhm3	0	0	0	0	0	0	0	0	0	0	0	0	0	1	1	1	1	1	241075	Gene_ID	M. musculus	241075	M. musculus	Plekhm3	pleckstrin homology domain containing, family M, member 3	GO:0045445 myoblast differentiation;GO:0061061 muscle structure development;GO:0030154 cell differentiation		0	0	0	0	0	0	0	0	0	0	0	0	0	0	0	0	0	0	0	0	5
12192	Zfp36l1	0	0	0	0	1	1	1	1	1	0	0	0	0	0	0	0	0	0	12192	Gene_ID	M. musculus	12192	M. musculus	Zfp36l1	zinc finger protein 36, C3H type-like 1	GO:0097403 cellular response to raffinose;GO:1901545 response to raffinose;GO:0003342 proepicardium development		0	0	0	0	1	0	1	0	0	0	0	0	0	0	0	0	0	0	0	0	5
241633	Atp8b4	0	0	0	0	0	0	0	0	0	0	0	0	0	1	1	1	1	1	241633	Gene_ID	M. musculus	241633	M. musculus	Atp8b4	ATPase, class I, type 8B, member 4	GO:0045332 phospholipid translocation;GO:0034204 lipid translocation;GO:0097035 regulation of membrane lipid distribution		1	0	0	0	0	0	0	0	0	0	0	0	0	0	0	0	0	0	0	0	5
21928	Tnfaip2	0	0	0	0	0	0	0	0	0	0	0	0	0	1	1	1	1	1	21928	Gene_ID	M. musculus	21928	M. musculus	Tnfaip2	tumor necrosis factor, alpha-induced protein 2	GO:0051601 exocyst localization;GO:0031503 protein-containing complex localization;GO:0006887 exocytosis		0	0	0	0	0	0	0	0	0	0	0	0	0	0	0	0	0	0	0	0	5
11820	App	1	1	1	0	1	1	0	0	0	0	0	0	0	0	0	0	0	0	11820	Gene_ID	M. musculus	11820	M. musculus	App	amyloid beta (A4) precursor protein	GO:1905945 regulation of response to calcium ion;GO:1903048 regulation of acetylcholine-gated cation channel activity;GO:1904472 positive regulation of endothelin production		0	0	1	1	0	1	1	1	1	0	1	0	1	0	1	0	1	0	1	0	5
76117	Arhgap15	0	0	0	0	0	0	0	0	0	0	0	0	0	1	1	1	1	1	76117	Gene_ID	M. musculus	76117	M. musculus	Arhgap15	Rho GTPase activating protein 15	GO:0008360 regulation of cell shape;GO:0022604 regulation of cell morphogenesis;GO:0043087 regulation of GTPase activity		0	0	0	0	0	0	0	0	0	0	0	0	0	0	0	1	0	0	0	0	5
210126	Lpp	0	0	0	0	1	1	1	1	1	0	0	0	0	0	0	0	0	0	210126	Gene_ID	M. musculus	210126	M. musculus	Lpp	LIM domain containing preferred translocation partner in lipoma	GO:0098609 cell-cell adhesion;GO:0007155 cell adhesion;GO:0009987 cellular process		0	0	0	0	0	0	0	0	0	0	0	0	0	0	0	0	0	0	0	0	5
331004	Slc9a9	0	0	0	0	0	0	0	0	0	0	0	0	0	1	1	1	1	1	331004	Gene_ID	M. musculus	331004	M. musculus	Slc9a9	solute carrier family 9 (sodium/hydrogen exchanger), member 9	GO:0098719 sodium ion import across plasma membrane;GO:0090382 phagosome maturation;GO:0051453 regulation of intracellular pH		0	0	0	0	0	0	0	0	0	0	0	0	0	0	0	0	0	0	0	0	5
268373	Ppia	0	1	0	1	0	0	0	0	0	0	0	0	0	0	0	1	1	1	268373	Gene_ID	M. musculus	268373	M. musculus	Ppia	peptidylprolyl isomerase A	GO:0061944 negative regulation of protein K48-linked ubiquitination;GO:0060352 cell adhesion molecule production;GO:0061945 regulation of protein K48-linked ubiquitination		1	0	0	0	0	0	1	0	0	0	0	0	0	1	0	0	1	0	0	0	5
12495	Entpd1	0	0	0	0	0	0	0	0	0	0	0	0	0	1	1	1	1	1	12495	Gene_ID	M. musculus	12495	M. musculus	Entpd1	ectonucleoside triphosphate diphosphohydrolase 1	GO:2001170 negative regulation of ATP biosynthetic process;GO:0046032 ADP catabolic process;GO:0030809 negative regulation of nucleotide biosynthetic process		0	0	0	0	0	0	1	0	0	0	0	0	0	0	0	0	0	0	0	0	5
76808	Rpl18a	0	0	0	0	0	0	0	0	0	0	0	1	1	0	0	1	1	1	76808	Gene_ID	M. musculus	76808	M. musculus	Rpl18a	ribosomal protein L18A	GO:0002181 cytoplasmic translation;GO:0006412 translation;GO:0043043 peptide biosynthetic process		0	1	0	0	0	0	0	0	0	0	0	0	0	0	0	0	0	0	0	0	5
100047133	Gm16894	0	0	0	0	0	0	0	0	0	0	0	0	0	1	1	1	1	1	100047133	Gene_ID	M. musculus	100047133	M. musculus	Gm16894	predicted gene, 16894			0	0	0	0	0	0	0	0	0	0	0	0	0	0	0	0	0	0	0	0	5
18301	Fxyd5	1	1	0	0	0	0	0	0	0	0	0	0	0	0	0	1	1	1	18301	Gene_ID	M. musculus	18301	M. musculus	Fxyd5	FXYD domain-containing ion transport regulator 5	GO:2000649 regulation of sodium ion transmembrane transporter activity;GO:1902305 regulation of sodium ion transmembrane transport;GO:0002028 regulation of sodium ion transport		0	0	0	0	0	0	0	0	0	0	0	0	0	0	0	0	0	0	0	0	5
12475	Cd14	0	0	0	0	1	1	1	1	1	0	0	0	0	0	0	0	0	0	12475	Gene_ID	M. musculus	12475	M. musculus	Cd14	CD14 antigen	GO:0071725 response to triacyl bacterial lipopeptide;GO:0071727 cellular response to triacyl bacterial lipopeptide;GO:0071724 response to diacyl bacterial lipopeptide		1	0	1	1	0	0	0	0	0	0	1	0	1	0	0	0	0	1	0	0	5
19152	Prtn3	1	1	1	1	0	1	0	0	0	0	0	0	0	0	0	0	0	0	19152	Gene_ID	M. musculus	19152	M. musculus	Prtn3	proteinase 3	GO:0097029 mature conventional dendritic cell differentiation;GO:0072672 neutrophil extravasation;GO:0045217 cell-cell junction maintenance		1	0	0	0	0	1	1	0	0	0	1	0	0	0	0	0	1	0	1	0	5
15979	Ifngr1	0	0	0	1	1	1	1	0	1	0	0	0	0	0	0	0	0	0	15979	Gene_ID	M. musculus	15979	M. musculus	Ifngr1	interferon gamma receptor 1	GO:0038196 type III interferon-mediated signaling pathway;GO:0071358 cellular response to type III interferon;GO:0034342 response to type III interferon		0	0	1	1	0	0	1	0	0	1	0	0	0	0	0	0	0	1	0	0	5
19354	Rac2	1	0	1	1	1	0	0	1	0	0	0	0	0	0	0	0	0	0	19354	Gene_ID	M. musculus	19354	M. musculus	Rac2	Rac family small GTPase 2	GO:0071593 lymphocyte aggregation;GO:0070662 mast cell proliferation;GO:0070668 positive regulation of mast cell proliferation		0	0	0	0	1	1	0	0	1	0	1	0	1	0	0	1	1	1	0	0	5
22038	Plscr1	1	0	0	0	1	1	1	0	1	0	0	0	0	0	0	0	0	0	22038	Gene_ID	M. musculus	22038	M. musculus	Plscr1	phospholipid scramblase 1	GO:0006659 phosphatidylserine biosynthetic process;GO:0070782 phosphatidylserine exposure on apoptotic cell surface;GO:1902231 positive regulation of intrinsic apoptotic signaling pathway in response to DNA damage		0	0	1	1	1	0	0	1	0	0	0	0	1	0	0	0	0	0	1	0	5
14282	Fosb	0	0	0	0	0	0	0	0	0	0	0	0	0	1	1	1	1	1	14282	Gene_ID	M. musculus	14282	M. musculus	Fosb	FBJ osteosarcoma oncogene B	GO:0071277 cellular response to calcium ion;GO:0051592 response to calcium ion;GO:0071248 cellular response to metal ion		0	0	0	0	0	0	0	0	0	0	0	0	0	0	0	0	0	1	0	0	5
98267	Stk17b	0	0	0	0	0	0	0	0	0	0	0	0	0	1	1	1	1	1	98267	Gene_ID	M. musculus	98267	M. musculus	Stk17b	serine/threonine kinase 17b (apoptosis-inducing)	GO:2000271 positive regulation of fibroblast apoptotic process;GO:2000269 regulation of fibroblast apoptotic process;GO:0046777 protein autophosphorylation	yes	0	0	0	0	0	0	0	1	0	0	0	0	0	0	0	0	0	0	0	0	5
16012	Igfbp6	0	0	0	0	1	1	1	1	1	0	0	0	0	0	0	0	0	0	16012	Gene_ID	M. musculus	16012	M. musculus	Igfbp6	insulin-like growth factor binding protein 6	GO:0043567 regulation of insulin-like growth factor receptor signaling pathway;GO:0032874 positive regulation of stress-activated MAPK cascade;GO:0070304 positive regulation of stress-activated protein kinase signaling cascade		0	0	0	0	0	0	0	0	0	0	0	0	0	0	0	0	0	0	0	0	5
20303	Ccl4	0	0	0	0	1	1	1	1	1	0	0	0	0	0	0	0	0	0	20303	Gene_ID	M. musculus	20303	M. musculus	Ccl4	chemokine (C-C motif) ligand 4	GO:0048245 eosinophil chemotaxis;GO:0043117 positive regulation of vascular permeability;GO:0072677 eosinophil migration		0	0	1	1	0	0	0	0	0	1	0	0	0	0	0	0	1	0	0	0	5
20558	Slfn4	1	0	1	1	1	1	0	0	0	0	0	0	0	0	0	0	0	0	20558	Gene_ID	M. musculus	20558	M. musculus	Slfn4	schlafen 4	GO:0009617 response to bacterium;GO:0051707 response to other organism;GO:0043207 response to external biotic stimulus		0	0	0	0	0	0	0	0	0	0	0	0	0	0	0	0	0	0	0	0	5
104318	Csnk1d	0	0	0	0	0	0	0	0	0	0	0	0	0	1	0	1	1	1	104318	Gene_ID	M. musculus	104318	M. musculus	Csnk1d	casein kinase 1, delta	GO:1905424 regulation of Wnt-mediated midbrain dopaminergic neuron differentiation;GO:1905426 positive regulation of Wnt-mediated midbrain dopaminergic neuron differentiation;GO:1904958 positive regulation of midbrain dopaminergic neuron differentiation	yes	0	1	0	0	0	0	0	0	0	0	0	0	0	0	0	0	0	0	0	0	4
433586	Maml3	0	0	0	0	0	0	0	0	0	0	0	0	0	0	1	1	1	1	433586	Gene_ID	M. musculus	433586	M. musculus	Maml3	mastermind like transcriptional coactivator 3	GO:0007221 positive regulation of transcription of Notch receptor target;GO:0007219 Notch signaling pathway;GO:0045944 positive regulation of transcription by RNA polymerase II		0	0	0	0	0	0	0	0	0	0	0	0	0	0	0	0	0	1	0	0	4
140497	Cd300c2	0	0	0	0	0	0	0	0	0	0	0	0	0	1	0	1	1	1	140497	Gene_ID	M. musculus	140497	M. musculus	Cd300c2	CD300C molecule 2	GO:0001819 positive regulation of cytokine production;GO:0001817 regulation of cytokine production;GO:0010628 positive regulation of gene expression		0	0	0	0	0	0	0	0	0	0	0	1	0	0	0	0	0	0	0	0	4
14827	Pdia3	1	1	1	1	0	0	0	0	0	0	0	0	0	0	0	0	0	0	14827	Gene_ID	M. musculus	14827	M. musculus	Pdia3	protein disulfide isomerase associated 3	GO:1903334 positive regulation of protein folding;GO:0002397 MHC class I protein complex assembly;GO:0002502 peptide antigen assembly with MHC class I protein complex		0	0	0	0	0	0	1	1	0	0	0	1	0	1	0	0	0	0	0	0	4
320365	Fry	0	0	0	0	0	0	0	0	0	0	0	0	0	1	0	1	1	1	320365	Gene_ID	M. musculus	320365	M. musculus	Fry	FRY microtubule binding protein	GO:1904428 negative regulation of tubulin deacetylation;GO:0090043 regulation of tubulin deacetylation;GO:0090311 regulation of protein deacetylation		0	0	0	0	0	0	0	0	0	0	0	0	0	0	0	0	0	0	0	0	4
56715	Rabgef1	0	0	0	0	0	0	0	0	0	0	0	0	0	1	0	1	1	1	56715	Gene_ID	M. musculus	56715	M. musculus	Rabgef1	RAB guanine nucleotide exchange factor (GEF) 1	GO:1900234 regulation of Kit signaling pathway;GO:1900235 negative regulation of Kit signaling pathway;GO:0032764 negative regulation of mast cell cytokine production		0	0	0	0	1	0	1	0	0	1	1	0	0	0	0	0	1	0	0	0	4
228543	Rhov	0	0	0	0	1	0	1	1	1	0	0	0	0	0	0	0	0	0	228543	Gene_ID	M. musculus	228543	M. musculus	Rhov	ras homolog family member V	GO:0032488 Cdc42 protein signal transduction;GO:0007266 Rho protein signal transduction;GO:0007265 Ras protein signal transduction		0	0	0	0	0	0	0	0	0	0	0	0	0	0	0	1	0	0	0	0	4
19942	Rpl27	0	0	0	0	0	0	0	0	0	0	0	0	0	0	1	1	1	1	19942	Gene_ID	M. musculus	19942	M. musculus	Rpl27	ribosomal protein L27	GO:0140236 translation at presynapse;GO:0140241 translation at synapse;GO:0140242 translation at postsynapse		0	1	0	0	0	0	0	0	0	0	0	0	0	0	0	0	0	0	0	0	4
15081	H3f3b	0	0	0	0	0	0	0	0	0	0	0	0	0	1	0	1	1	1	15081	Gene_ID	M. musculus	15081	M. musculus	H3f3b	H3.3 histone B	GO:1902340 negative regulation of chromosome condensation;GO:0090230 regulation of centromere complex assembly;GO:0031508 pericentric heterochromatin formation		0	0	0	0	0	1	0	0	0	0	0	0	0	0	0	0	0	0	0	0	4
12631	Cfl1	1	1	1	1	0	0	0	0	0	0	0	0	0	0	0	0	0	0	12631	Gene_ID	M. musculus	12631	M. musculus	Cfl1	cofilin 1, non-muscle	GO:0051510 regulation of unidimensional cell growth;GO:0051511 negative regulation of unidimensional cell growth;GO:1905873 positive regulation of protein localization to cell leading edge		0	0	0	0	1	0	0	0	1	0	0	0	0	0	0	0	0	1	0	0	4
20128	Trim30a	0	0	0	1	1	1	0	1	0	0	0	0	0	0	0	0	0	0	20128	Gene_ID	M. musculus	20128	M. musculus	Trim30a	tripartite motif-containing 30A	GO:0046598 positive regulation of viral entry into host cell;GO:0075294 positive regulation by symbiont of entry into host;GO:1900226 negative regulation of NLRP3 inflammasome complex assembly		0	0	1	1	1	0	0	0	0	0	0	0	1	0	1	0	0	0	0	0	4
69190	Dym	0	0	0	0	0	0	0	0	0	0	0	0	0	1	0	1	1	1	69190	Gene_ID	M. musculus	69190	M. musculus	Dym	dymeclin	GO:0007030 Golgi organization;GO:0060348 bone development;GO:0010256 endomembrane system organization		0	0	0	0	0	0	0	0	0	0	0	0	0	0	0	0	0	0	0	0	4
57319	Smpdl3a	0	0	0	0	1	0	1	1	1	0	0	0	0	0	0	0	0	0	57319	Gene_ID	M. musculus	57319	M. musculus	Smpdl3a	sphingomyelin phosphodiesterase, acid-like 3A	GO:0006685 sphingomyelin catabolic process;GO:0009143 nucleoside triphosphate catabolic process;GO:0006684 sphingomyelin metabolic process		0	0	0	0	0	0	0	0	0	0	0	0	0	0	0	0	0	0	0	0	4
11910	Atf3	0	0	0	0	0	0	0	0	0	0	0	0	0	0	1	1	1	1	11910	Gene_ID	M. musculus	11910	M. musculus	Atf3	activating transcription factor 3	GO:1903984 positive regulation of TRAIL-activated apoptotic signaling pathway;GO:1903121 regulation of TRAIL-activated apoptotic signaling pathway;GO:1990440 positive regulation of transcription from RNA polymerase II promoter in response to endoplasmic reticulum stress		0	0	0	0	0	0	0	1	0	0	0	0	0	0	0	0	0	0	0	0	4
78829	Tsc22d4	0	0	0	0	0	0	0	0	0	1	1	1	0	0	1	0	0	0	78829	Gene_ID	M. musculus	78829	M. musculus	Spacdr	sperm acrosome developmental regulator	GO:0070050 neuron cellular homeostasis;GO:0006970 response to osmotic stress;GO:1990138 neuron projection extension		0	0	0	0	0	0	0	0	0	0	0	0	0	0	0	0	0	0	0	0	4
12581	Cdkn2d	1	1	1	1	0	0	0	0	0	0	0	0	0	0	0	0	0	0	12581	Gene_ID	M. musculus	12581	M. musculus	Cdkn2d	cyclin dependent kinase inhibitor 2D	GO:0048102 autophagic cell death;GO:0033280 response to vitamin D;GO:1902230 negative regulation of intrinsic apoptotic signaling pathway in response to DNA damage		0	0	0	0	0	0	0	0	0	0	0	0	0	0	0	0	0	0	0	0	4
12317	Calr	1	1	1	1	0	0	0	0	0	0	0	0	0	0	0	0	0	0	12317	Gene_ID	M. musculus	12317	M. musculus	Calr	calreticulin	GO:0002397 MHC class I protein complex assembly;GO:0002502 peptide antigen assembly with MHC class I protein complex;GO:1901164 negative regulation of trophoblast cell migration		0	0	0	0	1	0	0	0	1	0	1	1	1	1	0	0	0	1	0	0	4
22070	Tpt1	0	0	0	0	1	0	1	1	1	0	0	0	0	0	0	0	0	0	22070	Gene_ID	M. musculus	22070	M. musculus	Tpt1	tumor protein, translationally-controlled 1	GO:2000383 regulation of ectoderm development;GO:2000384 negative regulation of ectoderm development;GO:1902230 negative regulation of intrinsic apoptotic signaling pathway in response to DNA damage		0	0	0	0	0	0	0	0	0	0	0	0	0	0	0	0	0	0	0	0	4
67184	Ndufa13	0	0	0	0	0	0	0	0	0	0	0	0	0	0	1	1	1	1	67184	Gene_ID	M. musculus	67184	M. musculus	Ndufa13	NADH:ubiquinone oxidoreductase subunit A13	GO:0045039 protein insertion into mitochondrial inner membrane;GO:0051204 protein insertion into mitochondrial membrane;GO:0090151 establishment of protein localization to mitochondrial membrane		0	0	0	0	0	0	0	0	0	0	0	0	0	0	0	0	0	0	0	0	4
414103	E230032D23Rik	0	0	0	0	1	0	1	1	1	0	0	0	0	0	0	0	0	0	414103	Gene_ID	M. musculus	414103	M. musculus	E230032D23Rik	RIKEN cDNA E230032D23 gene	GO:0008150 biological_process		0	0	0	0	0	0	0	0	0	0	0	0	0	0	0	0	0	0	0	0	4
193385	Ripor2	1	1	1	0	0	0	0	0	0	0	0	0	0	0	0	1	0	0	193385	Gene_ID	M. musculus	193385	M. musculus	Ripor2	RHO family interacting cell polarization regulator 2	GO:1903904 negative regulation of establishment of T cell polarity;GO:1905872 negative regulation of protein localization to cell leading edge;GO:2001107 negative regulation of Rho guanyl-nucleotide exchange factor activity		0	0	0	0	1	0	0	0	1	0	0	0	1	0	0	0	1	0	0	0	4
50708	Hist1h1c	1	0	0	0	0	0	0	0	0	0	0	0	0	0	0	1	1	1	50708	Gene_ID	M. musculus	50708	M. musculus	H1f2	H1.2 linker histone, cluster member	GO:0098532 histone H3-K27 trimethylation;GO:0070734 histone H3-K27 methylation;GO:0080182 histone H3-K4 trimethylation		0	0	0	0	0	0	0	0	0	0	0	0	0	0	0	0	0	0	0	0	4
75612	Gns	0	0	0	0	1	0	1	1	1	0	0	0	0	0	0	0	0	0	75612	Gene_ID	M. musculus	75612	M. musculus	Gns	glucosamine (N-acetyl)-6-sulfatase	GO:0042340 keratan sulfate catabolic process;GO:0042339 keratan sulfate metabolic process;GO:0006027 glycosaminoglycan catabolic process		1	0	0	0	0	0	0	0	0	0	0	0	0	0	0	0	0	0	0	0	4
20302	Ccl3	0	0	0	0	0	1	1	1	1	0	0	0	0	0	0	0	0	0	20302	Gene_ID	M. musculus	20302	M. musculus	Ccl3	chemokine (C-C motif) ligand 3	GO:0043615 astrocyte cell migration;GO:0048246 macrophage chemotaxis;GO:0048245 eosinophil chemotaxis		0	0	1	1	0	0	0	1	0	1	0	0	1	0	0	0	1	1	0	0	4
66416	Ndufa7	0	0	0	0	0	0	0	0	0	0	0	0	0	0	1	1	1	1	66416	Gene_ID	M. musculus	66416	M. musculus	Ndufa7	NADH:ubiquinone oxidoreductase subunit A7	GO:0006120 mitochondrial electron transport, NADH to ubiquinone;GO:0042776 proton motive force-driven mitochondrial ATP synthesis;GO:0019646 aerobic electron transport chain		0	0	0	0	0	0	0	0	0	0	0	0	0	0	0	0	0	0	0	0	4
12445	Ccnd3	1	0	0	0	0	0	0	0	0	0	0	0	0	0	0	1	1	1	12445	Gene_ID	M. musculus	12445	M. musculus	Ccnd3	cyclin D3	GO:0030213 hyaluronan biosynthetic process;GO:0045737 positive regulation of cyclin-dependent protein serine/threonine kinase activity;GO:1904031 positive regulation of cyclin-dependent protein kinase activity		0	0	0	0	0	0	1	0	0	0	0	0	0	0	0	0	0	0	0	0	4
19231	Ptma	0	1	1	1	0	1	0	0	0	0	0	0	0	0	0	0	0	0	19231	Gene_ID	M. musculus	19231	M. musculus	Ptma	prothymosin alpha	GO:0006325 chromatin organization;GO:0071824 protein-DNA complex organization;GO:0043066 negative regulation of apoptotic process		0	0	0	0	0	0	0	0	0	0	0	0	0	0	0	0	0	0	0	0	4
381605	Tbc1d2	0	0	0	0	1	0	1	1	1	0	0	0	0	0	0	0	0	0	381605	Gene_ID	M. musculus	381605	M. musculus	Tbc1d2	TBC1 domain family, member 2	GO:0090630 activation of GTPase activity;GO:0043547 positive regulation of GTPase activity;GO:0043087 regulation of GTPase activity		0	0	0	0	0	0	0	0	0	0	0	0	0	0	0	0	0	0	0	0	4
20348	Sema3c	0	0	0	0	0	0	0	0	0	0	0	0	0	0	1	1	1	1	20348	Gene_ID	M. musculus	20348	M. musculus	Sema3c	sema domain, immunoglobulin domain (Ig), short basic domain, secreted, (semaphorin) 3C	GO:0140074 cardiac endothelial to mesenchymal transition;GO:1905310 regulation of cardiac neural crest cell migration involved in outflow tract morphogenesis;GO:1905312 positive regulation of cardiac neural crest cell migration involved in outflow tract morphogenesis		0	0	0	0	0	0	0	0	1	0	0	0	0	0	0	0	0	0	0	0	4
12306	Anxa2	1	1	1	1	0	0	0	0	0	0	0	0	0	0	0	0	0	0	12306	Gene_ID	M. musculus	12306	M. musculus	Anxa2	annexin A2	GO:1905597 positive regulation of low-density lipoprotein particle receptor binding;GO:0032804 negative regulation of low-density lipoprotein particle receptor catabolic process;GO:1905595 regulation of low-density lipoprotein particle receptor binding		1	0	0	0	0	1	0	0	0	0	1	0	0	0	0	0	0	1	0	0	4
192678	Rassf3	0	0	0	0	0	0	0	0	0	0	0	0	0	1	1	1	0	1	192678	Gene_ID	M. musculus	192678	M. musculus	Rassf3	Ras association (RalGDS/AF-6) domain family member 3	GO:0007165 signal transduction;GO:0023052 signaling;GO:0007154 cell communication		0	0	0	0	0	0	0	0	0	0	0	0	0	0	0	0	0	0	0	0	4
12983	Csf2rb	1	0	0	1	1	1	0	0	0	0	0	0	0	0	0	0	0	0	12983	Gene_ID	M. musculus	12983	M. musculus	Csf2rb	colony stimulating factor 2 receptor, beta, low-affinity (granulocyte-macrophage)	GO:0038157 granulocyte-macrophage colony-stimulating factor signaling pathway;GO:0038043 interleukin-5-mediated signaling pathway;GO:0038156 interleukin-3-mediated signaling pathway		0	0	0	0	1	0	0	0	0	1	0	0	0	0	0	0	0	0	0	0	4
74048	Vsir	0	0	0	0	1	0	1	1	1	0	0	0	0	0	0	0	0	0	74048	Gene_ID	M. musculus	74048	M. musculus	Vsir	V-set immunoregulatory receptor	GO:0120158 positive regulation of collagen catabolic process;GO:2000565 negative regulation of CD8-positive, alpha-beta T cell proliferation;GO:0010710 regulation of collagen catabolic process		0	0	1	0	1	0	0	0	1	0	0	0	0	0	0	0	0	0	0	0	4
17691	Sik1	0	0	0	0	0	0	0	0	0	0	0	0	0	1	0	1	1	1	17691	Gene_ID	M. musculus	17691	M. musculus	Sik1	salt inducible kinase 1	GO:0010868 negative regulation of triglyceride biosynthetic process;GO:0032792 negative regulation of CREB transcription factor activity;GO:2000210 positive regulation of anoikis	yes	0	0	0	0	0	0	0	1	0	0	0	0	0	0	0	0	0	0	0	0	4
18514	Pbx1	0	0	0	0	0	0	0	0	0	0	0	0	0	1	1	1	1	0	18514	Gene_ID	M. musculus	18514	M. musculus	Pbx1	pre B cell leukemia homeobox 1	GO:0030325 adrenal gland development;GO:0001779 natural killer cell differentiation;GO:0010971 positive regulation of G2/M transition of mitotic cell cycle		0	0	0	0	0	0	1	0	0	0	0	0	0	0	0	0	0	0	0	0	4
16891	Lipg	1	1	1	1	0	0	0	0	0	0	0	0	0	0	0	0	0	0	16891	Gene_ID	M. musculus	16891	M. musculus	Lipg	lipase, endothelial	GO:0010983 positive regulation of high-density lipoprotein particle clearance;GO:0010982 regulation of high-density lipoprotein particle clearance;GO:0010986 positive regulation of lipoprotein particle clearance		0	0	0	0	0	0	0	0	0	0	0	0	0	0	0	0	0	0	0	0	4
14773	Grk5	0	0	0	0	0	0	0	0	0	0	0	0	0	0	1	1	1	1	14773	Gene_ID	M. musculus	14773	M. musculus	Grk5	G protein-coupled receptor kinase 5	GO:0007217 tachykinin receptor signaling pathway;GO:0106072 negative regulation of adenylate cyclase-activating G protein-coupled receptor signaling pathway;GO:0106070 regulation of adenylate cyclase-activating G protein-coupled receptor signaling pathway	yes	0	0	0	0	0	0	0	0	0	0	0	0	0	0	0	0	1	0	0	0	4
20893	Bhlhe40	0	0	0	0	0	1	1	1	1	0	0	0	0	0	0	0	0	0	20893	Gene_ID	M. musculus	20893	M. musculus	Bhlhe40	basic helix-loop-helix family, member e40	GO:0043153 entrainment of circadian clock by photoperiod;GO:0009648 photoperiodism;GO:0009649 entrainment of circadian clock		0	0	0	0	0	0	0	0	0	0	0	0	0	0	0	0	0	0	0	0	4
16423	Cd47	1	1	1	1	0	0	0	0	0	0	0	0	0	0	0	0	0	0	16423	Gene_ID	M. musculus	16423	M. musculus	Cd47	CD47 antigen (Rh-related antigen, integrin-associated signal transducer)	GO:1904669 ATP export;GO:1905450 negative regulation of Fc-gamma receptor signaling pathway involved in phagocytosis;GO:2000439 positive regulation of monocyte extravasation		1	0	1	0	1	1	0	0	1	0	1	0	1	0	0	0	0	0	0	0	4
101488143	Hbb-bt	0	0	0	0	1	0	1	1	1	0	0	0	0	0	0	0	0	0	101488143	Gene_ID	M. musculus	101488143	M. musculus	Hbb-bt	hemoglobin, beta adult t chain	GO:0042744 hydrogen peroxide catabolic process;GO:0042743 hydrogen peroxide metabolic process;GO:0072593 reactive oxygen species metabolic process		1	0	0	0	0	0	0	0	0	0	0	0	0	0	0	0	0	0	0	0	4
232341	Wnk1	0	0	0	0	0	0	0	0	0	0	0	0	0	1	0	1	1	1	232341	Gene_ID	M. musculus	232341	M. musculus	Wnk1	WNK lysine deficient protein kinase 1	GO:0033633 negative regulation of cell-cell adhesion mediated by integrin;GO:0038116 chemokine (C-C motif) ligand 21 signaling pathway;GO:0097022 lymphocyte migration into lymph node	yes	0	0	0	0	1	0	0	0	1	1	0	0	1	0	0	0	1	0	0	0	4
58218	Trem3	0	0	0	0	0	0	0	0	0	0	0	0	0	1	0	1	1	1	58218	Gene_ID	M. musculus	58218	M. musculus	Trem3	triggering receptor expressed on myeloid cells 3	GO:0070945 neutrophil-mediated killing of gram-negative bacterium;GO:0072672 neutrophil extravasation;GO:0070942 neutrophil mediated cytotoxicity		0	0	0	0	0	0	0	0	0	0	0	0	1	0	0	0	1	0	0	0	4
17717	mt-Nd2	1	1	0	1	0	1	0	0	0	0	0	0	0	0	0	0	0	0	17717	Gene_ID	M. musculus	17717	M. musculus	ND2	NADH dehydrogenase subunit 2	GO:0006120 mitochondrial electron transport, NADH to ubiquinone;GO:0042776 proton motive force-driven mitochondrial ATP synthesis;GO:0019646 aerobic electron transport chain		0	0	0	0	0	0	0	0	0	0	0	0	0	0	0	0	0	0	0	0	4
16854	Lgals3	1	1	1	1	0	0	0	0	0	0	0	0	0	0	0	0	0	0	16854	Gene_ID	M. musculus	16854	M. musculus	Lgals3	lectin, galactose binding, soluble 3	GO:1903769 negative regulation of cell proliferation in bone marrow;GO:2000521 negative regulation of immunological synapse formation;GO:2001189 negative regulation of T cell activation via T cell receptor contact with antigen bound to MHC molecule on antigen presenting cell		0	0	0	0	1	0	0	0	1	0	1	0	0	0	0	0	1	0	0	0	4
213988	Tnrc6b	0	0	0	0	0	0	0	0	0	0	0	0	0	1	0	1	1	1	213988	Gene_ID	M. musculus	213988	M. musculus	Tnrc6b	trinucleotide repeat containing 6b	GO:0060213 positive regulation of nuclear-transcribed mRNA poly(A) tail shortening;GO:1900153 positive regulation of nuclear-transcribed mRNA catabolic process, deadenylation-dependent decay;GO:0060211 regulation of nuclear-transcribed mRNA poly(A) tail shortening		0	0	0	0	0	0	0	0	0	0	0	0	0	0	0	0	0	0	0	0	4
18390	Oprm1	0	0	0	0	0	0	0	0	0	0	0	0	0	1	0	1	1	1	18390	Gene_ID	M. musculus	18390	M. musculus	Oprm1	opioid receptor, mu 1	GO:0061358 negative regulation of Wnt protein secretion;GO:0031635 adenylate cyclase-inhibiting opioid receptor signaling pathway;GO:0038003 G protein-coupled opioid receptor signaling pathway		0	0	0	0	0	0	0	0	0	0	0	0	1	0	0	0	1	0	0	0	4
13197	Gadd45a	0	0	0	0	1	0	1	1	1	0	0	0	0	0	0	0	0	0	13197	Gene_ID	M. musculus	13197	M. musculus	Gadd45a	growth arrest and DNA-damage-inducible 45 alpha	GO:0033140 negative regulation of peptidyl-serine phosphorylation of STAT protein;GO:1900745 positive regulation of p38MAPK cascade;GO:0033137 negative regulation of peptidyl-serine phosphorylation		0	0	0	0	0	0	0	1	0	0	0	0	0	0	1	0	0	0	0	0	4
15122	Hba-a1	0	0	0	0	1	0	1	1	1	0	0	0	0	0	0	0	0	0	15122	Gene_ID	M. musculus	15122	M. musculus	Hba-a1	hemoglobin alpha, adult chain 1	GO:0015670 carbon dioxide transport;GO:0015669 gas transport;GO:0035634 response to stilbenoid		0	0	0	0	0	0	0	0	0	0	0	0	0	0	0	0	0	0	1	0	4
54138	Atxn10	0	0	0	0	1	0	1	1	1	0	0	0	0	0	0	0	0	0	54138	Gene_ID	M. musculus	54138	M. musculus	Atxn10	ataxin 10	GO:0060271 cilium assembly;GO:0044782 cilium organization;GO:0120031 plasma membrane bounded cell projection assembly		0	0	0	0	0	0	0	0	0	0	0	0	0	0	0	0	0	0	0	0	4
14373	G0s2	0	0	0	0	1	0	1	1	1	0	0	0	0	0	0	0	0	0	14373	Gene_ID	M. musculus	14373	M. musculus	G0s2	G0/G1 switch gene 2	GO:2001238 positive regulation of extrinsic apoptotic signaling pathway;GO:0120162 positive regulation of cold-induced thermogenesis;GO:0097191 extrinsic apoptotic signaling pathway		0	0	0	0	0	0	0	1	0	0	0	0	0	0	0	0	0	0	0	0	4
64008	Aqp9	0	0	0	0	0	0	0	0	0	0	0	0	0	1	1	1	1	0	64008	Gene_ID	M. musculus	64008	M. musculus	Aqp9	aquaporin 9	GO:0015793 glycerol transmembrane transport;GO:0015855 pyrimidine nucleobase transport;GO:0015791 polyol transmembrane transport		0	0	0	0	0	0	0	0	0	0	0	0	0	0	0	0	0	0	0	0	4
109284	R3hdm4	0	0	0	0	1	1	1	0	1	0	0	0	0	0	0	0	0	0	109284	Gene_ID	M. musculus	109284	M. musculus	R3hdm4	R3H domain containing 4	GO:0008150 biological_process		0	0	0	0	0	0	0	0	0	0	0	0	0	0	0	0	0	0	0	0	4
93736	Aff4	0	0	0	0	0	0	0	0	0	0	0	0	0	1	0	1	1	1	93736	Gene_ID	M. musculus	93736	M. musculus	Aff4	AF4/FMR2 family, member 4	GO:0007286 spermatid development;GO:0048515 spermatid differentiation;GO:0007281 germ cell development		0	0	0	0	0	0	0	0	0	0	0	0	0	0	0	0	0	0	0	0	4
268566	Gphn	0	0	0	0	0	0	0	0	0	1	1	1	1	0	0	0	0	0	268566	Gene_ID	M. musculus	268566	M. musculus	Gphn	gephyrin	GO:0018315 molybdenum incorporation into molybdenum-molybdopterin complex;GO:0042040 metal incorporation into metallo-molybdopterin complex;GO:0072579 glycine receptor clustering		0	0	0	0	0	0	0	0	0	0	0	0	0	0	0	0	0	0	0	0	4
71704	Arhgef3	0	0	0	0	1	1	1	0	1	0	0	0	0	0	0	0	0	0	71704	Gene_ID	M. musculus	71704	M. musculus	Arhgef3	Rho guanine nucleotide exchange factor (GEF) 3	GO:0035025 positive regulation of Rho protein signal transduction;GO:0046579 positive regulation of Ras protein signal transduction;GO:0051057 positive regulation of small GTPase mediated signal transduction		0	0	0	0	0	0	0	0	0	0	0	0	0	0	0	1	1	0	0	0	4
192657	Ell2	0	0	0	0	0	0	0	0	0	0	0	0	0	1	0	1	1	1	192657	Gene_ID	M. musculus	192657	M. musculus	Ell2	elongation factor for RNA polymerase II 2	GO:0042795 snRNA transcription by RNA polymerase II;GO:0009301 snRNA transcription;GO:0006368 transcription elongation by RNA polymerase II		0	0	0	0	0	0	0	0	0	0	0	0	0	0	0	0	0	0	0	0	4
100503605	Hbb-bs	0	0	0	0	1	0	1	1	1	0	0	0	0	0	0	0	0	0	100503605	Gene_ID	M. musculus	100503605	M. musculus	Hbb-bs	hemoglobin, beta adult s chain			1	0	0	0	0	0	0	0	0	0	0	0	0	0	0	0	0	0	0	0	4
71839	Osgin1	0	0	0	0	1	0	1	1	1	0	0	0	0	0	0	0	0	0	71839	Gene_ID	M. musculus	71839	M. musculus	Osgin1	oxidative stress induced growth inhibitor 1	GO:0030308 negative regulation of cell growth;GO:0045926 negative regulation of growth;GO:0001558 regulation of cell growth		0	0	0	0	0	0	0	0	0	0	0	0	0	0	0	0	0	0	0	0	4
66497	Cmss1	0	0	0	0	0	0	0	0	0	1	1	1	1	0	0	0	0	0	66497	Gene_ID	M. musculus	66497	M. musculus	Cmss1	cms small ribosomal subunit 1	GO:0008150 biological_process		0	0	0	0	0	0	0	0	0	0	0	0	0	0	0	0	0	0	0	0	4
66489	Rpl35	0	0	0	0	0	0	0	0	0	1	1	0	0	0	0	0	1	1	66489	Gene_ID	M. musculus	66489	M. musculus	Rpl35	ribosomal protein L35	GO:0000463 maturation of LSU-rRNA from tricistronic rRNA transcript (SSU-rRNA, 5.8S rRNA, LSU-rRNA);GO:0000470 maturation of LSU-rRNA;GO:0140236 translation at presynapse		0	1	0	0	0	0	0	0	0	0	0	0	0	0	0	0	0	0	0	0	4
18950	Pnp	0	0	0	0	1	1	1	0	1	0	0	0	0	0	0	0	0	0	18950	Gene_ID	M. musculus	18950	M. musculus	Pnp	purine-nucleoside phosphorylase	GO:0008617 guanosine metabolic process;GO:0046115 guanosine catabolic process;GO:1901068 guanosine-containing compound metabolic process		1	0	0	1	1	0	1	0	0	0	0	0	1	0	0	0	0	0	0	0	4
56376	Pdlim5	0	0	0	0	0	0	0	0	0	0	0	0	0	1	0	1	1	1	56376	Gene_ID	M. musculus	56376	M. musculus	Pdlim5	PDZ and LIM domain 5	GO:0003298 physiological muscle hypertrophy;GO:0003301 physiological cardiac muscle hypertrophy;GO:0061049 cell growth involved in cardiac muscle cell development		0	0	0	0	0	0	0	0	0	0	0	0	0	0	0	0	0	0	0	0	4
66477	Atp5md	0	0	0	0	0	0	0	0	0	0	0	0	0	0	1	1	1	1	66477	Gene_ID	M. musculus	66477	M. musculus	Atp5md	ATP synthase membrane subunit DAPIT	GO:0008150 biological_process		0	0	0	0	0	0	0	0	0	0	0	0	0	0	0	0	0	0	0	0	4
20849	Stat4	0	0	0	0	0	0	0	0	0	0	0	0	0	1	0	1	1	1	20849	Gene_ID	M. musculus	20849	M. musculus	Stat4	signal transducer and activator of transcription 4	GO:0035722 interleukin-12-mediated signaling pathway;GO:0071349 cellular response to interleukin-12;GO:0070671 response to interleukin-12		0	0	0	0	0	0	1	0	0	1	0	0	0	0	0	0	0	1	0	0	4
110257	Hba-a2	0	0	0	0	1	0	1	1	1	0	0	0	0	0	0	0	0	0	110257	Gene_ID	M. musculus	110257	M. musculus	Hba-a2	hemoglobin alpha, adult chain 2	GO:0048821 erythrocyte development;GO:0061515 myeloid cell development;GO:0030218 erythrocyte differentiation		0	0	0	0	0	0	0	0	0	0	0	0	0	0	0	0	0	0	1	0	4
433375	Creg1	0	0	0	0	0	0	0	0	0	0	0	0	0	1	0	1	1	1	433375	Gene_ID	M. musculus	433375	M. musculus	Creg1	cellular repressor of E1A-stimulated genes 1	GO:0007042 lysosomal lumen acidification;GO:0035751 regulation of lysosomal lumen pH;GO:0007035 vacuolar acidification		1	0	0	0	0	0	0	0	0	0	0	0	0	0	0	0	0	0	0	0	4
12193	Zfp36l2	0	0	0	0	0	0	0	0	0	0	0	0	0	0	1	1	1	1	12193	Gene_ID	M. musculus	12193	M. musculus	Zfp36l2	zinc finger protein 36, C3H type-like 2	GO:0097011 cellular response to granulocyte macrophage colony-stimulating factor stimulus;GO:0097012 response to granulocyte macrophage colony-stimulating factor;GO:1900153 positive regulation of nuclear-transcribed mRNA catabolic process, deadenylation-dependent decay		0	0	0	0	1	0	1	0	0	0	0	0	0	0	0	0	0	0	0	0	4
14067	F5	0	0	0	0	0	0	0	0	0	0	0	0	0	1	0	1	1	1	14067	Gene_ID	M. musculus	14067	M. musculus	F5	coagulation factor V	GO:0031638 zymogen activation;GO:0007596 blood coagulation;GO:0050817 coagulation		0	0	0	0	0	1	0	0	0	0	0	0	0	0	0	0	0	0	0	0	4
12765	Cxcr2	1	1	1	1	0	0	0	0	0	0	0	0	0	0	0	0	0	0	12765	Gene_ID	M. musculus	12765	M. musculus	Cxcr2	chemokine (C-X-C motif) receptor 2	GO:0038112 interleukin-8-mediated signaling pathway;GO:0098758 response to interleukin-8;GO:0098759 cellular response to interleukin-8		1	0	1	0	0	0	1	1	1	1	0	0	1	0	0	0	1	0	0	0	4
21929	Tnfaip3	0	0	0	0	0	1	1	1	1	0	0	0	0	0	0	0	0	0	21929	Gene_ID	M. musculus	21929	M. musculus	Tnfaip3	tumor necrosis factor, alpha-induced protein 3	GO:0002631 regulation of granuloma formation;GO:0002632 negative regulation of granuloma formation;GO:0034147 regulation of toll-like receptor 5 signaling pathway		0	0	1	1	1	0	1	0	0	0	0	0	1	0	0	0	0	1	0	0	4
14605	Tsc22d3	0	0	0	0	0	0	0	0	0	0	0	0	0	1	0	1	1	1	14605	Gene_ID	M. musculus	14605	M. musculus	Tsc22d3	TSC22 domain family, member 3	GO:0070236 negative regulation of activation-induced cell death of T cells;GO:0070235 regulation of activation-induced cell death of T cells;GO:0070233 negative regulation of T cell apoptotic process		0	0	0	0	1	0	0	0	0	0	0	0	0	0	0	0	0	0	0	0	4
67972	Atp2b1	0	0	0	0	0	0	0	0	0	0	0	0	1	1	0	1	0	1	67972	Gene_ID	M. musculus	67972	M. musculus	Atp2b1	ATPase, Ca++ transporting, plasma membrane 1	GO:1901660 calcium ion export;GO:1990034 calcium ion export across plasma membrane;GO:0003056 regulation of vascular associated smooth muscle contraction		0	0	0	0	0	1	0	0	0	0	0	0	0	0	0	0	0	0	0	0	4
26408	Map3k5	0	0	0	0	0	0	0	0	0	0	0	0	0	1	0	1	1	1	26408	Gene_ID	M. musculus	26408	M. musculus	Map3k5	mitogen-activated protein kinase kinase kinase 5	GO:0038066 p38MAPK cascade;GO:1902170 cellular response to reactive nitrogen species;GO:0008631 intrinsic apoptotic signaling pathway in response to oxidative stress	yes	0	0	0	0	0	0	0	1	0	0	0	0	0	0	0	0	0	1	0	0	4
12768	Ccr1	1	1	1	1	0	0	0	0	0	0	0	0	0	0	0	0	0	0	12768	Gene_ID	M. musculus	12768	M. musculus	Ccr1	chemokine (C-C motif) receptor 1	GO:0030502 negative regulation of bone mineralization;GO:0070168 negative regulation of biomineral tissue development;GO:0090026 positive regulation of monocyte chemotaxis		0	0	1	0	1	0	0	0	1	1	0	0	1	0	0	0	1	0	1	0	4
107975	Pacs1	0	0	0	0	0	0	0	0	0	0	0	1	0	1	0	1	0	1	107975	Gene_ID	M. musculus	107975	M. musculus	Pacs1	phosphofurin acidic cluster sorting protein 1	GO:0034067 protein localization to Golgi apparatus;GO:0002260 lymphocyte homeostasis;GO:0032092 positive regulation of protein binding		0	0	0	0	0	0	0	0	0	0	0	0	0	0	0	0	0	0	0	0	4
216742	Fnip1	0	0	0	0	0	1	1	1	1	0	0	0	0	0	0	0	0	0	216742	Gene_ID	M. musculus	216742	M. musculus	Fnip1	folliculin interacting protein 1	GO:0002904 positive regulation of B cell apoptotic process;GO:2000973 regulation of pro-B cell differentiation;GO:1905456 regulation of lymphoid progenitor cell differentiation		0	0	0	0	0	0	1	1	0	0	0	0	0	0	0	0	0	0	0	0	4
19696	Rel	0	0	0	0	1	0	1	1	1	0	0	0	0	0	0	0	0	0	19696	Gene_ID	M. musculus	19696	M. musculus	Rel	reticuloendotheliosis oncogene	GO:0032688 negative regulation of interferon-beta production;GO:0038061 NIK/NF-kappaB signaling;GO:0032480 negative regulation of type I interferon production		0	0	1	0	0	0	0	1	0	0	0	0	0	0	0	0	0	0	0	0	4
16599	Klf3	0	0	0	0	0	0	0	0	0	0	0	0	0	0	1	1	1	1	16599	Gene_ID	M. musculus	16599	M. musculus	Klf3	Kruppel-like factor 3 (basic)	GO:0000122 negative regulation of transcription by RNA polymerase II;GO:0045892 negative regulation of DNA-templated transcription;GO:1903507 negative regulation of nucleic acid-templated transcription		0	0	0	0	0	0	0	0	0	0	0	0	0	0	0	0	0	0	0	0	4
73980	4930444A19Rik	0	0	0	0	0	0	0	0	0	0	0	0	0	1	1	1	0	1	73980	Gene_ID	M. musculus	73980	M. musculus	4930444A19Rik	RIKEN cDNA 4930444A19 gene	GO:0008150 biological_process		0	0	0	0	0	0	0	0	0	0	0	0	0	0	0	0	0	0	0	0	4
14727	Lilr4b	1	1	1	1	0	0	0	0	0	0	0	0	0	0	0	0	0	0	14727	Gene_ID	M. musculus	14727	M. musculus	Lilrb4b	leukocyte immunoglobulin-like receptor, subfamily B, member 4B	GO:0045584 negative regulation of cytotoxic T cell differentiation;GO:0150102 negative regulation of monocyte activation;GO:0002774 Fc receptor mediated inhibitory signaling pathway		1	0	1	1	1	0	1	0	0	1	0	0	0	0	0	0	0	0	0	0	4
19225	Ptgs2	0	0	0	0	0	0	0	0	0	0	0	0	0	1	0	1	1	1	19225	Gene_ID	M. musculus	19225	M. musculus	Ptgs2	prostaglandin-endoperoxide synthase 2	GO:0010335 response to non-ionic osmotic stress;GO:0071471 cellular response to non-ionic osmotic stress;GO:0090362 positive regulation of platelet-derived growth factor production		0	0	1	0	0	0	0	1	1	0	0	0	1	0	0	0	0	1	0	0	4
14728	Lilrb4a	1	1	1	1	0	0	0	0	0	0	0	0	0	0	0	0	0	0	14728	Gene_ID	M. musculus	14728	M. musculus	Lilrb4a	leukocyte immunoglobulin-like receptor, subfamily B, member 4A	GO:0035740 CD8-positive, alpha-beta T cell proliferation;GO:1900099 negative regulation of plasma cell differentiation;GO:0045584 negative regulation of cytotoxic T cell differentiation		1	0	1	1	1	0	1	0	0	1	0	0	0	0	0	0	0	1	0	0	4
14127	Fcer1g	0	0	0	0	0	1	1	1	1	0	0	0	0	0	0	0	0	0	14127	Gene_ID	M. musculus	14127	M. musculus	Fcer1g	Fc receptor, IgE, high affinity I, gamma polypeptide	GO:0002554 serotonin secretion by platelet;GO:0038095 Fc-epsilon receptor signaling pathway;GO:0001803 regulation of type III hypersensitivity		1	0	1	1	1	1	1	0	0	1	1	0	1	0	0	0	1	1	1	0	4
240263	Fem1c	0	0	0	0	0	0	0	0	0	0	0	0	0	0	0	1	1	1	240263	Gene_ID	M. musculus	240263	M. musculus	Fem1c	fem 1 homolog c	GO:0140627 ubiquitin-dependent protein catabolic process via the C-end degron rule pathway;GO:0043161 proteasome-mediated ubiquitin-dependent protein catabolic process;GO:0010498 proteasomal protein catabolic process		0	0	0	0	0	0	0	0	0	0	0	0	0	0	0	0	0	0	0	0	3
20202	S100a9	0	0	0	0	0	0	1	1	1	0	0	0	0	0	0	0	0	0	20202	Gene_ID	M. musculus	20202	M. musculus	S100a9	S100 calcium binding protein A9 (calgranulin B)	GO:0035606 peptidyl-cysteine S-trans-nitrosylation;GO:0070488 neutrophil aggregation;GO:0045113 regulation of integrin biosynthetic process		1	0	1	0	0	0	0	1	0	0	0	0	1	0	0	1	1	1	0	0	3
20284	Scrg1	0	0	0	0	0	0	0	0	0	0	0	0	1	1	1	0	0	0	20284	Gene_ID	M. musculus	20284	M. musculus	Scrg1	scrapie responsive gene 1			0	0	0	0	0	0	0	0	0	0	0	0	0	0	0	0	0	0	0	0	3
66107	Wfdc21	0	0	0	0	0	0	1	1	1	0	0	0	0	0	0	0	0	0	66107	Gene_ID	M. musculus	66107	M. musculus	Wfdc21	WAP four-disulfide core domain 21	GO:0050872 white fat cell differentiation;GO:0019731 antibacterial humoral response;GO:0045444 fat cell differentiation		0	0	0	0	0	0	0	0	0	0	0	0	0	0	0	0	0	0	0	0	3
72054	Cyp4f18	0	0	0	0	0	0	0	0	0	0	0	0	0	0	0	1	1	1	72054	Gene_ID	M. musculus	72054	M. musculus	Cyp4f18	cytochrome P450, family 4, subfamily f, polypeptide 18	GO:2001304 lipoxin B4 metabolic process;GO:0036101 leukotriene B4 catabolic process;GO:0036102 leukotriene B4 metabolic process		0	0	0	0	0	0	0	0	0	0	0	0	0	0	0	0	0	0	0	0	3
67025	Rpl11	0	0	0	0	0	0	0	0	0	0	0	0	0	0	0	1	1	1	67025	Gene_ID	M. musculus	67025	M. musculus	Rpl11	ribosomal protein L11	GO:2000435 negative regulation of protein neddylation;GO:1904667 negative regulation of ubiquitin protein ligase activity;GO:1902255 positive regulation of intrinsic apoptotic signaling pathway by p53 class mediator		0	1	0	0	0	0	0	1	0	0	0	0	0	0	0	0	0	0	0	0	3
54343	Atf7ip	0	0	0	0	0	0	0	0	0	0	0	0	0	0	0	1	1	1	54343	Gene_ID	M. musculus	54343	M. musculus	Atf7ip	activating transcription factor 7 interacting protein	GO:0045898 regulation of RNA polymerase II transcription preinitiation complex assembly;GO:0090309 positive regulation of DNA methylation-dependent heterochromatin formation;GO:0031453 positive regulation of heterochromatin formation		0	0	0	0	0	0	0	0	0	0	0	0	0	0	0	0	0	0	0	0	3
237860	Ssh2	0	0	0	0	0	0	0	0	0	0	1	0	0	0	0	1	0	1	237860	Gene_ID	M. musculus	237860	M. musculus	Ssh2	slingshot protein phosphatase 2	GO:0030837 negative regulation of actin filament polymerization;GO:0032272 negative regulation of protein polymerization;GO:0030833 regulation of actin filament polymerization		0	0	0	0	0	0	0	0	1	0	0	0	0	0	0	0	0	0	0	0	3
27226	Pla2g7	0	0	0	0	0	0	0	0	0	0	0	0	0	0	0	1	1	1	27226	Gene_ID	M. musculus	27226	M. musculus	Pla2g7	phospholipase A2, group VII (platelet-activating factor acetylhydrolase, plasma)	GO:0034441 plasma lipoprotein particle oxidation;GO:0044269 glycerol ether catabolic process;GO:0062234 platelet activating factor catabolic process		0	0	1	0	0	0	0	0	1	0	0	0	1	0	0	0	0	0	0	0	3
240047	Mmp25	0	0	0	0	1	0	0	1	1	0	0	0	0	0	0	0	0	0	240047	Gene_ID	M. musculus	240047	M. musculus	Mmp25	matrix metallopeptidase 25	GO:0060022 hard palate development;GO:0062009 secondary palate development;GO:0030574 collagen catabolic process		1	0	0	0	0	0	0	0	0	0	0	0	0	0	0	0	0	0	0	0	3
232413	Clec12a	0	0	0	0	0	0	0	0	0	0	0	0	0	1	1	1	0	0	232413	Gene_ID	M. musculus	232413	M. musculus	Clec12a	C-type lectin domain family 12, member a	GO:0050776 regulation of immune response;GO:0002682 regulation of immune system process;GO:0048583 regulation of response to stimulus		1	0	0	0	0	0	0	0	0	0	0	0	0	0	0	0	0	0	0	0	3
13025	Ctla2b	0	0	0	0	0	0	0	0	0	0	0	0	0	0	0	1	1	1	13025	Gene_ID	M. musculus	13025	M. musculus	Ctla2b	cytotoxic T lymphocyte-associated protein 2 beta			0	0	0	0	0	0	0	0	0	0	0	0	0	0	0	0	0	0	0	0	3
666173	Vps13b	0	0	0	0	0	0	0	0	0	0	0	0	0	0	0	1	1	1	666173	Gene_ID	M. musculus	666173	M. musculus	Vps13b	vacuolar protein sorting 13B	GO:0032458 slow endocytic recycling;GO:0090168 Golgi reassembly;GO:0036438 maintenance of lens transparency		0	0	0	0	0	0	0	0	0	0	0	0	0	0	0	0	0	0	0	0	3
68994	1500015L24Rik	0	0	0	0	0	0	0	0	0	1	1	1	0	0	0	0	0	0	68994	Gene_ID	M. musculus	68994	M. musculus	1500015L24Rik	RIKEN cDNA 1500015L24 gene	GO:0008150 biological_process		0	0	0	0	0	0	0	0	0	0	0	0	0	0	0	0	0	0	0	0	3
211666	Mgst2	0	0	0	0	0	0	0	0	0	0	1	1	0	0	1	0	0	0	211666	Gene_ID	M. musculus	211666	M. musculus	Mgst2	microsomal glutathione S-transferase 2	GO:0006750 glutathione biosynthetic process;GO:0019370 leukotriene biosynthetic process;GO:0019184 nonribosomal peptide biosynthetic process		0	1	0	0	0	0	0	0	0	0	0	0	0	0	0	0	0	1	0	0	3
66109	Tspan13	0	0	0	0	0	0	0	0	0	0	0	0	0	0	0	1	1	1	66109	Gene_ID	M. musculus	66109	M. musculus	Tspan13	tetraspanin 13	GO:1903169 regulation of calcium ion transmembrane transport;GO:0051924 regulation of calcium ion transport;GO:1904062 regulation of monoatomic cation transmembrane transport		0	0	0	0	0	0	0	0	0	0	0	0	0	0	0	0	0	0	0	0	3
22433	Xbp1	1	1	0	0	0	1	0	0	0	0	0	0	0	0	0	0	0	0	22433	Gene_ID	M. musculus	22433	M. musculus	Xbp1	X-box binding protein 1	GO:0060096 serotonin secretion, neurotransmission;GO:0060691 epithelial cell maturation involved in salivary gland development;GO:1990418 response to insulin-like growth factor stimulus		0	0	0	1	1	0	0	1	1	0	0	0	1	1	0	0	0	1	0	0	3
12527	Cd9	0	0	0	0	0	0	0	0	0	0	0	0	0	0	0	1	1	1	12527	Gene_ID	M. musculus	12527	M. musculus	Cd9	CD9 antigen	GO:0014905 myoblast fusion involved in skeletal muscle regeneration;GO:0030913 paranodal junction assembly;GO:0014908 myotube differentiation involved in skeletal muscle regeneration		0	0	0	0	1	1	0	0	0	0	0	0	0	0	0	0	0	0	0	0	3
14293	Fpr1	0	0	0	0	0	0	1	1	1	0	0	0	0	0	0	0	0	0	14293	Gene_ID	M. musculus	14293	M. musculus	Fpr1	formyl peptide receptor 1	GO:0002430 complement receptor mediated signaling pathway;GO:0007200 phospholipase C-activating G protein-coupled receptor signaling pathway;GO:0002429 immune response-activating cell surface receptor signaling pathway		1	0	1	0	0	0	0	0	0	0	0	0	1	0	0	0	1	0	0	0	3
64011	Nrgn	0	0	0	0	0	0	0	0	0	0	0	0	0	0	0	1	1	1	64011	Gene_ID	M. musculus	64011	M. musculus	Nrgn	neurogranin	GO:1900273 positive regulation of long-term synaptic potentiation;GO:0099170 postsynaptic modulation of chemical synaptic transmission;GO:1900271 regulation of long-term synaptic potentiation		0	0	0	0	0	0	0	0	0	0	0	0	0	0	0	0	0	0	0	0	3
268490	Lsm12	0	0	0	0	0	0	0	0	0	0	0	0	0	0	0	1	1	1	268490	Gene_ID	M. musculus	268490	M. musculus	Lsm12	LSM12 homolog			0	0	0	0	0	0	0	0	0	0	0	0	0	0	0	0	0	0	0	0	3
83431	Ndel1	0	0	0	0	0	0	0	0	0	0	0	0	0	0	0	1	1	1	83431	Gene_ID	M. musculus	83431	M. musculus	Ndel1	nudE neurodevelopment protein 1 like 1	GO:0051081 nuclear membrane disassembly;GO:0007100 mitotic centrosome separation;GO:0140650 radial glia-guided pyramidal neuron migration		0	0	0	0	0	0	0	0	0	0	0	0	1	0	0	1	0	0	0	0	3
16828	Ldha	1	0	0	1	0	1	0	0	0	0	0	0	0	0	0	0	0	0	16828	Gene_ID	M. musculus	16828	M. musculus	Ldha	lactate dehydrogenase A	GO:0006113 fermentation;GO:0019659 glucose catabolic process to lactate;GO:0019660 glycolytic fermentation		0	0	0	0	0	0	0	1	0	0	0	0	0	0	0	0	0	0	0	0	3
12048	Bcl2l1	0	0	0	0	0	0	1	1	1	0	0	0	0	0	0	0	0	0	12048	Gene_ID	M. musculus	12048	M. musculus	Bcl2l1	BCL2-like 1	GO:0046898 response to cycloheximide;GO:0071839 apoptotic process in bone marrow cell;GO:0019050 suppression by virus of host apoptotic process		0	0	0	0	1	0	0	1	0	0	1	0	0	0	0	0	0	1	0	0	3
15937	Ier3	0	0	0	0	0	1	1	0	1	0	0	0	0	0	0	0	0	0	15937	Gene_ID	M. musculus	15937	M. musculus	Ier3	immediate early response 3	GO:1901029 negative regulation of mitochondrial outer membrane permeabilization involved in apoptotic signaling pathway;GO:0035795 negative regulation of mitochondrial membrane permeability;GO:0045820 negative regulation of glycolytic process		0	0	0	1	0	0	0	0	0	0	0	0	0	0	1	0	0	0	0	0	3
227333	Dgkd	0	0	0	0	0	0	0	0	0	0	0	0	0	0	1	1	1	0	227333	Gene_ID	M. musculus	227333	M. musculus	Dgkd	diacylglycerol kinase, delta	GO:0090038 negative regulation of protein kinase C signaling;GO:2000370 positive regulation of clathrin-dependent endocytosis;GO:0046834 lipid phosphorylation	yes	0	0	0	0	0	1	0	0	0	0	1	0	0	0	0	0	1	0	0	0	3
67695	Ost4	0	0	0	0	0	0	0	0	0	0	0	0	0	0	0	1	1	1	67695	Gene_ID	M. musculus	67695	M. musculus	Ost4	oligosaccharyltransferase complex subunit 4 (non-catalytic)	GO:0018279 protein N-linked glycosylation via asparagine;GO:0006487 protein N-linked glycosylation;GO:0006486 protein glycosylation		0	0	0	0	0	0	0	0	0	0	0	0	0	0	0	0	0	0	0	0	3
56744	Pf4	0	0	0	0	0	0	0	0	0	0	0	0	0	0	0	1	1	1	56744	Gene_ID	M. musculus	56744	M. musculus	Pf4	platelet factor 4	GO:0042832 defense response to protozoan;GO:0001562 response to protozoan;GO:0070098 chemokine-mediated signaling pathway		0	0	1	0	0	1	0	0	0	1	0	0	0	0	0	0	1	0	0	0	3
20201	S100a8	0	0	0	0	0	0	0	0	0	1	0	0	1	0	1	0	0	0	20201	Gene_ID	M. musculus	20201	M. musculus	S100a8	S100 calcium binding protein A8 (calgranulin A)	GO:0070488 neutrophil aggregation;GO:0018119 peptidyl-cysteine S-nitrosylation;GO:0017014 protein nitrosylation		1	0	1	0	0	0	0	1	0	0	0	0	1	0	0	1	1	1	0	0	3
17523	Mpo	0	0	1	1	0	1	0	0	0	0	0	0	0	0	0	0	0	0	17523	Gene_ID	M. musculus	17523	M. musculus	Mpo	myeloperoxidase	GO:0002148 hypochlorous acid metabolic process;GO:0002149 hypochlorous acid biosynthetic process;GO:0002679 respiratory burst involved in defense response		1	0	0	0	0	0	0	0	0	0	0	0	0	0	0	0	0	0	0	0	3
105245705	Anxa11os	0	0	0	0	0	0	0	0	0	0	0	0	0	0	0	1	1	1	105245705	Gene_ID	M. musculus	105245705	M. musculus	Anxa11os	annexin A11, opposite strand	GO:0008150 biological_process		0	0	0	0	0	0	0	0	0	0	0	0	0	0	0	0	0	0	0	0	3
114584	Clic1	0	1	0	1	0	1	0	0	0	0	0	0	0	0	0	0	0	0	114584	Gene_ID	M. musculus	114584	M. musculus	Clic1	chloride intracellular channel 1	GO:0045669 positive regulation of osteoblast differentiation;GO:0051881 regulation of mitochondrial membrane potential;GO:0006821 chloride transport		0	0	0	0	0	0	0	0	0	0	0	0	0	0	0	0	0	0	0	0	3
70661	Sik3	0	0	0	0	0	0	0	0	0	0	0	0	0	0	0	1	1	1	70661	Gene_ID	M. musculus	70661	M. musculus	Sik3	SIK family kinase 3	GO:1904515 positive regulation of TORC2 signaling;GO:1903939 regulation of TORC2 signaling;GO:1904263 positive regulation of TORC1 signaling	yes	0	0	0	0	0	0	0	0	0	0	0	0	0	0	0	0	0	0	0	0	3
54448	Il1f9	0	0	0	0	0	0	1	1	1	0	0	0	0	0	0	0	0	0	54448	Gene_ID	M. musculus	54448	M. musculus	Il36a	interleukin 36A	GO:0032635 interleukin-6 production;GO:0002437 inflammatory response to antigenic stimulus;GO:0032755 positive regulation of interleukin-6 production		0	0	1	0	0	0	0	0	0	1	0	0	0	0	0	0	0	0	0	0	3
26961	Rpl8	0	0	0	0	0	0	0	0	0	0	0	0	0	0	0	1	1	1	26961	Gene_ID	M. musculus	26961	M. musculus	Rpl8	ribosomal protein L8	GO:0140236 translation at presynapse;GO:0140241 translation at synapse;GO:0140242 translation at postsynapse		0	1	0	0	0	0	0	0	0	0	0	0	0	0	0	0	0	0	0	0	3
16477	Junb	0	0	0	0	0	0	0	0	0	0	0	0	0	0	0	1	1	1	16477	Gene_ID	M. musculus	16477	M. musculus	Junb	jun B proto-oncogene	GO:0002158 osteoclast proliferation;GO:0060136 embryonic process involved in female pregnancy;GO:0033687 osteoblast proliferation		0	0	0	0	0	0	1	0	0	0	0	0	0	0	0	0	0	1	1	0	3
27357	Gyg	0	0	0	0	1	0	1	0	1	0	0	0	0	0	0	0	0	0	27357	Gene_ID	M. musculus	27357	M. musculus	Gyg	glycogenin	GO:0005978 glycogen biosynthetic process;GO:0009250 glucan biosynthetic process;GO:0000271 polysaccharide biosynthetic process		1	0	0	0	0	0	0	0	0	0	0	0	0	0	0	0	0	0	0	0	3
12313	Calm1	0	1	1	1	0	0	0	0	0	0	0	0	0	0	0	0	0	0	12313	Gene_ID	M. musculus	12313	M. musculus	Calm1	calmodulin 1	GO:0051343 positive regulation of cyclic-nucleotide phosphodiesterase activity;GO:1901842 negative regulation of high voltage-gated calcium channel activity;GO:0016240 autophagosome membrane docking		0	0	0	0	0	1	0	0	0	0	0	1	0	0	0	1	1	1	0	0	3
98386	Lbr	0	0	0	1	1	0	0	1	0	0	0	0	0	0	0	0	0	0	98386	Gene_ID	M. musculus	98386	M. musculus	Lbr	lamin B receptor	GO:0030223 neutrophil differentiation;GO:0030851 granulocyte differentiation;GO:0006695 cholesterol biosynthetic process		0	0	0	0	0	0	1	0	0	0	0	0	0	0	0	1	0	0	1	0	3
14598	Ggt1	0	0	0	1	1	1	0	0	0	0	0	0	0	0	0	0	0	0	14598	Gene_ID	M. musculus	14598	M. musculus	Ggt1	gamma-glutamyltransferase 1	GO:0019344 cysteine biosynthetic process;GO:0031179 peptide modification;GO:0006751 glutathione catabolic process		0	0	0	1	0	0	0	0	0	0	0	0	0	0	0	0	0	0	0	0	3
17872	Ppp1r15a	0	0	0	0	0	0	0	0	0	0	0	0	0	0	0	1	1	1	17872	Gene_ID	M. musculus	17872	M. musculus	Ppp1r15a	protein phosphatase 1, regulatory subunit 15A	GO:0036496 regulation of translational initiation by eIF2 alpha dephosphorylation;GO:1902310 positive regulation of peptidyl-serine dephosphorylation;GO:1903916 regulation of endoplasmic reticulum stress-induced eIF2 alpha dephosphorylation		0	0	0	0	0	0	0	1	0	0	0	0	0	0	0	0	0	0	0	0	3
11927	Atox1	0	0	0	0	0	0	0	0	0	0	0	0	0	0	0	1	1	1	11927	Gene_ID	M. musculus	11927	M. musculus	Atox1	antioxidant 1 copper chaperone	GO:0060003 copper ion export;GO:0035434 copper ion transmembrane transport;GO:0006825 copper ion transport		0	0	0	0	0	0	0	0	0	0	0	0	0	0	0	0	0	0	0	0	3
18752	Prkcg	0	0	0	0	0	0	0	0	0	0	0	0	0	0	0	1	1	1	18752	Gene_ID	M. musculus	18752	M. musculus	Prkcg	protein kinase C, gamma	GO:1990911 response to psychosocial stress;GO:0032425 positive regulation of mismatch repair;GO:0032423 regulation of mismatch repair	yes	0	1	0	0	0	1	0	1	0	0	1	0	0	0	0	0	1	1	0	0	3
574403	Insyn2b	0	0	0	0	0	0	0	0	0	0	0	0	0	0	1	1	0	1	574403	Gene_ID	M. musculus	574403	M. musculus	Insyn2b	inhibitory synaptic factor family member 2B	GO:0060080 inhibitory postsynaptic potential;GO:0099565 chemical synaptic transmission, postsynaptic;GO:0060078 regulation of postsynaptic membrane potential		0	0	0	0	0	0	0	0	0	0	0	0	0	0	0	0	0	0	0	0	3
14389	Gab2	0	0	0	0	0	0	0	0	0	0	0	0	0	0	0	1	1	1	14389	Gene_ID	M. musculus	14389	M. musculus	Gab2	growth factor receptor bound protein 2-associated protein 2	GO:0033008 positive regulation of mast cell activation involved in immune response;GO:0043306 positive regulation of mast cell degranulation;GO:0033005 positive regulation of mast cell activation		0	0	0	0	1	0	1	0	1	0	1	0	1	0	0	0	0	1	1	0	3
102634162	Gm31814	0	0	0	0	0	0	0	0	0	0	0	0	0	1	0	1	1	0	102634162	Gene_ID	M. musculus	102634162	M. musculus	Gm31814	predicted gene, 31814			0	0	0	0	0	0	0	0	0	0	0	0	0	0	0	0	0	0	0	0	3
233489	Picalm	0	0	0	0	0	0	0	0	0	0	0	0	0	0	0	1	1	1	233489	Gene_ID	M. musculus	233489	M. musculus	Picalm	phosphatidylinositol binding clathrin assembly protein	GO:0097753 membrane bending;GO:1902962 regulation of metalloendopeptidase activity involved in amyloid precursor protein catabolic process;GO:1902963 negative regulation of metalloendopeptidase activity involved in amyloid precursor protein catabolic process		0	0	0	0	0	0	0	1	0	0	1	0	0	0	0	1	0	0	0	0	3
212307	Mapre2	0	0	0	0	0	0	0	0	0	0	0	0	0	0	0	1	1	1	212307	Gene_ID	M. musculus	212307	M. musculus	Mapre2	microtubule-associated protein, RP/EB family, member 2	GO:0032014 positive regulation of ARF protein signal transduction;GO:0120182 regulation of focal adhesion disassembly;GO:0120183 positive regulation of focal adhesion disassembly		0	0	0	0	0	0	0	0	1	0	0	0	0	0	0	0	0	0	0	0	3
20200	S100a6	1	1	0	0	0	0	0	0	0	0	0	0	0	0	1	0	0	0	20200	Gene_ID	M. musculus	20200	M. musculus	S100a6	S100 calcium binding protein A6 (calcyclin)			0	0	0	0	0	0	0	0	0	0	0	0	0	0	0	0	0	0	0	0	3
50780	Rgs3	0	0	0	0	0	0	1	1	1	0	0	0	0	0	0	0	0	0	50780	Gene_ID	M. musculus	50780	M. musculus	Rgs3	regulator of G-protein signaling 3	GO:0009968 negative regulation of signal transduction;GO:0023057 negative regulation of signaling;GO:0010648 negative regulation of cell communication		0	0	0	0	0	0	0	0	0	0	0	0	0	0	0	0	1	0	0	0	3
102637715	Gm34455	0	0	0	0	0	0	0	0	0	0	0	0	0	0	0	1	1	1	102637715	Gene_ID	M. musculus	102637715	M. musculus	Gm34455	predicted gene, 34455			0	0	0	0	0	0	0	0	0	0	0	0	0	0	0	0	0	0	0	0	3
16598	Klf2	0	0	0	0	0	0	0	0	0	0	0	0	0	0	0	1	1	1	16598	Gene_ID	M. musculus	16598	M. musculus	Klf2	Kruppel-like factor 2 (lung)	GO:0097532 stress response to acid chemical;GO:0097533 cellular stress response to acid chemical;GO:0048386 positive regulation of retinoic acid receptor signaling pathway		0	0	0	0	0	0	0	0	0	0	0	0	0	0	0	0	0	1	1	0	3
110954	Rpl10	0	0	0	0	0	0	0	0	0	0	0	0	0	0	0	1	1	1	110954	Gene_ID	M. musculus	110954	M. musculus	Rpl10	ribosomal protein L10	GO:0000027 ribosomal large subunit assembly;GO:1990403 embryonic brain development;GO:0140236 translation at presynapse		0	1	0	0	0	0	0	0	0	0	0	0	0	0	0	0	0	0	0	0	3
71264	4933432I03Rik	0	0	0	0	0	0	0	0	0	0	0	0	0	1	0	1	0	1	71264	Gene_ID	M. musculus	71264	M. musculus	4933432I03Rik	RIKEN cDNA 4933432I03 gene	GO:0008150 biological_process		0	0	0	0	0	0	0	0	0	0	0	0	0	0	0	0	0	0	0	0	3
66091	Ndufa3	0	0	0	0	0	0	0	0	0	0	0	0	0	0	0	1	1	1	66091	Gene_ID	M. musculus	66091	M. musculus	Ndufa3	NADH:ubiquinone oxidoreductase subunit A3	GO:0042776 proton motive force-driven mitochondrial ATP synthesis;GO:0010257 NADH dehydrogenase complex assembly;GO:0032981 mitochondrial respiratory chain complex I assembly		0	0	0	0	0	0	0	0	0	0	0	0	0	0	0	0	0	0	0	0	3
53416	Stk39	0	0	0	0	0	0	0	0	0	1	0	1	1	0	0	0	0	0	53416	Gene_ID	M. musculus	53416	M. musculus	Stk39	serine/threonine kinase 39	GO:1905407 regulation of creatine transmembrane transporter activity;GO:1905408 negative regulation of creatine transmembrane transporter activity;GO:0090188 negative regulation of pancreatic juice secretion	yes	0	0	1	0	0	0	1	0	1	1	0	0	1	0	0	0	1	0	0	0	3
380711	Rap1gap2	0	0	0	0	0	0	0	0	0	0	0	0	0	0	0	1	1	1	380711	Gene_ID	M. musculus	380711	M. musculus	Rap1gap2	RAP1 GTPase activating protein 2	GO:0090630 activation of GTPase activity;GO:0010977 negative regulation of neuron projection development;GO:0008361 regulation of cell size		0	0	0	0	0	0	0	0	0	0	0	1	0	0	0	0	0	0	0	0	3
21807	Tsc22d1	0	0	0	0	0	0	0	0	0	0	0	0	0	0	0	1	1	1	21807	Gene_ID	M. musculus	21807	M. musculus	Tsc22d1	TSC22 domain family, member 1	GO:0043066 negative regulation of apoptotic process;GO:0043069 negative regulation of programmed cell death;GO:0008284 positive regulation of cell population proliferation		0	0	0	0	0	0	0	0	0	0	0	0	0	0	0	0	0	0	0	0	3
54199	Ccrl2	0	0	0	0	0	0	1	1	1	0	0	0	0	0	0	0	0	0	54199	Gene_ID	M. musculus	54199	M. musculus	Ccrl2	chemokine (C-C motif) receptor-like 2	GO:0070098 chemokine-mediated signaling pathway;GO:1990868 response to chemokine;GO:1990869 cellular response to chemokine		0	0	1	0	0	0	0	0	0	1	0	0	0	0	0	0	1	0	0	0	3
67097	Rps10	0	0	0	0	0	0	0	0	0	0	0	0	0	0	0	1	1	1	67097	Gene_ID	M. musculus	67097	M. musculus	Rps10	ribosomal protein S10	GO:0140236 translation at presynapse;GO:0140241 translation at synapse;GO:0140242 translation at postsynapse		0	1	0	0	0	0	0	0	0	0	0	0	0	0	0	0	0	0	0	0	3
69189	Mcemp1	1	1	1	0	0	0	0	0	0	0	0	0	0	0	0	0	0	0	69189	Gene_ID	M. musculus	69189	M. musculus	Mcemp1	mast cell expressed membrane protein 1	GO:0008150 biological_process		1	0	0	0	0	0	0	0	0	0	0	0	0	0	0	0	0	0	0	0	3
329093	Cpa6	0	0	0	0	0	0	0	0	0	1	1	1	0	0	0	0	0	0	329093	Gene_ID	M. musculus	329093	M. musculus	Cpa6	carboxypeptidase A6	GO:0006508 proteolysis;GO:0019538 protein metabolic process;GO:1901564 organonitrogen compound metabolic process		0	0	0	0	0	0	0	0	0	0	0	0	0	0	0	0	0	0	0	0	3
625249	Gpx4	0	0	0	0	0	0	0	0	0	0	0	0	0	0	0	1	1	1	625249	Gene_ID	M. musculus	625249	M. musculus	Gpx4	glutathione peroxidase 4	GO:0110076 negative regulation of ferroptosis;GO:0110075 regulation of ferroptosis;GO:0019372 lipoxygenase pathway		0	0	0	0	0	0	0	0	0	0	0	0	0	0	0	0	0	0	0	0	3
66270	Retreg1	0	0	0	0	0	0	0	0	0	0	0	0	0	0	0	1	1	1	66270	Gene_ID	M. musculus	66270	M. musculus	Retreg1	reticulophagy regulator 1	GO:0061709 reticulophagy;GO:0000423 mitophagy;GO:0050872 white fat cell differentiation		0	0	0	0	0	0	0	1	0	0	0	0	0	0	0	0	0	0	0	0	3
66286	Sec11c	0	0	0	0	0	0	0	0	0	0	0	0	0	0	0	1	1	1	66286	Gene_ID	M. musculus	66286	M. musculus	Sec11c	SEC11 homolog C, signal peptidase complex subunit	GO:0006465 signal peptide processing;GO:0016485 protein processing;GO:0051604 protein maturation		0	0	0	0	0	0	0	0	0	0	0	0	0	0	0	0	0	0	0	0	3
17196	Mbp	0	0	0	0	0	0	0	0	0	0	0	0	0	0	0	1	1	1	17196	Gene_ID	M. musculus	17196	M. musculus	Mbp	myelin basic protein	GO:1904685 positive regulation of metalloendopeptidase activity;GO:1905050 positive regulation of metallopeptidase activity;GO:1904683 regulation of metalloendopeptidase activity		0	0	0	0	1	0	0	0	0	0	0	0	0	0	0	0	0	0	0	0	3
12767	Cxcr4	0	0	0	0	0	0	0	0	0	0	0	0	0	0	0	1	1	1	12767	Gene_ID	M. musculus	12767	M. musculus	Cxcr4	chemokine (C-X-C motif) receptor 4	GO:1901327 response to tacrolimus;GO:2000448 positive regulation of macrophage migration inhibitory factor signaling pathway;GO:2000446 regulation of macrophage migration inhibitory factor signaling pathway		0	0	0	0	0	0	1	0	1	1	0	0	1	0	0	0	1	0	0	0	3
326618	Tpm4	0	0	0	0	0	0	0	0	0	0	0	0	0	0	0	1	1	1	326618	Gene_ID	M. musculus	326618	M. musculus	Tpm4	tropomyosin 4	GO:0006936 muscle contraction;GO:0007015 actin filament organization;GO:0003012 muscle system process		0	0	0	0	0	0	0	0	0	0	0	0	0	0	0	1	0	0	0	0	3
64009	Syne1	0	0	0	0	0	0	1	1	1	0	0	0	0	0	0	0	0	0	64009	Gene_ID	M. musculus	64009	M. musculus	Syne1	spectrin repeat containing, nuclear envelope 1	GO:0043578 nuclear matrix organization;GO:0090292 nuclear matrix anchoring at nuclear membrane;GO:0051457 maintenance of protein location in nucleus		0	0	0	0	0	0	0	0	0	0	0	0	0	0	0	0	0	0	0	0	3
53378	Sdcbp	1	0	1	1	0	0	0	0	0	0	0	0	0	0	0	0	0	0	53378	Gene_ID	M. musculus	53378	M. musculus	Sdcbp	syndecan binding protein	GO:1903553 positive regulation of extracellular exosome assembly;GO:1903551 regulation of extracellular exosome assembly;GO:1903543 positive regulation of exosomal secretion		1	0	0	0	0	0	0	0	1	0	1	0	0	0	0	0	0	0	0	0	3
574438	Xlr5a	0	0	0	0	0	0	0	0	0	0	0	0	0	0	0	1	1	1	574438	Gene_ID	M. musculus	574438	M. musculus	Xlr5a	X-linked lymphocyte-regulated 5A	GO:0007286 spermatid development;GO:0048515 spermatid differentiation;GO:0051321 meiotic cell cycle		0	0	0	0	0	0	0	0	0	0	0	0	0	0	0	0	0	0	0	0	3
66151	Prr13	0	0	0	0	0	0	1	1	1	0	0	0	0	0	0	0	0	0	66151	Gene_ID	M. musculus	66151	M. musculus	Prr13	proline rich 13	GO:0008150 biological_process		0	0	0	0	0	0	0	0	0	0	0	0	0	0	0	0	0	0	0	0	3
210029	Metrnl	0	0	0	0	0	0	0	0	0	0	0	0	0	0	0	1	1	1	210029	Gene_ID	M. musculus	210029	M. musculus	Metrnl	meteorin, glial cell differentiation regulator-like	GO:0090336 positive regulation of brown fat cell differentiation;GO:0014850 response to muscle activity;GO:0090335 regulation of brown fat cell differentiation		0	0	0	0	0	0	0	0	0	0	0	0	0	0	0	0	0	0	0	0	3
16432	Itm2b	0	0	0	0	0	0	0	0	0	0	0	0	0	0	0	1	1	1	16432	Gene_ID	M. musculus	16432	M. musculus	Itm2b	integral membrane protein 2B	GO:0042985 negative regulation of amyloid precursor protein biosynthetic process;GO:0010561 negative regulation of glycoprotein biosynthetic process;GO:0042984 regulation of amyloid precursor protein biosynthetic process		0	0	0	0	0	0	0	0	0	0	0	0	0	0	0	0	0	0	0	0	3
13032	Ctsc	0	0	0	1	1	1	0	0	0	0	0	0	0	0	0	0	0	0	13032	Gene_ID	M. musculus	13032	M. musculus	Ctsc	cathepsin C	GO:1903980 positive regulation of microglial cell activation;GO:0150078 positive regulation of neuroinflammatory response;GO:0031642 negative regulation of myelination		1	0	0	1	1	0	0	1	0	0	0	1	1	0	0	0	0	0	0	0	3
217304	Cd300lb	0	0	0	0	0	0	0	0	0	0	0	0	0	1	0	1	1	0	217304	Gene_ID	M. musculus	217304	M. musculus	Cd300lb	CD300 molecule like family member B	GO:0002446 neutrophil mediated immunity;GO:0033005 positive regulation of mast cell activation;GO:0033003 regulation of mast cell activation		0	0	0	0	1	0	0	0	0	0	0	1	0	0	0	0	0	0	0	0	3
71409	Fmnl2	0	0	0	0	0	0	0	0	0	1	1	1	0	0	0	0	0	0	71409	Gene_ID	M. musculus	71409	M. musculus	Fmnl2	formin-like 2	GO:0030866 cortical actin cytoskeleton organization;GO:0030865 cortical cytoskeleton organization;GO:0008360 regulation of cell shape		0	0	0	0	0	0	0	0	0	0	0	0	0	0	0	1	0	0	0	0	3
13685	Eif4ebp1	0	0	0	1	1	1	0	0	0	0	0	0	0	0	0	0	0	0	13685	Gene_ID	M. musculus	13685	M. musculus	Eif4ebp1	eukaryotic translation initiation factor 4E binding protein 1	GO:0002190 cap-independent translational initiation;GO:0002192 IRES-dependent translational initiation of linear mRNA;GO:0110017 cap-independent translational initiation of linear mRNA		0	1	0	0	0	0	0	0	0	0	0	0	0	0	0	0	0	0	0	0	3
22134	Tgoln1	0	0	0	0	0	0	1	1	1	0	0	0	0	0	0	0	0	0	22134	Gene_ID	M. musculus	22134	M. musculus	Tgoln1	trans-golgi network protein			0	0	0	0	0	0	0	0	0	0	0	0	0	0	0	0	0	0	0	0	3
99371	Arfgef2	0	0	0	0	0	0	1	1	1	0	0	0	0	0	0	0	0	0	99371	Gene_ID	M. musculus	99371	M. musculus	Arfgef2	ADP-ribosylation factor guanine nucleotide-exchange factor 2 (brefeldin A-inhibited)	GO:0032012 regulation of ARF protein signal transduction;GO:0001881 receptor recycling;GO:0043112 receptor metabolic process		0	0	1	0	0	0	0	0	0	0	0	0	0	0	0	0	0	0	0	0	3
208449	Sgms1	0	0	0	0	0	0	0	0	0	0	0	1	1	1	0	0	0	0	208449	Gene_ID	M. musculus	208449	M. musculus	Sgms1	sphingomyelin synthase 1	GO:0006686 sphingomyelin biosynthetic process;GO:0006684 sphingomyelin metabolic process;GO:0046513 ceramide biosynthetic process	yes	0	1	1	0	0	0	0	0	0	0	0	0	0	0	0	0	0	0	0	0	3
68024	Hist1h2bc	0	0	0	0	0	0	0	0	0	0	0	0	0	0	0	1	1	1	68024	Gene_ID	M. musculus	68024	M. musculus	H2bc4	H2B clustered histone 4			0	0	0	0	0	0	0	0	0	0	0	0	0	0	0	0	0	0	0	0	3
16164	Il13ra1	0	0	0	1	1	1	0	0	0	0	0	0	0	0	0	0	0	0	16164	Gene_ID	M. musculus	16164	M. musculus	Il13ra1	interleukin 13 receptor, alpha 1	GO:0019221 cytokine-mediated signaling pathway;GO:0071345 cellular response to cytokine stimulus;GO:0034097 response to cytokine		0	0	0	0	0	0	0	0	0	1	0	0	0	0	0	0	0	0	0	0	3
14469	Gbp2	0	0	0	0	0	0	1	1	1	0	0	0	0	0	0	0	0	0	14469	Gene_ID	M. musculus	14469	M. musculus	Gbp2	guanylate binding protein 2	GO:0140973 positive regulation of AIM2 inflammasome complex assembly;GO:0140639 positive regulation of pyroptosis;GO:0051715 cytolysis in another organism		0	0	0	0	0	0	0	1	0	0	0	0	1	0	0	0	0	1	0	0	3
13024	Ctla2a	0	0	0	0	0	0	0	0	0	0	0	0	0	0	0	1	1	1	13024	Gene_ID	M. musculus	13024	M. musculus	Ctla2a	cytotoxic T lymphocyte-associated protein 2 alpha	GO:0010955 negative regulation of protein processing;GO:1903318 negative regulation of protein maturation;GO:0045589 regulation of regulatory T cell differentiation		0	0	0	0	1	0	0	0	0	0	0	0	0	0	0	0	0	0	0	0	3
378702	Serf2	0	0	0	0	0	0	0	0	0	0	0	0	0	0	0	1	1	1	378702	Gene_ID	M. musculus	378702	M. musculus	Serf2	small EDRK-rich factor 2	GO:0031648 protein destabilization;GO:0031647 regulation of protein stability;GO:0065008 regulation of biological quality		0	0	0	0	0	0	0	0	0	0	0	0	0	0	0	0	0	0	0	0	3
407823	Baz2b	0	0	0	0	0	0	0	0	0	0	0	0	0	0	0	1	1	1	407823	Gene_ID	M. musculus	407823	M. musculus	Baz2b	bromodomain adjacent to zinc finger domain, 2B			0	0	0	0	0	0	0	0	0	0	0	0	0	0	0	0	0	0	0	0	3
108655	Foxp1	0	0	0	0	0	0	0	0	0	0	0	0	1	0	1	1	0	0	108655	Gene_ID	M. musculus	108655	M. musculus	Foxp1	forkhead box P1	GO:0032665 regulation of interleukin-21 production;GO:0032745 positive regulation of interleukin-21 production;GO:1901249 regulation of lung goblet cell differentiation		0	0	1	1	0	0	1	1	1	0	0	0	1	0	0	0	0	0	1	0	3
20088	Rps24	0	0	0	0	0	0	0	0	0	0	0	1	1	0	0	0	0	1	20088	Gene_ID	M. musculus	20088	M. musculus	Rps24	ribosomal protein S24	GO:0140236 translation at presynapse;GO:0140241 translation at synapse;GO:0140242 translation at postsynapse		0	1	0	0	0	0	0	0	0	0	0	0	0	0	0	0	0	0	0	0	3
329154	Ankrd44	0	0	0	0	0	0	0	0	0	0	0	0	0	1	0	1	0	1	329154	Gene_ID	M. musculus	329154	M. musculus	Ankrd44	ankyrin repeat domain 44	GO:0008150 biological_process		0	0	0	0	0	0	0	0	0	0	0	0	0	0	0	0	0	0	0	0	3
12394	Runx1	0	0	0	0	0	0	0	0	0	0	0	0	0	0	0	1	1	1	12394	Gene_ID	M. musculus	12394	M. musculus	Runx1	runt related transcription factor 1	GO:0071336 regulation of hair follicle cell proliferation;GO:2000196 positive regulation of female gonad development;GO:2000872 positive regulation of progesterone secretion		0	0	0	0	1	0	1	0	0	0	0	0	0	0	0	0	0	1	1	0	3
22027	Hsp90b1	1	1	1	0	0	0	0	0	0	0	0	0	0	0	0	0	0	0	22027	Gene_ID	M. musculus	22027	M. musculus	Hsp90b1	heat shock protein 90, beta (Grp94), member 1	GO:0031247 actin rod assembly;GO:0030070 insulin processing;GO:0071318 cellular response to ATP		0	0	0	0	0	0	0	0	0	0	0	0	0	1	0	0	0	1	0	0	3
241447	Cers6	0	0	0	0	0	0	1	1	1	0	0	0	0	0	0	0	0	0	241447	Gene_ID	M. musculus	241447	M. musculus	Cers6	ceramide synthase 6	GO:1900143 positive regulation of oligodendrocyte apoptotic process;GO:0034352 positive regulation of glial cell apoptotic process;GO:1900141 regulation of oligodendrocyte apoptotic process		0	0	1	0	0	0	0	1	0	0	0	0	0	0	0	0	0	0	0	0	3
22186	Uba52	0	0	0	0	0	0	0	0	0	0	0	0	0	0	0	1	1	1	22186	Gene_ID	M. musculus	22186	M. musculus	Uba52	ubiquitin A-52 residue ribosomal protein fusion product 1	GO:0140236 translation at presynapse;GO:0140241 translation at synapse;GO:0140242 translation at postsynapse		0	1	0	0	0	0	0	0	0	0	0	1	0	0	0	0	0	0	0	0	3
66940	Shisa5	0	0	0	0	1	1	0	0	1	0	0	0	0	0	0	0	0	0	66940	Gene_ID	M. musculus	66940	M. musculus	Shisa5	shisa family member 5	GO:0042771 intrinsic apoptotic signaling pathway in response to DNA damage by p53 class mediator;GO:0072332 intrinsic apoptotic signaling pathway by p53 class mediator;GO:0008630 intrinsic apoptotic signaling pathway in response to DNA damage		0	0	0	0	0	0	0	0	0	0	0	0	0	0	0	0	0	0	0	0	3
19063	Ppt1	0	0	0	0	0	0	0	0	0	0	0	0	0	0	0	1	1	1	19063	Gene_ID	M. musculus	19063	M. musculus	Ppt1	palmitoyl-protein thioesterase 1	GO:0048549 positive regulation of pinocytosis;GO:0006907 pinocytosis;GO:0002084 protein depalmitoylation		0	0	0	0	0	0	0	1	0	0	1	0	0	0	0	0	0	0	0	0	3
15331	Hmgn2	0	0	0	0	0	0	0	0	0	0	0	0	0	0	0	1	1	1	15331	Gene_ID	M. musculus	15331	M. musculus	Hmgn2	high mobility group nucleosomal binding domain 2	GO:0040034 regulation of development, heterochronic;GO:0031640 killing of cells of another organism;GO:0061844 antimicrobial humoral immune response mediated by antimicrobial peptide		0	0	0	0	0	0	0	0	0	0	0	0	0	0	0	0	0	0	0	0	3
19933	Rpl21	0	0	0	0	0	0	0	0	0	0	0	0	0	0	0	1	1	1	19933	Gene_ID	M. musculus	19933	M. musculus	Rpl21	ribosomal protein L21	GO:0002181 cytoplasmic translation;GO:0006412 translation;GO:0043043 peptide biosynthetic process		0	1	0	0	0	0	0	0	0	0	0	0	0	0	0	0	0	0	0	0	3
101966	D8Ertd738e	0	0	0	0	0	0	0	0	0	0	0	0	0	0	0	1	1	1	101966	Gene_ID	M. musculus	101966	M. musculus	D8Ertd738e	DNA segment, Chr 8, ERATO Doi 738, expressed	GO:0008150 biological_process		0	0	0	0	0	0	0	0	0	0	0	0	0	0	0	0	0	0	0	0	3
23882	Gadd45g	0	0	0	0	0	0	1	1	1	0	0	0	0	0	0	0	0	0	23882	Gene_ID	M. musculus	23882	M. musculus	Gadd45g	growth arrest and DNA-damage-inducible 45 gamma	GO:0045063 T-helper 1 cell differentiation;GO:0042088 T-helper 1 type immune response;GO:1900745 positive regulation of p38MAPK cascade		0	0	0	0	0	0	1	1	0	0	0	0	0	0	0	0	0	0	0	0	3
16180	Il1rap	0	0	0	1	1	1	0	0	0	0	0	0	0	0	0	0	0	0	16180	Gene_ID	M. musculus	16180	M. musculus	Il1rap	interleukin 1 receptor accessory protein	GO:0038172 interleukin-33-mediated signaling pathway;GO:0099545 trans-synaptic signaling by trans-synaptic complex;GO:0032754 positive regulation of interleukin-5 production		0	0	1	1	0	0	0	0	0	1	0	0	0	0	0	0	0	1	0	0	3
66066	Gng11	0	0	0	0	0	0	0	0	0	0	0	0	0	0	0	1	1	1	66066	Gene_ID	M. musculus	66066	M. musculus	Gng11	guanine nucleotide binding protein (G protein), gamma 11	GO:0007186 G protein-coupled receptor signaling pathway;GO:0007165 signal transduction;GO:0023052 signaling		0	0	0	0	0	1	0	0	0	0	0	0	0	0	0	0	1	1	0	0	3
12227	Btg2	0	0	0	0	0	0	0	0	0	0	0	0	0	1	0	1	1	0	12227	Gene_ID	M. musculus	12227	M. musculus	Btg2	BTG anti-proliferation factor 2	GO:0060213 positive regulation of nuclear-transcribed mRNA poly(A) tail shortening;GO:0060211 regulation of nuclear-transcribed mRNA poly(A) tail shortening;GO:0007406 negative regulation of neuroblast proliferation		0	0	0	0	0	0	0	1	0	0	0	0	0	0	0	0	0	0	0	0	3
19921	Rpl19	0	0	0	0	0	0	0	0	0	0	0	0	0	0	0	1	1	1	19921	Gene_ID	M. musculus	19921	M. musculus	Rpl19	ribosomal protein L19	GO:0002181 cytoplasmic translation;GO:0006412 translation;GO:0043043 peptide biosynthetic process		0	1	0	0	0	0	0	0	0	0	0	0	0	0	0	0	0	0	0	0	3
67487	Dhx40	0	0	0	0	0	0	0	0	0	0	0	0	0	0	0	1	1	1	67487	Gene_ID	M. musculus	67487	M. musculus	Dhx40	DEAH (Asp-Glu-Ala-His) box polypeptide 40			0	0	0	0	0	0	0	0	0	0	0	0	0	0	0	0	0	0	0	0	3
67760	Slc38a2	0	0	0	0	0	0	0	0	0	1	1	0	0	0	0	1	0	0	67760	Gene_ID	M. musculus	67760	M. musculus	Slc38a2	solute carrier family 38, member 2	GO:1903840 response to arsenite(3-);GO:1903841 cellular response to arsenite(3-);GO:0043090 amino acid import		0	0	0	0	0	0	0	0	0	0	0	0	0	0	0	0	0	0	0	0	3
21825	Thbs1	0	0	0	0	0	0	1	1	1	0	0	0	0	0	0	0	0	0	21825	Gene_ID	M. musculus	21825	M. musculus	Thbs1	thrombospondin 1	GO:0002605 negative regulation of dendritic cell antigen processing and presentation;GO:0002581 negative regulation of antigen processing and presentation of peptide or polysaccharide antigen via MHC class II;GO:0010751 negative regulation of nitric oxide mediated signal transduction		0	0	1	0	1	0	0	1	1	0	0	0	1	0	1	0	0	0	0	0	3
67865	Rgs10	0	0	0	0	0	0	0	0	0	0	0	0	0	0	0	1	1	1	67865	Gene_ID	M. musculus	67865	M. musculus	Rgs10	regulator of G-protein signalling 10	GO:0007213 G protein-coupled acetylcholine receptor signaling pathway;GO:0095500 acetylcholine receptor signaling pathway;GO:1905145 cellular response to acetylcholine		0	0	0	0	0	0	0	0	0	0	0	0	0	0	0	0	0	0	0	0	3
77113	Klhl2	0	0	0	0	0	0	0	0	0	0	0	0	0	0	0	1	1	1	77113	Gene_ID	M. musculus	77113	M. musculus	Klhl2	kelch-like 2, Mayven	GO:0016567 protein ubiquitination;GO:0032446 protein modification by small protein conjugation;GO:0070647 protein modification by small protein conjugation or removal		0	0	0	0	0	0	0	0	0	0	0	1	0	0	0	0	0	0	0	0	3
238317	Elmsan1	0	0	0	0	0	0	0	0	0	0	0	0	0	1	0	1	1	0	238317	Gene_ID	M. musculus	238317	M. musculus	Mideas	mitotic deacetylase associated SANT domain protein	GO:0045892 negative regulation of DNA-templated transcription;GO:1903507 negative regulation of nucleic acid-templated transcription;GO:1902679 negative regulation of RNA biosynthetic process		0	0	0	0	0	0	0	0	0	0	0	0	0	0	0	0	0	0	0	0	3
20345	Selplg	0	0	0	1	1	1	0	0	0	0	0	0	0	0	0	0	0	0	20345	Gene_ID	M. musculus	20345	M. musculus	Selplg	selectin, platelet (p-selectin) ligand	GO:0050902 leukocyte adhesive activation;GO:0050901 leukocyte tethering or rolling;GO:0061756 leukocyte adhesion to vascular endothelial cell		0	0	0	0	0	0	1	0	0	0	0	0	0	0	0	0	1	0	0	0	3
15902	Id2	0	0	0	0	1	0	1	0	1	0	0	0	0	0	0	0	0	0	15902	Gene_ID	M. musculus	15902	M. musculus	Id2	inhibitor of DNA binding 2	GO:1904797 negative regulation of core promoter binding;GO:0061031 endodermal digestive tract morphogenesis;GO:0061030 epithelial cell differentiation involved in mammary gland alveolus development		0	0	0	0	1	0	1	0	0	0	0	0	0	0	0	0	0	0	1	0	3
17101	Lyst	1	0	0	0	0	1	0	0	1	0	0	0	0	0	0	0	0	0	17101	Gene_ID	M. musculus	17101	M. musculus	Lyst	lysosomal trafficking regulator	GO:0033364 mast cell secretory granule organization;GO:0033299 secretion of lysosomal enzymes;GO:0055091 phospholipid homeostasis		0	0	0	1	1	0	0	0	0	0	0	0	0	0	0	0	1	0	0	0	3
233781	Xylt1	0	0	0	0	0	0	0	0	0	0	0	0	0	0	0	1	1	1	233781	Gene_ID	M. musculus	233781	M. musculus	Xylt1	xylosyltransferase 1	GO:0048681 negative regulation of axon regeneration;GO:0030206 chondroitin sulfate biosynthetic process;GO:0070571 negative regulation of neuron projection regeneration		0	0	0	0	0	0	0	0	0	0	0	0	0	0	0	0	0	0	0	0	3
328833	Treml2	0	0	1	1	0	1	0	0	0	0	0	0	0	0	0	0	0	0	328833	Gene_ID	M. musculus	328833	M. musculus	Treml2	triggering receptor expressed on myeloid cells-like 2	GO:0042110 T cell activation;GO:0046649 lymphocyte activation;GO:0045321 leukocyte activation		0	0	0	0	0	0	1	0	0	0	0	1	0	0	0	0	0	0	0	0	3
22629	Ywhah	0	0	0	0	0	0	0	0	0	0	0	0	0	0	0	1	1	1	22629	Gene_ID	M. musculus	22629	M. musculus	Ywhah	tyrosine 3-monooxygenase/tryptophan 5-monooxygenase activation protein, eta polypeptide	GO:0006713 glucocorticoid catabolic process;GO:0042921 glucocorticoid receptor signaling pathway;GO:0031958 corticosteroid receptor signaling pathway		0	0	0	0	0	0	0	0	0	0	0	0	0	0	0	1	0	0	0	0	3
329679	Fnip2	0	0	0	0	0	0	1	1	1	0	0	0	0	0	0	0	0	0	329679	Gene_ID	M. musculus	329679	M. musculus	Fnip2	folliculin interacting protein 2	GO:0008630 intrinsic apoptotic signaling pathway in response to DNA damage;GO:0033138 positive regulation of peptidyl-serine phosphorylation;GO:0033135 regulation of peptidyl-serine phosphorylation		0	0	0	0	0	0	0	0	0	0	0	0	0	0	0	0	0	0	0	0	3
100048917	B930036N10Rik	1	1	1	0	0	0	0	0	0	0	0	0	0	0	0	0	0	0	100048917	Gene_ID	M. musculus	100048917	M. musculus	B930036N10Rik	RIKEN cDNA B930036N10 gene	GO:0008150 biological_process		0	0	0	0	0	0	0	0	0	0	0	0	0	0	0	0	0	0	0	0	3
98932	Myl9	0	0	0	0	0	0	0	0	0	0	0	0	0	0	0	1	1	1	98932	Gene_ID	M. musculus	98932	M. musculus	Myl9	myosin, light polypeptide 9, regulatory	GO:0030239 myofibril assembly;GO:0055002 striated muscle cell development;GO:0031032 actomyosin structure organization		0	0	0	0	0	0	0	0	0	0	0	0	0	0	0	1	0	1	0	0	3
20194	S100a10	0	0	0	0	0	0	0	0	0	0	0	0	0	0	0	1	1	1	20194	Gene_ID	M. musculus	20194	M. musculus	S100a10	S100 calcium binding protein A10 (calpactin)	GO:1905686 positive regulation of plasma membrane repair;GO:1905684 regulation of plasma membrane repair;GO:0010756 positive regulation of plasminogen activation		0	0	0	0	1	1	0	0	0	0	1	0	0	0	0	0	0	1	0	0	3
54368	Gp9	0	0	0	0	0	0	0	0	0	0	0	0	0	0	0	1	1	1	54368	Gene_ID	M. musculus	54368	M. musculus	Gp9	glycoprotein 9 (platelet)	GO:0007597 blood coagulation, intrinsic pathway;GO:0010572 positive regulation of platelet activation;GO:0072378 blood coagulation, fibrin clot formation		0	0	0	0	1	1	0	0	0	0	0	0	0	0	0	0	0	0	1	0	3
18719	Pip5k1b	0	0	0	0	0	0	0	0	0	0	0	0	0	0	0	1	1	1	18719	Gene_ID	M. musculus	18719	M. musculus	Pip5k1b	phosphatidylinositol-4-phosphate 5-kinase, type 1 beta	GO:0006661 phosphatidylinositol biosynthetic process;GO:0046488 phosphatidylinositol metabolic process;GO:0046474 glycerophospholipid biosynthetic process	yes	0	0	0	0	0	0	0	0	0	0	0	0	0	0	0	0	0	1	0	0	3
227753	Gsn	0	0	0	0	0	0	0	0	0	0	0	0	0	0	0	1	1	1	227753	Gene_ID	M. musculus	227753	M. musculus	Gsn	gelsolin	GO:1903906 regulation of plasma membrane raft polarization;GO:1903921 regulation of protein processing in phagocytic vesicle;GO:1903923 positive regulation of protein processing in phagocytic vesicle		1	0	0	0	0	0	0	1	0	0	0	0	0	0	0	0	0	0	0	0	3
58250	Chst11	0	0	0	0	0	0	0	0	0	0	0	0	0	0	0	1	1	1	58250	Gene_ID	M. musculus	58250	M. musculus	Chst11	carbohydrate sulfotransferase 11	GO:0033037 polysaccharide localization;GO:0048703 embryonic viscerocranium morphogenesis;GO:0030206 chondroitin sulfate biosynthetic process		0	0	0	0	0	0	0	0	0	0	0	0	0	0	0	0	0	0	0	0	3
12655	Chil3	0	0	0	1	1	1	0	0	0	0	0	0	0	0	0	0	0	0	12655	Gene_ID	M. musculus	12655	M. musculus	Chil3	chitinase-like 3	GO:0006030 chitin metabolic process;GO:0006032 chitin catabolic process;GO:1901072 glucosamine-containing compound catabolic process		0	0	1	1	0	0	0	0	0	0	0	0	0	0	0	0	0	0	0	0	3
57349	Ppbp	0	0	0	0	0	0	0	0	0	0	0	0	0	0	0	1	1	1	57349	Gene_ID	M. musculus	57349	M. musculus	Ppbp	pro-platelet basic protein	GO:0002523 leukocyte migration involved in inflammatory response;GO:0070098 chemokine-mediated signaling pathway;GO:0031640 killing of cells of another organism		1	0	1	0	0	1	0	0	0	1	0	0	0	0	0	0	1	0	0	0	3
214290	Tut7	1	1	0	0	0	1	0	0	0	0	0	0	0	0	0	0	0	0	214290	Gene_ID	M. musculus	214290	M. musculus	Tut7	terminal uridylyl transferase 7	GO:1990074 polyuridylation-dependent mRNA catabolic process;GO:0141008 retrotransposon silencing by mRNA destabilization;GO:0071076 RNA 3' uridylation		0	0	0	0	0	0	0	0	0	0	0	0	0	0	0	0	0	0	0	0	3
235712	Mrgpra2b	0	0	0	0	0	0	1	1	1	0	0	0	0	0	0	0	0	0	235712	Gene_ID	M. musculus	235712	M. musculus	Mrgpra2b	MAS-related GPR, member A2B	GO:0007186 G protein-coupled receptor signaling pathway;GO:0007165 signal transduction;GO:0023052 signaling		0	0	0	0	0	0	0	0	0	0	0	0	0	0	0	0	0	0	0	0	3
74355	Smchd1	0	0	0	0	0	0	0	0	0	0	0	0	0	0	0	1	1	1	74355	Gene_ID	M. musculus	74355	M. musculus	Smchd1	SMC hinge domain containing 1	GO:0060820 inactivation of X chromosome by heterochromatin formation;GO:0140719 constitutive heterochromatin formation;GO:0043584 nose development		0	0	0	0	0	0	0	0	0	0	0	0	0	0	0	0	0	0	0	0	3
15516	Hsp90ab1	0	0	0	0	0	0	0	0	0	0	0	0	0	0	0	1	1	1	15516	Gene_ID	M. musculus	15516	M. musculus	Hsp90ab1	heat shock protein 90 alpha (cytosolic), class B member 1	GO:1903660 negative regulation of complement-dependent cytotoxicity;GO:1903659 regulation of complement-dependent cytotoxicity;GO:0045793 positive regulation of cell size		1	0	0	0	0	0	0	1	0	0	0	0	0	0	0	1	0	1	0	0	3
11655	Alas1	1	0	1	0	0	1	0	0	0	0	0	0	0	0	0	0	0	0	11655	Gene_ID	M. musculus	11655	M. musculus	Alas1	aminolevulinic acid synthase 1	GO:1903412 response to bile acid;GO:0042541 hemoglobin biosynthetic process;GO:0020027 hemoglobin metabolic process		0	0	0	0	0	0	0	0	0	0	0	0	0	0	0	0	0	0	1	0	3
225055	Fbxo11	0	0	0	0	0	0	0	0	0	0	0	0	0	0	0	1	1	1	225055	Gene_ID	M. musculus	225055	M. musculus	Fbxo11	F-box protein 11	GO:1904878 negative regulation of calcium ion transmembrane transport via high voltage-gated calcium channel;GO:1902514 regulation of calcium ion transmembrane transport via high voltage-gated calcium channel;GO:1903170 negative regulation of calcium ion transmembrane transport		0	0	0	0	0	0	0	0	0	0	0	1	0	0	0	0	0	0	0	0	3
94217	Lrp1b	0	0	0	0	0	0	0	0	0	0	0	0	0	0	0	1	1	1	94217	Gene_ID	M. musculus	94217	M. musculus	Lrp1b	low density lipoprotein-related protein 1B	GO:0006897 endocytosis;GO:0001701 in utero embryonic development;GO:0043009 chordate embryonic development		0	0	0	0	0	0	0	0	0	0	0	0	0	0	0	0	0	0	0	0	3
226551	Suco	1	0	0	0	0	0	0	1	1	0	0	0	0	0	0	0	0	0	226551	Gene_ID	M. musculus	226551	M. musculus	Suco	SUN domain containing ossification factor	GO:0032967 positive regulation of collagen biosynthetic process;GO:0010714 positive regulation of collagen metabolic process;GO:0032965 regulation of collagen biosynthetic process		0	0	0	0	0	0	0	0	0	0	0	0	0	0	0	0	0	0	0	0	3
102637213	Gm34084	0	0	0	0	0	0	0	0	0	0	0	0	0	0	0	1	1	1	102637213	Gene_ID	M. musculus	102637213	M. musculus	Gm34084	predicted gene, 34084			0	0	0	0	0	0	0	0	0	0	0	0	0	0	0	0	0	0	0	0	3
81703	Jdp2	0	0	0	0	0	0	0	0	0	0	0	0	0	0	0	1	1	1	81703	Gene_ID	M. musculus	81703	M. musculus	Jdp2	Jun dimerization protein 2	GO:0045599 negative regulation of fat cell differentiation;GO:0045444 fat cell differentiation;GO:0045598 regulation of fat cell differentiation		0	0	0	0	0	0	0	0	0	0	0	0	0	0	0	0	0	0	0	0	3
18793	Plaur	1	1	0	0	0	0	0	0	0	0	0	0	0	0	1	0	0	0	18793	Gene_ID	M. musculus	18793	M. musculus	Plaur	plasminogen activator, urokinase receptor	GO:0038195 urokinase plasminogen activator signaling pathway;GO:2001268 negative regulation of cysteine-type endopeptidase activity involved in apoptotic signaling pathway;GO:0051917 regulation of fibrinolysis		1	0	0	0	1	1	0	0	0	0	0	0	0	0	0	0	0	0	0	0	3
56784	Ralgapa1	0	0	0	0	0	0	0	0	0	0	0	0	0	0	0	1	1	1	56784	Gene_ID	M. musculus	56784	M. musculus	Ralgapa1	Ral GTPase activating protein, alpha subunit 1	GO:0051056 regulation of small GTPase mediated signal transduction;GO:0043547 positive regulation of GTPase activity;GO:0043087 regulation of GTPase activity		0	0	0	0	0	0	0	0	0	0	0	0	0	0	0	1	0	0	0	0	3
13014	Cstb	0	0	0	1	1	0	0	0	0	0	0	0	0	0	0	0	0	0	13014	Gene_ID	M. musculus	13014	M. musculus	Cstb	cystatin B	GO:0008344 adult locomotory behavior;GO:0030534 adult behavior;GO:0007626 locomotory behavior		1	0	0	0	0	0	0	0	0	0	0	0	0	0	0	0	0	0	0	0	2
16168	Il15	0	0	0	0	0	0	0	0	0	0	0	0	0	1	0	1	0	0	16168	Gene_ID	M. musculus	16168	M. musculus	Il15	interleukin 15	GO:0001866 NK T cell proliferation;GO:0033078 extrathymic T cell differentiation;GO:0045062 extrathymic T cell selection		0	0	0	0	1	0	1	0	0	1	1	0	1	0	0	0	0	1	1	0	2
13806	Eno1	0	0	0	0	0	0	0	0	0	0	0	0	0	0	0	0	1	1	13806	Gene_ID	M. musculus	13806	M. musculus	Eno1	enolase 1, alpha non-neuron	GO:0010756 positive regulation of plasminogen activation;GO:1903298 negative regulation of hypoxia-induced intrinsic apoptotic signaling pathway;GO:1903297 regulation of hypoxia-induced intrinsic apoptotic signaling pathway		0	0	0	0	0	0	0	0	0	0	0	0	0	0	0	0	0	0	0	0	2
226255	Atrnl1	0	0	0	1	0	1	0	0	0	0	0	0	0	0	0	0	0	0	226255	Gene_ID	M. musculus	226255	M. musculus	Atrnl1	attractin like 1	GO:0007186 G protein-coupled receptor signaling pathway;GO:0007165 signal transduction;GO:0023052 signaling		0	0	0	0	0	0	0	0	0	0	0	0	0	0	0	0	0	0	0	0	2
12856	Cox17	0	0	0	0	0	0	0	0	0	0	0	0	0	0	0	1	0	1	12856	Gene_ID	M. musculus	12856	M. musculus	Cox17	cytochrome c oxidase assembly protein 17, copper chaperone	GO:1904734 positive regulation of electron transfer activity;GO:1904960 positive regulation of cytochrome-c oxidase activity;GO:1904959 regulation of cytochrome-c oxidase activity		0	0	0	0	0	0	0	0	0	0	0	0	0	0	0	0	0	0	0	0	2
20454	St3gal5	0	0	0	0	0	0	0	0	0	0	1	1	0	0	0	0	0	0	20454	Gene_ID	M. musculus	20454	M. musculus	St3gal5	ST3 beta-galactoside alpha-2,3-sialyltransferase 5	GO:0006486 protein glycosylation;GO:0043413 macromolecule glycosylation;GO:0070085 glycosylation		0	0	0	0	0	0	0	0	0	0	0	0	0	0	0	0	0	0	0	0	2
211770	Trib1	1	1	0	0	0	0	0	0	0	0	0	0	0	0	0	0	0	0	211770	Gene_ID	M. musculus	211770	M. musculus	Trib1	tribbles pseudokinase 1	GO:0045643 regulation of eosinophil differentiation;GO:0045645 positive regulation of eosinophil differentiation;GO:0045659 negative regulation of neutrophil differentiation	yes	0	0	0	0	1	0	0	0	0	0	0	0	0	0	0	0	0	0	0	0	2
237459	Cdk17	0	0	0	0	0	0	0	0	0	0	0	0	0	0	0	1	0	1	237459	Gene_ID	M. musculus	237459	M. musculus	Cdk17	cyclin-dependent kinase 17	GO:0000083 regulation of transcription involved in G1/S transition of mitotic cell cycle;GO:0000082 G1/S transition of mitotic cell cycle;GO:0044843 cell cycle G1/S phase transition	yes	0	0	0	0	0	0	0	0	0	0	0	0	0	0	0	0	0	0	0	0	2
68193	Rpl24	0	0	0	0	0	0	0	0	0	0	0	0	0	0	1	1	0	0	68193	Gene_ID	M. musculus	68193	M. musculus	Rpl24	ribosomal protein L24	GO:0021554 optic nerve development;GO:0010458 exit from mitosis;GO:0031290 retinal ganglion cell axon guidance		0	0	0	0	0	0	0	0	0	0	0	0	0	0	0	0	0	0	0	0	2
16409	Itgam	0	0	0	1	1	0	0	0	0	0	0	0	0	0	0	0	0	0	16409	Gene_ID	M. musculus	16409	M. musculus	Itgam	integrin alpha M	GO:0110090 positive regulation of hippocampal neuron apoptotic process;GO:2000361 regulation of prostaglandin-E synthase activity;GO:2000363 positive regulation of prostaglandin-E synthase activity		0	0	1	0	1	0	1	1	0	0	1	0	1	0	1	0	1	1	1	0	2
18738	Pitpna	1	1	0	0	0	0	0	0	0	0	0	0	0	0	0	0	0	0	18738	Gene_ID	M. musculus	18738	M. musculus	Pitpna	phosphatidylinositol transfer protein, alpha	GO:0015914 phospholipid transport;GO:0015748 organophosphate ester transport;GO:0006869 lipid transport		0	0	0	0	0	0	0	0	0	0	0	0	0	0	0	0	0	0	0	0	2
20351	Sema4a	0	0	0	0	0	0	0	1	1	0	0	0	0	0	0	0	0	0	20351	Gene_ID	M. musculus	20351	M. musculus	Sema4a	sema domain, immunoglobulin domain (Ig), transmembrane domain (TM) and short cytoplasmic domain, (semaphorin) 4A	GO:1904891 positive regulation of excitatory synapse assembly;GO:1905704 positive regulation of inhibitory synapse assembly;GO:1905702 regulation of inhibitory synapse assembly		0	0	0	0	0	0	1	0	1	0	0	0	0	0	0	0	0	0	0	0	2
218203	Mylip	0	0	0	0	0	0	0	0	0	0	0	0	0	0	0	1	0	1	218203	Gene_ID	M. musculus	218203	M. musculus	Mylip	myosin regulatory light chain interacting protein	GO:0032803 regulation of low-density lipoprotein particle receptor catabolic process;GO:0010989 negative regulation of low-density lipoprotein particle clearance;GO:0010985 negative regulation of lipoprotein particle clearance		0	0	0	0	0	0	0	0	0	0	0	1	0	0	0	0	0	0	0	0	2
14081	Acsl1	0	0	0	0	0	0	0	0	0	0	1	1	0	0	0	0	0	0	14081	Gene_ID	M. musculus	14081	M. musculus	Acsl1	acyl-CoA synthetase long-chain family member 1	GO:0010747 positive regulation of long-chain fatty acid import across plasma membrane;GO:0140214 positive regulation of long-chain fatty acid import into cell;GO:0035338 long-chain fatty-acyl-CoA biosynthetic process		0	1	0	0	0	0	0	0	0	1	0	0	0	0	0	0	0	0	0	0	2
67186	Rplp2	0	0	0	0	0	0	0	0	0	0	0	0	0	0	0	1	0	1	67186	Gene_ID	M. musculus	67186	M. musculus	Rplp2	ribosomal protein, large P2	GO:0002182 cytoplasmic translational elongation;GO:0140236 translation at presynapse;GO:0140241 translation at synapse		0	1	0	0	0	0	0	0	0	0	0	0	0	0	0	0	0	0	0	0	2
75744	Svip	0	0	0	0	0	0	0	0	0	0	0	0	0	1	1	0	0	0	75744	Gene_ID	M. musculus	75744	M. musculus	Svip	small VCP/p97-interacting protein	GO:1904239 regulation of VCP-NPL4-UFD1 AAA ATPase complex assembly;GO:1904240 negative regulation of VCP-NPL4-UFD1 AAA ATPase complex assembly;GO:1903070 negative regulation of ER-associated ubiquitin-dependent protein catabolic process		1	0	0	0	0	0	0	0	0	0	0	0	0	0	0	0	0	0	0	0	2
75909	Vmp1	0	0	0	0	0	0	0	0	0	0	0	0	0	0	0	1	1	0	75909	Gene_ID	M. musculus	75909	M. musculus	Vmp1	vacuole membrane protein 1	GO:1901896 positive regulation of ATPase-coupled calcium transmembrane transporter activity;GO:0016240 autophagosome membrane docking;GO:1990456 mitochondrion-endoplasmic reticulum membrane tethering		0	0	0	0	0	0	0	0	0	0	0	0	0	0	0	0	0	0	0	0	2
116873	Stim2	0	0	0	0	0	0	0	0	0	0	0	0	1	1	0	0	0	0	116873	Gene_ID	M. musculus	116873	M. musculus	Stim2	stromal interaction molecule 2	GO:0032237 activation of store-operated calcium channel activity;GO:1901341 positive regulation of store-operated calcium channel activity;GO:0002115 store-operated calcium entry		0	0	0	0	0	0	0	0	0	0	0	0	0	0	0	0	0	0	0	0	2
57264	Retn	0	0	0	0	0	0	0	0	0	0	0	0	0	0	0	1	1	0	57264	Gene_ID	M. musculus	57264	M. musculus	Retn	resistin	GO:2000196 positive regulation of female gonad development;GO:2000872 positive regulation of progesterone secretion;GO:2000870 regulation of progesterone secretion		1	0	0	0	0	0	0	0	1	0	0	0	0	0	0	0	0	0	0	0	2
14797	Tle5	0	0	0	0	0	0	0	0	0	0	0	0	0	0	0	1	1	0	14797	Gene_ID	M. musculus	14797	M. musculus	Tle5	TLE family member 5, transcriptional modulator	GO:2000210 positive regulation of anoikis;GO:2000209 regulation of anoikis;GO:0060761 negative regulation of response to cytokine stimulus		0	0	0	0	0	0	0	1	0	0	0	0	0	0	0	0	0	0	0	0	2
18733	Pirb	1	0	1	0	0	0	0	0	0	0	0	0	0	0	0	0	0	0	18733	Gene_ID	M. musculus	18733	M. musculus	Pirb	paired Ig-like receptor B	GO:1900454 positive regulation of long-term synaptic depression;GO:1900452 regulation of long-term synaptic depression;GO:0043011 myeloid dendritic cell differentiation		1	0	0	0	1	0	1	0	0	1	0	0	0	0	0	0	0	1	1	0	2
21926	Tnf	0	0	0	0	1	1	0	0	0	0	0	0	0	0	0	0	0	0	21926	Gene_ID	M. musculus	21926	M. musculus	Tnf	tumor necrosis factor	GO:0032644 regulation of fractalkine production;GO:0032724 positive regulation of fractalkine production;GO:0061048 negative regulation of branching involved in lung morphogenesis		0	0	1	1	1	0	1	1	0	1	1	0	1	0	1	0	1	1	1	0	2
114713	Rasa2	0	0	0	0	0	0	0	0	0	0	0	0	0	1	0	0	0	1	114713	Gene_ID	M. musculus	114713	M. musculus	Rasa2	RAS p21 protein activator 2	GO:0046580 negative regulation of Ras protein signal transduction;GO:0051058 negative regulation of small GTPase mediated signal transduction;GO:0046578 regulation of Ras protein signal transduction		0	0	0	0	0	0	0	0	0	0	0	0	0	0	0	0	0	0	0	0	2
230709	Zmpste24	0	0	0	0	0	0	0	0	0	0	1	1	0	0	0	0	0	0	230709	Gene_ID	M. musculus	230709	M. musculus	Zmpste24	zinc metallopeptidase, STE24	GO:2000730 regulation of termination of RNA polymerase I transcription;GO:1903463 regulation of mitotic cell cycle DNA replication;GO:0044029 positive regulation of gene expression via CpG island demethylation		0	0	0	0	0	0	0	0	0	0	0	0	0	0	0	0	0	0	0	0	2
244895	Peak1	0	0	0	0	0	0	0	0	0	0	0	0	0	0	0	1	0	1	244895	Gene_ID	M. musculus	244895	M. musculus	Peak1	pseudopodium-enriched atypical kinase 1	GO:0048041 focal adhesion assembly;GO:0007044 cell-substrate junction assembly;GO:0150115 cell-substrate junction organization	yes	0	0	0	0	0	0	0	0	0	0	0	0	0	0	0	1	0	0	0	0	2
16541	Napsa	0	0	0	1	1	0	0	0	0	0	0	0	0	0	0	0	0	0	16541	Gene_ID	M. musculus	16541	M. musculus	Napsa	napsin A aspartic peptidase	GO:0043129 surfactant homeostasis;GO:0033619 membrane protein proteolysis;GO:0140962 multicellular organismal-level chemical homeostasis		0	0	0	0	0	0	0	0	0	0	0	0	0	0	0	0	0	0	0	0	2
66383	Iscu	0	0	0	0	0	0	0	0	0	0	0	0	0	0	0	1	0	1	66383	Gene_ID	M. musculus	66383	M. musculus	Iscu	iron-sulfur cluster assembly enzyme	GO:1904439 negative regulation of iron ion import across plasma membrane;GO:1904232 regulation of aconitate hydratase activity;GO:1904234 positive regulation of aconitate hydratase activity		0	0	0	0	0	0	0	0	0	0	0	0	0	0	0	0	0	0	0	0	2
56338	Txnip	0	0	0	0	0	0	0	0	0	0	0	0	0	0	0	1	0	1	56338	Gene_ID	M. musculus	56338	M. musculus	Txnip	thioredoxin interacting protein	GO:0071228 cellular response to tumor cell;GO:0051782 negative regulation of cell division;GO:0002347 response to tumor cell		0	0	0	0	0	0	0	1	0	0	0	0	0	0	0	0	0	1	0	0	2
11796	Birc3	0	0	0	0	0	0	1	0	1	0	0	0	0	0	0	0	0	0	11796	Gene_ID	M. musculus	11796	M. musculus	Birc3	baculoviral IAP repeat-containing 3	GO:0060546 negative regulation of necroptotic process;GO:0062099 negative regulation of programmed necrotic cell death;GO:1902916 positive regulation of protein polyubiquitination		0	0	0	0	0	0	0	0	0	0	0	0	0	0	1	0	0	1	0	0	2
22190	Ubc	0	0	0	1	0	1	0	0	0	0	0	0	0	0	0	0	0	0	22190	Gene_ID	M. musculus	22190	M. musculus	Ubc	ubiquitin C	GO:0016567 protein ubiquitination;GO:0019941 modification-dependent protein catabolic process;GO:0032446 protein modification by small protein conjugation		0	0	0	0	0	0	0	0	0	0	0	1	0	0	0	0	0	0	0	0	2
103677	Smg6	0	0	0	0	0	0	0	0	0	0	0	0	0	0	0	1	0	1	103677	Gene_ID	M. musculus	103677	M. musculus	Smg6	SMG6 nonsense mediated mRNA decay factor	GO:1904354 negative regulation of telomere capping;GO:1904353 regulation of telomere capping;GO:0032205 negative regulation of telomere maintenance		0	1	0	0	0	0	0	0	0	0	0	0	0	0	0	0	0	0	0	0	2
71853	Pdia6	1	1	0	0	0	0	0	0	0	0	0	0	0	0	0	0	0	0	71853	Gene_ID	M. musculus	71853	M. musculus	Pdia6	protein disulfide isomerase associated 6	GO:1903895 negative regulation of IRE1-mediated unfolded protein response;GO:1903894 regulation of IRE1-mediated unfolded protein response;GO:1900102 negative regulation of endoplasmic reticulum unfolded protein response		0	0	0	0	0	0	0	0	0	0	0	0	0	1	0	0	0	0	0	0	2
20866	Stim1	0	0	0	0	0	0	0	0	0	0	0	1	1	0	0	0	0	0	20866	Gene_ID	M. musculus	20866	M. musculus	Stim1	stromal interaction molecule 1	GO:0032237 activation of store-operated calcium channel activity;GO:1901341 positive regulation of store-operated calcium channel activity;GO:0002115 store-operated calcium entry		0	0	0	0	0	0	0	0	0	0	0	1	0	0	0	0	0	0	0	0	2
19899	Rpl18	0	0	0	0	0	0	0	0	0	0	0	0	0	0	0	1	0	1	19899	Gene_ID	M. musculus	19899	M. musculus	Rpl18	ribosomal protein L18	GO:0002181 cytoplasmic translation;GO:0006412 translation;GO:0043043 peptide biosynthetic process		0	1	0	0	0	0	0	0	0	0	0	0	0	0	0	0	0	0	0	0	2
207839	Galnt6	0	0	0	0	0	0	1	0	1	0	0	0	0	0	0	0	0	0	207839	Gene_ID	M. musculus	207839	M. musculus	Galnt6	polypeptide N-acetylgalactosaminyltransferase 6	GO:0018243 protein O-linked glycosylation via threonine;GO:0018210 peptidyl-threonine modification;GO:0006493 protein O-linked glycosylation		0	0	0	0	0	0	0	0	0	0	0	0	0	0	0	0	0	0	0	0	2
269023	Zfp608	0	0	0	0	0	0	0	0	0	0	0	0	0	0	0	1	0	1	269023	Gene_ID	M. musculus	269023	M. musculus	Zfp608	zinc finger protein 608	GO:0033085 negative regulation of T cell differentiation in thymus;GO:0033081 regulation of T cell differentiation in thymus;GO:0045581 negative regulation of T cell differentiation		0	0	0	0	1	0	0	0	0	0	0	0	0	0	0	0	0	0	0	0	2
378460	Pram1	0	0	0	0	0	0	1	0	1	0	0	0	0	0	0	0	0	0	378460	Gene_ID	M. musculus	378460	M. musculus	Pram1	PML-RAR alpha-regulated adaptor molecule 1	GO:0043313 regulation of neutrophil degranulation;GO:1902563 regulation of neutrophil activation;GO:0043300 regulation of leukocyte degranulation		0	0	0	0	1	0	0	0	0	0	1	0	1	0	0	0	0	0	0	0	2
12540	Cdc42	1	0	0	0	0	1	0	0	0	0	0	0	0	0	0	0	0	0	12540	Gene_ID	M. musculus	12540	M. musculus	Cdc42	cell division cycle 42	GO:0086101 endothelin receptor signaling pathway involved in heart process;GO:0090135 actin filament branching;GO:0038189 neuropilin signaling pathway		0	0	0	1	1	1	0	1	1	0	1	1	0	0	0	1	1	1	0	0	2
14538	Gcnt2	0	0	0	0	0	0	0	0	0	0	0	0	0	0	0	1	1	0	14538	Gene_ID	M. musculus	14538	M. musculus	Gcnt2	glucosaminyl (N-acetyl) transferase 2, I-branching enzyme	GO:0036438 maintenance of lens transparency;GO:0034116 positive regulation of heterotypic cell-cell adhesion;GO:0034114 regulation of heterotypic cell-cell adhesion		0	0	0	0	1	0	0	0	1	0	0	0	0	0	0	0	0	0	0	0	2
17970	Ncf2	0	0	0	0	0	0	0	0	0	0	0	0	0	0	0	1	1	0	17970	Gene_ID	M. musculus	17970	M. musculus	Ncf2	neutrophil cytosolic factor 2	GO:0006742 NADP catabolic process;GO:0019364 pyridine nucleotide catabolic process;GO:0072526 pyridine-containing compound catabolic process		0	0	0	0	0	0	0	1	0	0	0	1	0	0	1	1	0	1	0	0	2
50701	Elane	0	0	0	1	0	1	0	0	0	0	0	0	0	0	0	0	0	0	50701	Gene_ID	M. musculus	50701	M. musculus	Elane	elastase, neutrophil expressed	GO:0002812 biosynthetic process of antibacterial peptides active against Gram-negative bacteria;GO:0070947 neutrophil-mediated killing of fungus;GO:0070945 neutrophil-mediated killing of gram-negative bacterium		1	0	1	1	1	0	0	0	0	0	0	0	1	0	0	0	1	0	0	0	2
14252	Flot2	0	0	0	0	1	0	0	1	0	0	0	0	0	0	0	0	0	0	14252	Gene_ID	M. musculus	14252	M. musculus	Flot2	flotillin 2	GO:1903905 positive regulation of establishment of T cell polarity;GO:0044860 protein localization to plasma membrane raft;GO:1903903 regulation of establishment of T cell polarity		0	0	0	0	1	0	0	0	0	0	0	0	0	0	0	1	0	0	0	0	2
26570	Slc7a11	1	1	0	0	0	0	0	0	0	0	0	0	0	0	0	0	0	0	26570	Gene_ID	M. musculus	26570	M. musculus	Slc7a11	solute carrier family 7 (cationic amino acid transporter, y+ system), member 11	GO:0140924 L-kynurenine transmembrane transport;GO:1901494 regulation of cysteine metabolic process;GO:0031335 regulation of sulfur amino acid metabolic process		0	0	0	0	0	0	1	0	0	0	0	0	0	0	0	0	0	0	0	0	2
15481	Hspa8	0	0	0	0	0	0	0	0	0	0	0	0	0	0	0	1	1	0	15481	Gene_ID	M. musculus	15481	M. musculus	Hspa8	heat shock protein 8	GO:1904764 chaperone-mediated autophagy translocation complex disassembly;GO:1990832 slow axonal transport;GO:0061740 protein targeting to lysosome involved in chaperone-mediated autophagy		1	0	0	0	0	0	0	0	0	0	0	0	0	0	0	0	0	1	0	0	2
54613	St3gal6	0	0	0	0	0	0	0	0	0	0	0	0	0	1	0	1	0	0	54613	Gene_ID	M. musculus	54613	M. musculus	St3gal6	ST3 beta-galactoside alpha-2,3-sialyltransferase 6	GO:0097503 sialylation;GO:0009311 oligosaccharide metabolic process;GO:0009247 glycolipid biosynthetic process		0	0	0	0	0	0	0	0	0	0	0	0	0	0	0	0	0	0	0	0	2
17354	Mllt10	0	0	0	0	0	0	0	0	0	0	0	0	0	0	0	0	1	1	17354	Gene_ID	M. musculus	17354	M. musculus	Mllt10	myeloid/lymphoid or mixed-lineage leukemia; translocated to, 10	GO:0070734 histone H3-K27 methylation;GO:0034968 histone lysine methylation;GO:0016571 histone methylation		0	0	0	0	0	0	0	0	0	0	0	0	0	0	0	0	0	0	0	0	2
23849	Klf6	1	1	0	0	0	0	0	0	0	0	0	0	0	0	0	0	0	0	23849	Gene_ID	M. musculus	23849	M. musculus	Klf6	Kruppel-like factor 6	GO:1905205 positive regulation of connective tissue replacement;GO:1905203 regulation of connective tissue replacement;GO:0034105 positive regulation of tissue remodeling		0	0	0	0	0	0	0	0	0	1	0	0	0	0	0	0	0	0	0	0	2
210293	Dock10	0	0	0	0	0	1	1	0	0	0	0	0	0	0	0	0	0	0	210293	Gene_ID	M. musculus	210293	M. musculus	Dock10	dedicator of cytokinesis 10	GO:0002315 marginal zone B cell differentiation;GO:0060997 dendritic spine morphogenesis;GO:0002313 mature B cell differentiation involved in immune response		0	0	0	0	0	1	1	0	0	0	0	0	0	0	0	1	0	0	0	0	2
14707	Gng5	0	0	0	0	0	0	0	0	0	0	0	0	0	0	0	0	1	1	14707	Gene_ID	M. musculus	14707	M. musculus	Gng5	G protein subunit gamma 5	GO:0072513 positive regulation of secondary heart field cardioblast proliferation;GO:0003266 regulation of secondary heart field cardioblast proliferation;GO:0003264 regulation of cardioblast proliferation		0	0	0	0	0	1	0	0	0	0	0	0	0	0	0	0	1	1	0	0	2
71897	Lypd6b	0	0	0	0	0	0	0	0	0	0	0	0	0	0	0	1	0	1	71897	Gene_ID	M. musculus	71897	M. musculus	Lypd6b	LY6/PLAUR domain containing 6B			0	0	0	0	0	0	0	0	0	0	0	0	0	0	0	0	0	0	0	0	2
11810	Apobec1	0	0	0	0	0	0	0	0	0	0	0	0	0	0	0	1	1	0	11810	Gene_ID	M. musculus	11810	M. musculus	Apobec1	apolipoprotein B mRNA editing enzyme, catalytic polypeptide 1	GO:0090366 positive regulation of mRNA modification;GO:0070383 DNA cytosine deamination;GO:0090310 negative regulation of DNA methylation-dependent heterochromatin formation		0	0	0	0	0	0	0	0	0	0	0	0	0	0	0	0	0	0	0	0	2
433470	AA467197	1	0	0	1	0	0	0	0	0	0	0	0	0	0	0	0	0	0	433470	Gene_ID	M. musculus	433470	M. musculus	AA467197	expressed sequence AA467197	GO:0009617 response to bacterium;GO:0051707 response to other organism;GO:0043207 response to external biotic stimulus		0	0	0	0	0	0	0	0	0	0	0	0	0	0	0	0	0	0	0	0	2
329152	Hecw2	0	0	0	0	0	0	0	0	0	0	0	0	0	0	0	1	0	1	329152	Gene_ID	M. musculus	329152	M. musculus	Hecw2	HECT, C2 and WW domain containing E3 ubiquitin protein ligase 2	GO:2000650 negative regulation of sodium ion transmembrane transporter activity;GO:1902306 negative regulation of sodium ion transmembrane transport;GO:0010766 negative regulation of sodium ion transport		0	0	0	0	0	0	0	0	0	0	0	1	0	0	0	0	0	0	0	0	2
223453	Dap	0	0	0	0	1	1	0	0	0	0	0	0	0	0	0	0	0	0	223453	Gene_ID	M. musculus	223453	M. musculus	Dap	death-associated protein	GO:0034198 cellular response to amino acid starvation;GO:1990928 response to amino acid starvation;GO:0010507 negative regulation of autophagy		0	0	0	0	0	0	0	0	0	0	0	0	0	0	0	0	0	0	0	0	2
13723	Emb	1	1	0	0	0	0	0	0	0	0	0	0	0	0	0	0	0	0	13723	Gene_ID	M. musculus	13723	M. musculus	Emb	embigin	GO:0035873 lactate transmembrane transport;GO:0035879 plasma membrane lactate transport;GO:0015727 lactate transport		0	0	0	0	0	0	0	0	0	0	0	0	0	0	0	0	0	0	0	0	2
18106	Cd244a	0	0	0	0	1	1	0	0	0	0	0	0	0	0	0	0	0	0	18106	Gene_ID	M. musculus	18106	M. musculus	Cd244a	CD244 molecule A	GO:0071661 regulation of granzyme B production;GO:0071663 positive regulation of granzyme B production;GO:2000566 positive regulation of CD8-positive, alpha-beta T cell proliferation		0	0	0	1	1	1	1	0	0	0	0	0	0	0	0	0	0	0	0	0	2
380921	Dgkh	0	0	0	0	0	0	0	0	0	0	0	0	0	0	1	1	0	0	380921	Gene_ID	M. musculus	380921	M. musculus	Dgkh	diacylglycerol kinase, eta	GO:0046834 lipid phosphorylation;GO:0006654 phosphatidic acid biosynthetic process;GO:0046473 phosphatidic acid metabolic process	yes	0	0	0	0	0	1	0	0	0	0	0	0	0	0	0	0	1	0	0	0	2
19332	Rab20	0	0	0	0	0	1	1	0	0	0	0	0	0	0	0	0	0	0	19332	Gene_ID	M. musculus	19332	M. musculus	Rab20	RAB20, member RAS oncogene family	GO:0090383 phagosome acidification;GO:0090385 phagosome-lysosome fusion;GO:0001845 phagolysosome assembly		0	0	0	1	0	0	0	0	0	0	0	0	0	0	0	0	0	0	0	0	2
18458	Pabpc1	0	0	0	1	0	1	0	0	0	0	0	0	0	0	0	0	0	0	18458	Gene_ID	M. musculus	18458	M. musculus	Pabpc1	poly(A) binding protein, cytoplasmic 1	GO:0060213 positive regulation of nuclear-transcribed mRNA poly(A) tail shortening;GO:1900153 positive regulation of nuclear-transcribed mRNA catabolic process, deadenylation-dependent decay;GO:0060211 regulation of nuclear-transcribed mRNA poly(A) tail shortening		0	1	0	0	0	0	0	0	0	0	0	0	0	0	0	0	0	0	0	0	2
13196	Asap1	0	0	0	0	0	0	0	0	0	0	0	0	0	0	0	1	0	1	13196	Gene_ID	M. musculus	13196	M. musculus	Asap1	ArfGAP with SH3 domain, ankyrin repeat and PH domain1	GO:1903527 positive regulation of membrane tubulation;GO:1903525 regulation of membrane tubulation;GO:0061000 negative regulation of dendritic spine development		0	0	0	0	0	0	0	0	0	0	0	0	0	0	0	0	0	0	0	0	2
23959	Nt5e	0	0	0	0	0	0	0	0	0	0	0	0	1	1	0	0	0	0	23959	Gene_ID	M. musculus	23959	M. musculus	Nt5e	5' nucleotidase, ecto	GO:0046086 adenosine biosynthetic process;GO:0046032 ADP catabolic process;GO:0046031 ADP metabolic process		0	0	0	0	0	0	0	0	0	0	0	0	0	0	0	0	0	0	0	0	2
217303	Cd300a	0	0	0	0	0	0	0	0	0	0	0	0	0	0	0	1	1	0	217303	Gene_ID	M. musculus	217303	M. musculus	Cd300a	CD300A molecule	GO:1902567 negative regulation of eosinophil activation;GO:1902569 negative regulation of activation of Janus kinase activity;GO:2000417 negative regulation of eosinophil migration		1	0	1	0	1	0	1	0	0	0	1	1	1	0	0	0	0	0	0	0	2
14726	Pdpn	0	0	0	0	0	0	0	0	0	0	0	0	0	0	0	1	1	0	14726	Gene_ID	M. musculus	14726	M. musculus	Pdpn	podoplanin	GO:0060838 lymphatic endothelial cell fate commitment;GO:1904328 regulation of myofibroblast contraction;GO:0060839 endothelial cell fate commitment		0	0	0	0	1	1	0	0	1	0	0	0	0	0	0	0	0	0	0	0	2
