## Supplementary Tables for "Olfactomedin-4^+^ neutrophils exacerbate intestinal epithelial damage and worsen host survival after *Clostridioides difficile* infection" (part 3 of 3)

### Sheet: Table 8 (continued)
Table 8: Metascape annotation output file of enrichment analysis of uninfected vs infected neutrophil populations
22695	Zfp36	0	0	0	0	0	0	0	0	0	0	0	0	0	1	0	1	0	0	22695	Gene_ID	M. musculus	22695	M. musculus	Zfp36	zinc finger protein 36	GO:1901834 regulation of deadenylation-independent decapping of nuclear-transcribed mRNA;GO:1901835 positive regulation of deadenylation-independent decapping of nuclear-transcribed mRNA;GO:1904246 negative regulation of polynucleotide adenylyltransferase activity		0	0	1	0	1	0	0	0	0	0	0	0	0	0	0	0	0	0	1	0	2
11669	Aldh2	0	0	0	0	0	0	0	0	0	0	0	0	0	0	0	1	1	0	11669	Gene_ID	M. musculus	11669	M. musculus	Aldh2	aldehyde dehydrogenase 2, mitochondrial	GO:0006117 acetaldehyde metabolic process;GO:1905627 regulation of serotonin biosynthetic process;GO:1903179 regulation of dopamine biosynthetic process		0	0	0	0	0	0	0	0	0	0	0	0	0	0	1	0	0	0	0	0	2
22166	Txn1	0	1	0	0	0	0	0	0	0	0	0	0	0	0	1	0	0	0	22166	Gene_ID	M. musculus	22166	M. musculus	Txn1	thioredoxin 1	GO:2000170 positive regulation of peptidyl-cysteine S-nitrosylation;GO:0046826 negative regulation of protein export from nucleus;GO:2000169 regulation of peptidyl-cysteine S-nitrosylation		0	0	0	0	0	0	0	0	0	0	0	0	0	0	0	0	0	1	0	0	2
77087	Ankrd11	0	0	0	0	0	0	0	0	0	0	0	0	0	0	0	1	0	1	77087	Gene_ID	M. musculus	77087	M. musculus	Ankrd11	ankyrin repeat domain 11	GO:0060325 face morphogenesis;GO:0060323 head morphogenesis;GO:0010171 body morphogenesis		0	0	0	0	0	0	0	0	0	0	0	0	0	0	0	0	0	0	0	0	2
83814	Nedd4l	0	0	0	0	0	0	0	0	0	0	0	0	0	0	0	1	1	0	83814	Gene_ID	M. musculus	83814	M. musculus	Nedd4l	neural precursor cell expressed, developmentally down-regulated gene 4-like	GO:2001288 positive regulation of caveolin-mediated endocytosis;GO:2001286 regulation of caveolin-mediated endocytosis;GO:2000009 negative regulation of protein localization to cell surface		0	0	0	0	0	0	0	0	0	0	1	0	0	0	0	0	0	0	0	0	2
15502	Dnaja1	0	0	0	0	0	0	0	0	0	0	0	0	0	0	0	1	1	0	15502	Gene_ID	M. musculus	15502	M. musculus	Dnaja1	DnaJ heat shock protein family (Hsp40) member A1	GO:1905258 regulation of nitrosative stress-induced intrinsic apoptotic signaling pathway;GO:1905259 negative regulation of nitrosative stress-induced intrinsic apoptotic signaling pathway;GO:1903748 negative regulation of establishment of protein localization to mitochondrion		0	0	0	0	0	0	0	1	0	0	0	0	0	0	0	0	0	0	0	0	2
50875	Tmod3	0	0	0	0	1	1	0	0	0	0	0	0	0	0	0	0	0	0	50875	Gene_ID	M. musculus	50875	M. musculus	Tmod3	tropomodulin 3	GO:0051694 pointed-end actin filament capping;GO:0051693 actin filament capping;GO:0030835 negative regulation of actin filament depolymerization		0	0	0	0	0	0	0	0	0	0	0	0	0	0	0	1	0	0	1	0	2
13653	Egr1	0	0	0	0	0	0	0	0	0	0	0	0	0	1	1	0	0	0	13653	Gene_ID	M. musculus	13653	M. musculus	Egr1	early growth response 1	GO:0072303 positive regulation of glomerular metanephric mesangial cell proliferation;GO:1901875 positive regulation of post-translational protein modification;GO:0098758 response to interleukin-8		0	0	0	1	0	0	1	1	1	1	0	0	0	0	0	0	0	0	0	0	2
68616	Gdpd3	0	0	0	0	0	0	0	0	0	0	0	1	1	0	0	0	0	0	68616	Gene_ID	M. musculus	68616	M. musculus	Gdpd3	glycerophosphodiester phosphodiesterase domain containing 3	GO:0070291 N-acylethanolamine metabolic process;GO:0042439 ethanolamine-containing compound metabolic process;GO:0034638 phosphatidylcholine catabolic process		0	0	0	0	0	0	0	0	0	0	0	0	0	0	0	0	0	0	0	0	2
18405	Orm1	0	0	0	0	0	0	0	0	0	1	1	0	0	0	0	0	0	0	18405	Gene_ID	M. musculus	18405	M. musculus	Orm1	orosomucoid 1	GO:0006953 acute-phase response;GO:0002526 acute inflammatory response;GO:0006954 inflammatory response		1	0	1	0	0	1	0	0	0	0	0	0	0	0	0	0	0	0	0	0	2
20116	Rps8	0	0	0	0	0	0	0	0	0	0	0	0	0	0	0	1	0	1	20116	Gene_ID	M. musculus	20116	M. musculus	Rps8	ribosomal protein S8	GO:0000462 maturation of SSU-rRNA from tricistronic rRNA transcript (SSU-rRNA, 5.8S rRNA, LSU-rRNA);GO:0030490 maturation of SSU-rRNA;GO:0042274 ribosomal small subunit biogenesis		0	1	0	0	0	0	0	0	0	0	0	0	0	0	0	0	0	0	0	0	2
231805	Pilra	1	0	0	0	0	1	0	0	0	0	0	0	0	0	0	0	0	0	231805	Gene_ID	M. musculus	231805	M. musculus	Pilra	paired immunoglobin-like type 2 receptor alpha	GO:0007165 signal transduction;GO:0023052 signaling;GO:0007154 cell communication		0	0	0	0	0	0	0	0	0	0	0	1	0	0	0	0	0	0	0	0	2
16478	Jund	0	0	0	0	0	0	0	0	0	0	0	0	0	0	1	1	0	0	16478	Gene_ID	M. musculus	16478	M. musculus	Jund	jun D proto-oncogene	GO:0002076 osteoblast development;GO:0043032 positive regulation of macrophage activation;GO:0043030 regulation of macrophage activation		0	0	0	0	1	0	0	0	0	0	0	0	0	0	0	0	0	1	0	0	2
66375	Dhrs7	0	0	0	0	0	0	0	0	0	0	0	0	0	1	1	0	0	0	66375	Gene_ID	M. musculus	66375	M. musculus	Dhrs7	dehydrogenase/reductase (SDR family) member 7	GO:0042572 retinol metabolic process;GO:0001523 retinoid metabolic process;GO:0016101 diterpenoid metabolic process		0	0	0	0	0	0	0	0	0	0	0	0	0	0	0	0	0	0	0	0	2
67855	Asprv1	0	0	1	1	0	0	0	0	0	0	0	0	0	0	0	0	0	0	67855	Gene_ID	M. musculus	67855	M. musculus	Asprv1	aspartic peptidase, retroviral-like 1	GO:0016485 protein processing;GO:0043588 skin development;GO:0051604 protein maturation		0	0	0	0	0	0	0	0	0	0	0	0	0	0	0	0	0	0	0	0	2
18655	Pgk1	0	0	0	1	1	0	0	0	0	0	0	0	0	0	0	0	0	0	18655	Gene_ID	M. musculus	18655	M. musculus	Pgk1	phosphoglycerate kinase 1	GO:0031639 plasminogen activation;GO:0006735 NADH regeneration;GO:0061621 canonical glycolysis	yes	0	0	0	0	0	0	0	0	0	0	0	0	0	0	0	0	0	0	0	0	2
140580	Elmo1	0	0	0	0	0	0	0	0	0	0	0	0	0	1	0	1	0	0	140580	Gene_ID	M. musculus	140580	M. musculus	Elmo1	engulfment and cell motility 1	GO:0016601 Rac protein signal transduction;GO:0006911 phagocytosis, engulfment;GO:0099024 plasma membrane invagination		0	0	0	0	0	0	0	0	0	0	0	0	0	0	0	0	1	1	0	0	2
66624	Spcs2	1	1	0	0	0	0	0	0	0	0	0	0	0	0	0	0	0	0	66624	Gene_ID	M. musculus	66624	M. musculus	Spcs2	signal peptidase complex subunit 2 homolog (S. cerevisiae)	GO:0006465 signal peptide processing;GO:0045047 protein targeting to ER;GO:0072599 establishment of protein localization to endoplasmic reticulum		0	0	0	0	0	0	0	0	0	0	0	0	0	0	0	0	0	0	0	0	2
19336	Rab24	0	0	1	1	0	0	0	0	0	0	0	0	0	0	0	0	0	0	19336	Gene_ID	M. musculus	19336	M. musculus	Rab24	RAB24, member RAS oncogene family	GO:0006914 autophagy;GO:0061919 process utilizing autophagic mechanism;GO:0006886 intracellular protein transport		1	0	0	0	0	0	0	0	0	0	0	0	0	0	0	0	0	0	0	0	2
108169163	Gm20404	0	0	0	0	0	0	0	0	0	0	0	0	0	1	1	0	0	0	108169163	Gene_ID	M. musculus	108169163	M. musculus	Gm20404	predicted gene 20404			0	0	0	0	0	0	0	0	0	0	0	0	0	0	0	0	0	0	0	0	2
12361	Cask	0	0	0	0	0	0	0	0	0	0	0	0	0	0	0	1	1	0	12361	Gene_ID	M. musculus	12361	M. musculus	Cask	calcium/calmodulin-dependent serine protein kinase (MAGUK family)	GO:0090280 positive regulation of calcium ion import;GO:0070509 calcium ion import;GO:0010839 negative regulation of keratinocyte proliferation	yes	0	0	0	0	1	0	0	0	0	0	1	0	0	0	0	0	0	0	0	0	2
17859	Mxi1	0	0	0	0	0	0	0	0	0	0	0	0	0	0	0	1	1	0	17859	Gene_ID	M. musculus	17859	M. musculus	Mxi1	MAX interactor 1, dimerization protein	GO:0001825 blastocyst formation;GO:0001824 blastocyst development;GO:0001701 in utero embryonic development		0	0	0	0	0	0	0	0	0	0	0	0	0	0	0	0	0	0	0	0	2
12314	Calm2	0	0	0	0	0	0	0	0	0	0	0	0	0	0	0	1	0	1	12314	Gene_ID	M. musculus	12314	M. musculus	Calm2	calmodulin 2	GO:1905913 negative regulation of calcium ion export across plasma membrane;GO:1905912 regulation of calcium ion export across plasma membrane;GO:0051343 positive regulation of cyclic-nucleotide phosphodiesterase activity		0	0	0	0	0	1	0	0	0	0	0	1	0	0	0	1	1	1	0	0	2
227929	Cytip	0	0	0	0	0	0	0	0	0	0	0	0	0	0	0	1	1	0	227929	Gene_ID	M. musculus	227929	M. musculus	Cytip	cytohesin 1 interacting protein	GO:0030155 regulation of cell adhesion;GO:0050794 regulation of cellular process;GO:0050789 regulation of biological process		0	0	0	0	0	0	0	0	0	0	0	0	0	0	0	0	0	0	0	0	2
15370	Nr4a1	0	0	0	0	0	0	0	0	0	0	0	0	0	0	0	1	0	1	15370	Gene_ID	M. musculus	15370	M. musculus	Nr4a1	nuclear receptor subfamily 4, group A, member 1	GO:0014860 neurotransmitter secretion involved in regulation of skeletal muscle contraction;GO:0014852 regulation of skeletal muscle contraction by neural stimulation via neuromuscular junction;GO:0043435 response to corticotropin-releasing hormone		0	0	0	0	0	0	0	1	0	0	0	0	0	0	0	0	1	0	0	0	2
235106	Ntm	0	0	0	0	0	0	0	0	0	0	0	0	0	0	0	1	1	0	235106	Gene_ID	M. musculus	235106	M. musculus	Ntm	neurotrimin	GO:0010977 negative regulation of neuron projection development;GO:0031345 negative regulation of cell projection organization;GO:0010975 regulation of neuron projection development		0	0	0	0	0	0	0	0	0	0	0	0	0	0	0	0	0	0	0	0	2
74440	Cmip	0	0	0	0	0	0	0	0	0	0	0	0	0	0	0	1	0	1	74440	Gene_ID	M. musculus	74440	M. musculus	Cmip	c-Maf inducing protein	GO:0001701 in utero embryonic development;GO:0043009 chordate embryonic development;GO:0009792 embryo development ending in birth or egg hatching		0	0	0	0	0	0	0	0	0	0	0	0	0	0	0	0	0	0	0	0	2
19035	Ppib	0	1	1	0	0	0	0	0	0	0	0	0	0	0	0	0	0	0	19035	Gene_ID	M. musculus	19035	M. musculus	Ppib	peptidylprolyl isomerase B	GO:0044829 positive regulation by host of viral genome replication;GO:0044794 positive regulation by host of viral process;GO:0044827 modulation by host of viral genome replication		0	0	0	0	0	0	0	0	0	0	0	0	0	1	0	0	1	0	0	0	2
18129	Notch2	0	0	0	0	0	0	0	0	0	0	0	0	0	0	0	1	0	1	18129	Gene_ID	M. musculus	18129	M. musculus	Notch2	notch 2	GO:0071228 cellular response to tumor cell;GO:1990705 cholangiocyte proliferation;GO:0035622 intrahepatic bile duct development		0	0	1	0	0	0	1	1	0	0	0	0	0	0	0	0	0	1	1	0	2
17069	Ly6e	0	0	0	1	1	0	0	0	0	0	0	0	0	0	0	0	0	0	17069	Gene_ID	M. musculus	17069	M. musculus	Ly6e	lymphocyte antigen 6 complex, locus E	GO:0048242 epinephrine secretion;GO:0048241 epinephrine transport;GO:0050432 catecholamine secretion		0	0	0	0	0	0	0	0	0	0	0	0	0	0	0	0	0	0	0	0	2
74244	Atg7	0	0	0	0	0	0	0	0	0	0	0	0	0	1	0	1	0	0	74244	Gene_ID	M. musculus	74244	M. musculus	Atg7	autophagy related 7	GO:0090298 negative regulation of mitochondrial DNA replication;GO:1901859 negative regulation of mitochondrial DNA metabolic process;GO:0039689 negative stranded viral RNA replication		1	0	0	0	0	0	0	1	0	0	1	1	0	0	0	0	0	0	0	0	2
68552	Smim14	0	0	0	0	0	0	0	0	0	0	0	0	0	0	0	1	0	1	68552	Gene_ID	M. musculus	68552	M. musculus	Smim14	small integral membrane protein 14	GO:0001835 blastocyst hatching;GO:0035188 hatching;GO:0071684 organism emergence from protective structure		0	0	0	0	0	0	0	0	0	0	0	0	0	0	0	0	0	0	0	0	2
269261	Rpl12	1	1	0	0	0	0	0	0	0	0	0	0	0	0	0	0	0	0	269261	Gene_ID	M. musculus	269261	M. musculus	Rpl12	ribosomal protein L12	GO:0140236 translation at presynapse;GO:0140241 translation at synapse;GO:0140242 translation at postsynapse		0	0	0	0	0	0	0	0	0	0	0	0	0	0	0	0	0	0	0	0	2
216705	Clint1	0	0	0	0	0	1	0	1	0	0	0	0	0	0	0	0	0	0	216705	Gene_ID	M. musculus	216705	M. musculus	Clint1	clathrin interactor 1	GO:0048268 clathrin coat assembly;GO:0006897 endocytosis;GO:0065003 protein-containing complex assembly		0	0	0	0	0	0	0	0	0	0	0	0	0	0	0	0	0	0	0	0	2
11555	Adrb2	0	0	0	0	0	0	0	0	0	0	0	0	0	0	1	1	0	0	11555	Gene_ID	M. musculus	11555	M. musculus	Adrb2	adrenergic receptor, beta 2	GO:0003059 positive regulation of the force of heart contraction by epinephrine;GO:0002032 desensitization of G protein-coupled receptor signaling pathway by arrestin;GO:0002025 norepinephrine-epinephrine-mediated vasodilation involved in regulation of systemic arterial blood pressure		0	0	0	0	1	0	0	1	0	0	0	0	0	0	0	0	1	0	0	0	2
232975	Atp1a3	0	0	0	0	0	0	0	0	0	0	0	0	0	0	0	1	1	0	232975	Gene_ID	M. musculus	232975	M. musculus	Atp1a3	ATPase, Na+/K+ transporting, alpha 3 polypeptide	GO:0086036 regulation of cardiac muscle cell membrane potential;GO:1990535 neuron projection maintenance;GO:0036376 sodium ion export across plasma membrane		0	0	0	0	0	0	0	0	0	0	0	0	0	0	0	0	0	0	0	0	2
20335	Sec61g	0	1	1	0	0	0	0	0	0	0	0	0	0	0	0	0	0	0	20335	Gene_ID	M. musculus	20335	M. musculus	Sec61g	SEC61, gamma subunit	GO:0031204 post-translational protein targeting to membrane, translocation;GO:0006620 post-translational protein targeting to endoplasmic reticulum membrane;GO:0045047 protein targeting to ER		0	0	0	0	0	0	0	0	0	0	0	0	0	1	0	0	0	0	0	0	2
228852	Ppp1r16b	0	0	0	0	0	0	0	1	1	0	0	0	0	0	0	0	0	0	228852	Gene_ID	M. musculus	228852	M. musculus	Ppp1r16b	protein phosphatase 1, regulatory subunit 16B	GO:1902309 negative regulation of peptidyl-serine dephosphorylation;GO:1902308 regulation of peptidyl-serine dephosphorylation;GO:1903589 positive regulation of blood vessel endothelial cell proliferation involved in sprouting angiogenesis		0	0	0	0	0	0	0	0	0	0	0	0	0	0	0	0	0	0	0	0	2
18576	Pde3b	0	0	0	0	0	0	0	0	0	0	0	0	0	0	1	1	0	0	18576	Gene_ID	M. musculus	18576	M. musculus	Pde3b	phosphodiesterase 3B, cGMP-inhibited	GO:0043951 negative regulation of cAMP-mediated signaling;GO:0061179 negative regulation of insulin secretion involved in cellular response to glucose stimulus;GO:0050995 negative regulation of lipid catabolic process		0	0	0	0	1	0	0	0	0	0	0	0	0	0	0	0	1	0	0	0	2
239985	Arid1b	0	0	0	0	0	0	0	0	0	0	0	0	0	0	1	1	0	0	239985	Gene_ID	M. musculus	239985	M. musculus	Arid1b	AT rich interactive domain 1B (SWI-like)	GO:0097026 dendritic cell dendrite assembly;GO:0007270 neuron-neuron synaptic transmission;GO:2000819 regulation of nucleotide-excision repair		0	0	0	0	1	0	0	0	0	0	0	0	0	0	0	0	0	0	0	0	2
26416	Mapk14	0	0	0	0	0	0	0	0	0	0	0	0	0	0	0	1	1	0	26416	Gene_ID	M. musculus	26416	M. musculus	Mapk14	mitogen-activated protein kinase 14	GO:0090400 stress-induced premature senescence;GO:0099179 regulation of synaptic membrane adhesion;GO:0070391 response to lipoteichoic acid	yes	1	0	0	0	1	1	1	0	0	0	0	0	0	0	1	1	0	1	1	0	2
11777	Ap3s1	1	1	0	0	0	0	0	0	0	0	0	0	0	0	0	0	0	0	11777	Gene_ID	M. musculus	11777	M. musculus	Ap3s1	adaptor-related protein complex 3, sigma 1 subunit	GO:0016183 synaptic vesicle coating;GO:0035652 clathrin-coated vesicle cargo loading;GO:0035654 clathrin-coated vesicle cargo loading, AP-3-mediated		0	0	0	0	0	0	0	0	0	0	0	0	0	0	0	0	0	0	0	0	2
435626	Rufy4	0	0	0	0	1	1	0	0	0	0	0	0	0	0	0	0	0	0	435626	Gene_ID	M. musculus	435626	M. musculus	Rufy4	RUN and FYVE domain containing 4	GO:0071353 cellular response to interleukin-4;GO:0070670 response to interleukin-4;GO:0000045 autophagosome assembly		0	0	0	0	0	0	0	0	0	0	0	0	0	0	0	0	0	0	0	0	2
14533	Bloc1s1	0	0	0	0	0	0	0	0	0	0	0	0	0	0	0	1	0	1	14533	Gene_ID	M. musculus	14533	M. musculus	Bloc1s1	biogenesis of lysosomal organelles complex-1, subunit 1	GO:0062196 regulation of lysosome size;GO:0051036 regulation of endosome size;GO:0048490 anterograde synaptic vesicle transport		0	0	0	0	0	0	0	0	0	0	0	0	0	0	0	0	0	0	0	0	2
13057	Cyba	0	0	1	1	0	0	0	0	0	0	0	0	0	0	0	0	0	0	13057	Gene_ID	M. musculus	13057	M. musculus	Cyba	cytochrome b-245, alpha polypeptide	GO:0003083 negative regulation of renal output by angiotensin;GO:0003106 negative regulation of glomerular filtration by angiotensin;GO:0014895 smooth muscle hypertrophy		1	0	1	0	0	0	0	0	0	0	1	1	1	0	1	1	0	1	0	0	2
107976	Babam2	0	0	0	0	0	0	0	0	0	0	0	0	0	0	0	1	0	1	107976	Gene_ID	M. musculus	107976	M. musculus	Babam2	BRISC and BRCA1 A complex member 2	GO:0070537 histone H2A K63-linked deubiquitination;GO:0035518 histone H2A monoubiquitination;GO:0033522 histone H2A ubiquitination		0	0	0	0	0	0	0	0	0	0	0	0	0	0	0	0	0	0	0	0	2
12654	Chil1	0	0	0	0	0	0	1	0	1	0	0	0	0	0	0	0	0	0	12654	Gene_ID	M. musculus	12654	M. musculus	Chil1	chitinase-like 1	GO:0006030 chitin metabolic process;GO:0006032 chitin catabolic process;GO:1901072 glucosamine-containing compound catabolic process		1	0	1	0	0	0	0	0	0	0	0	0	0	0	0	0	0	0	0	0	2
14319	Fth1	1	1	0	0	0	0	0	0	0	0	0	0	0	0	0	0	0	0	14319	Gene_ID	M. musculus	14319	M. musculus	Fth1	ferritin heavy polypeptide 1	GO:0006880 intracellular sequestering of iron ion;GO:0097577 sequestering of iron ion;GO:0051238 sequestering of metal ion		1	0	0	0	0	0	0	0	0	0	0	0	0	0	0	0	0	0	0	0	2
11867	Arpc1b	1	1	0	0	0	0	0	0	0	0	0	0	0	0	0	0	0	0	11867	Gene_ID	M. musculus	11867	M. musculus	Arpc1b	actin related protein 2/3 complex, subunit 1B	GO:0034314 Arp2/3 complex-mediated actin nucleation;GO:0045010 actin nucleation;GO:0007015 actin filament organization		0	0	0	0	0	0	0	0	0	0	0	0	0	0	0	1	0	1	0	0	2
105171	Arrdc3	0	0	0	0	0	0	0	0	0	0	0	0	0	0	0	1	1	0	105171	Gene_ID	M. musculus	105171	M. musculus	Arrdc3	arrestin domain containing 3	GO:0031651 negative regulation of heat generation;GO:0090327 negative regulation of locomotion involved in locomotory behavior;GO:0071878 negative regulation of adenylate cyclase-activating adrenergic receptor signaling pathway		0	0	0	0	0	0	0	0	0	0	0	0	0	0	0	0	0	0	0	0	2
11674	Aldoa	1	0	0	1	0	0	0	0	0	0	0	0	0	0	0	0	0	0	11674	Gene_ID	M. musculus	11674	M. musculus	Aldoa	aldolase A, fructose-bisphosphate	GO:0019242 methylglyoxal biosynthetic process;GO:0009438 methylglyoxal metabolic process;GO:0046184 aldehyde biosynthetic process		1	0	0	0	0	1	0	0	1	0	0	0	0	0	0	0	0	0	0	0	2
67702	Rnf149	0	0	0	1	1	0	0	0	0	0	0	0	0	0	0	0	0	0	67702	Gene_ID	M. musculus	67702	M. musculus	Rnf149	ring finger protein 149	GO:0043409 negative regulation of MAPK cascade;GO:0071466 cellular response to xenobiotic stimulus;GO:0031647 regulation of protein stability		0	0	0	0	0	0	0	0	0	0	0	0	0	0	0	0	0	0	0	0	2
56760	Clec1b	0	0	0	0	0	0	0	0	0	0	0	0	0	0	0	0	1	1	56760	Gene_ID	M. musculus	56760	M. musculus	Clec1b	C-type lectin domain family 1, member b	GO:0030220 platelet formation;GO:0036344 platelet morphogenesis;GO:0030099 myeloid cell differentiation		0	0	0	0	0	1	0	0	0	0	0	0	0	0	0	0	0	1	1	0	2
18725	Pira2	1	1	0	0	0	0	0	0	0	0	0	0	0	0	0	0	0	0	18725	Gene_ID	M. musculus	18725	M. musculus	Pira2	paired-Ig-like receptor A2	GO:0045671 negative regulation of osteoclast differentiation;GO:0002762 negative regulation of myeloid leukocyte differentiation;GO:0045670 regulation of osteoclast differentiation		1	0	0	0	1	0	0	0	0	1	0	0	0	0	0	0	0	1	0	0	2
13885	Esd	0	0	0	1	1	0	0	0	0	0	0	0	0	0	0	0	0	0	13885	Gene_ID	M. musculus	13885	M. musculus	Esd	esterase D/formylglutathione hydrolase	GO:0046294 formaldehyde catabolic process;GO:0046292 formaldehyde metabolic process;GO:0110095 cellular detoxification of aldehyde		0	0	0	0	0	0	0	0	0	0	0	0	0	0	0	0	0	0	0	0	2
12660	Chka	0	0	0	0	0	1	0	0	1	0	0	0	0	0	0	0	0	0	12660	Gene_ID	M. musculus	12660	M. musculus	Chka	choline kinase alpha	GO:0006580 ethanolamine metabolic process;GO:0006657 CDP-choline pathway;GO:0019695 choline metabolic process	yes	0	0	0	0	0	0	0	0	0	0	0	0	0	0	0	0	0	0	0	0	2
56040	Rplp1	1	1	0	0	0	0	0	0	0	0	0	0	0	0	0	0	0	0	56040	Gene_ID	M. musculus	56040	M. musculus	Rplp1	ribosomal protein, large, P1	GO:0006414 translational elongation;GO:0002181 cytoplasmic translation;GO:0006417 regulation of translation		0	0	0	0	0	0	0	0	0	0	0	0	0	0	0	0	0	0	0	0	2
66222	Serpinb1a	1	0	1	0	0	0	0	0	0	0	0	0	0	0	0	0	0	0	66222	Gene_ID	M. musculus	66222	M. musculus	Serpinb1a	serine (or cysteine) peptidase inhibitor, clade B, member 1a	GO:0044342 type B pancreatic cell proliferation;GO:0032691 negative regulation of interleukin-1 beta production;GO:0032692 negative regulation of interleukin-1 production		1	0	1	1	0	0	0	0	0	0	0	0	0	0	0	0	0	0	0	0	2
100434	Slc44a1	0	0	0	0	0	0	0	0	0	0	0	0	0	0	0	1	0	1	100434	Gene_ID	M. musculus	100434	M. musculus	Slc44a1	solute carrier family 44, member 1	GO:0034229 ethanolamine transport;GO:0015871 choline transport;GO:0015837 amine transport		0	0	0	0	0	0	0	0	0	0	0	0	0	0	0	0	0	0	0	0	2
18712	Pim1	1	0	0	0	0	1	0	0	0	0	0	0	0	0	0	0	0	0	18712	Gene_ID	M. musculus	18712	M. musculus	Pim1	proviral integration site 1	GO:1905062 positive regulation of cardioblast proliferation;GO:0070561 vitamin D receptor signaling pathway;GO:0071305 cellular response to vitamin D	yes	0	0	0	0	0	0	0	0	0	0	0	0	0	0	0	0	0	0	0	0	2
12489	Cd33	0	0	0	0	0	0	1	0	1	0	0	0	0	0	0	0	0	0	12489	Gene_ID	M. musculus	12489	M. musculus	Cd33	CD33 molecule	GO:0007155 cell adhesion;GO:0009987 cellular process;GO:0008150 biological_process		1	0	0	0	0	0	0	0	0	0	0	1	0	0	0	0	0	0	0	0	2
16898	Rps2	1	1	0	0	0	0	0	0	0	0	0	0	0	0	0	0	0	0	16898	Gene_ID	M. musculus	16898	M. musculus	Rps2	ribosomal protein S2	GO:0051443 positive regulation of ubiquitin-protein transferase activity;GO:0071353 cellular response to interleukin-4;GO:0070670 response to interleukin-4		0	1	0	0	0	0	0	0	0	0	0	0	0	0	0	0	0	0	0	0	2
67213	Cmtm6	0	0	0	0	0	0	1	0	1	0	0	0	0	0	0	0	0	0	67213	Gene_ID	M. musculus	67213	M. musculus	Cmtm6	CKLF-like MARVEL transmembrane domain containing 6	GO:0032456 endocytic recycling;GO:0098876 vesicle-mediated transport to the plasma membrane;GO:0016197 endosomal transport		1	0	0	0	0	0	0	0	0	0	0	0	0	0	0	0	0	0	0	0	2
246746	Cd300lf	1	1	0	0	0	0	0	0	0	0	0	0	0	0	0	0	0	0	246746	Gene_ID	M. musculus	246746	M. musculus	Cd300lf	CD300 molecule like family member F	GO:0035772 interleukin-13-mediated signaling pathway;GO:2000426 negative regulation of apoptotic cell clearance;GO:0034125 negative regulation of MyD88-dependent toll-like receptor signaling pathway		0	0	0	0	1	0	1	0	0	1	1	0	1	0	0	0	0	0	1	0	2
74840	Manf	1	1	0	0	0	0	0	0	0	0	0	0	0	0	0	0	0	0	74840	Gene_ID	M. musculus	74840	M. musculus	Manf	mesencephalic astrocyte-derived neurotrophic factor	GO:0002014 vasoconstriction of artery involved in ischemic response to lowering of systemic arterial blood pressure;GO:0001980 regulation of systemic arterial blood pressure by ischemic conditions;GO:0001976 nervous system process involved in regulation of systemic arterial blood pressure		0	0	0	0	0	0	0	0	0	0	0	0	0	0	0	0	0	0	0	0	2
14805	Grik1	0	0	0	0	0	0	0	0	0	0	0	0	0	0	0	1	1	0	14805	Gene_ID	M. musculus	14805	M. musculus	Grik1	glutamate receptor, ionotropic, kainate 1	GO:0014054 positive regulation of gamma-aminobutyric acid secretion;GO:0014051 gamma-aminobutyric acid secretion;GO:0032229 negative regulation of synaptic transmission, GABAergic		0	0	0	0	0	0	0	0	0	0	0	0	0	0	0	0	0	0	0	0	2
17119	Mxd1	1	1	0	0	0	0	0	0	0	0	0	0	0	0	0	0	0	0	17119	Gene_ID	M. musculus	17119	M. musculus	Mxd1	MAX dimerization protein 1	GO:0000122 negative regulation of transcription by RNA polymerase II;GO:0045892 negative regulation of DNA-templated transcription;GO:1903507 negative regulation of nucleic acid-templated transcription		0	0	0	0	0	0	0	0	0	0	0	0	0	0	0	0	0	0	0	0	2
219140	Spata13	0	0	0	0	1	1	0	0	0	0	0	0	0	0	0	0	0	0	219140	Gene_ID	M. musculus	219140	M. musculus	Spata13	spermatogenesis associated 13	GO:0046847 filopodium assembly;GO:0030032 lamellipodium assembly;GO:0097581 lamellipodium organization		0	0	0	0	0	0	0	0	0	0	0	0	0	0	0	1	0	0	0	0	2
381232	Mirt1	0	0	0	0	0	0	0	0	0	0	0	0	0	1	0	1	0	0	381232	Gene_ID	M. musculus	381232	M. musculus	Mirt1	myocardial infarction associated transcript 1	GO:0009611 response to wounding;GO:0006950 response to stress;GO:0050896 response to stimulus		0	0	0	0	0	0	0	0	0	0	0	0	0	0	0	0	0	0	0	0	2
59052	Mettl9	0	0	0	0	0	1	0	0	0	0	0	0	0	0	0	0	0	0	59052	Gene_ID	M. musculus	59052	M. musculus	Mettl9	methyltransferase like 9	GO:0032259 methylation;GO:0008152 metabolic process;GO:0008150 biological_process		0	0	0	0	0	0	0	0	0	0	0	0	0	0	0	0	0	0	0	0	1
78757	Rictor	0	0	0	0	0	1	0	0	0	0	0	0	0	0	0	0	0	0	78757	Gene_ID	M. musculus	78757	M. musculus	Rictor	RPTOR independent companion of MTOR, complex 2	GO:0038203 TORC2 signaling;GO:2000114 regulation of establishment of cell polarity;GO:0032878 regulation of establishment or maintenance of cell polarity		0	0	0	1	0	0	0	0	0	0	0	1	0	0	0	0	0	0	0	0	1
80911	Acox3	0	0	0	0	0	0	0	0	1	0	0	0	0	0	0	0	0	0	80911	Gene_ID	M. musculus	80911	M. musculus	Acox3	acyl-Coenzyme A oxidase 3, pristanoyl	GO:0033540 fatty acid beta-oxidation using acyl-CoA oxidase;GO:0006635 fatty acid beta-oxidation;GO:0019395 fatty acid oxidation		0	0	0	0	0	0	0	0	0	0	0	0	0	0	0	0	0	0	0	0	1
11984	Atp6v0c	0	0	1	0	0	0	0	0	0	0	0	0	0	0	0	0	0	0	11984	Gene_ID	M. musculus	11984	M. musculus	Atp6v0c	ATPase, H+ transporting, lysosomal V0 subunit C	GO:1904093 negative regulation of autophagic cell death;GO:1904092 regulation of autophagic cell death;GO:0007042 lysosomal lumen acidification		1	0	0	0	0	0	0	0	0	0	0	0	0	0	0	0	0	0	0	0	1
93691	Klf7	0	0	0	0	0	1	0	0	0	0	0	0	0	0	0	0	0	0	93691	Gene_ID	M. musculus	93691	M. musculus	Klf7	Kruppel-like factor 7 (ubiquitous)	GO:1904178 negative regulation of adipose tissue development;GO:0061179 negative regulation of insulin secretion involved in cellular response to glucose stimulus;GO:1904177 regulation of adipose tissue development		0	0	0	0	0	0	0	0	0	0	0	0	0	0	0	0	0	0	0	0	1
20409	Ostf1	1	0	0	0	0	0	0	0	0	0	0	0	0	0	0	0	0	0	20409	Gene_ID	M. musculus	20409	M. musculus	Ostf1	osteoclast stimulating factor 1	GO:0007165 signal transduction;GO:0023052 signaling;GO:0007154 cell communication		1	0	0	0	0	0	0	0	0	0	0	0	0	0	0	0	0	0	0	0	1
75243	4930549C15Rik	0	0	0	0	0	0	0	0	0	0	0	0	0	0	1	0	0	0	75243	Gene_ID	M. musculus	75243	M. musculus	4930549C15Rik	RIKEN cDNA 4930549C15 gene	GO:0008150 biological_process		0	0	0	0	0	0	0	0	0	0	0	0	0	0	0	0	0	0	0	0	1
26410	Map3k8	0	0	0	0	0	1	0	0	0	0	0	0	0	0	0	0	0	0	26410	Gene_ID	M. musculus	26410	M. musculus	Map3k8	mitogen-activated protein kinase kinase kinase 8	GO:1990349 gap junction-mediated intercellular transport;GO:0010496 intercellular transport;GO:0006468 protein phosphorylation	yes	0	0	0	0	0	0	0	0	0	0	0	1	0	0	0	0	0	1	0	0	1
19264	Ptprc	1	0	0	0	0	0	0	0	0	0	0	0	0	0	0	0	0	0	19264	Gene_ID	M. musculus	19264	M. musculus	Ptprc	protein tyrosine phosphatase, receptor type, C	GO:0044855 plasma membrane raft distribution;GO:0044856 plasma membrane raft localization;GO:2000471 regulation of hematopoietic stem cell migration		1	0	1	0	1	0	1	1	1	0	1	1	1	0	0	0	0	1	0	0	1
116871	Mta3	0	0	0	0	0	1	0	0	0	0	0	0	0	0	0	0	0	0	116871	Gene_ID	M. musculus	116871	M. musculus	Mta3	metastasis associated 3	GO:1990739 granulosa cell proliferation;GO:1904195 regulation of granulosa cell proliferation;GO:1904197 positive regulation of granulosa cell proliferation		0	0	0	0	0	0	0	0	0	0	0	0	0	0	0	0	0	0	0	0	1
69806	Slc39a11	0	0	0	0	0	0	0	0	0	0	1	0	0	0	0	0	0	0	69806	Gene_ID	M. musculus	69806	M. musculus	Slc39a11	solute carrier family 39 (metal ion transporter), member 11	GO:0071577 zinc ion transmembrane transport;GO:0006829 zinc ion transport;GO:0000041 transition metal ion transport		0	0	0	0	0	0	0	0	0	0	0	0	0	0	0	0	0	0	0	0	1
23807	Arih2	0	0	0	0	0	0	0	0	0	0	0	0	0	0	0	1	0	0	23807	Gene_ID	M. musculus	23807	M. musculus	Arih2	ariadne RBR E3 ubiquitin protein ligase 2	GO:0071425 hematopoietic stem cell proliferation;GO:0070534 protein K63-linked ubiquitination;GO:0070936 protein K48-linked ubiquitination		0	0	0	0	0	0	0	0	0	0	0	1	0	0	0	0	0	0	0	0	1
64340	Dhx38	0	0	0	0	0	1	0	0	0	0	0	0	0	0	0	0	0	0	64340	Gene_ID	M. musculus	64340	M. musculus	Dhx38	DEAH (Asp-Glu-Ala-His) box polypeptide 38	GO:0000375 RNA splicing, via transesterification reactions;GO:0000377 RNA splicing, via transesterification reactions with bulged adenosine as nucleophile;GO:0000398 mRNA splicing, via spliceosome		0	0	0	0	0	0	0	0	0	0	0	0	0	0	0	0	0	0	0	0	1
19345	Rab5c	0	0	0	0	0	1	0	0	0	0	0	0	0	0	0	0	0	0	19345	Gene_ID	M. musculus	19345	M. musculus	Rab5c	RAB5C, member RAS oncogene family	GO:0048227 plasma membrane to endosome transport;GO:0007032 endosome organization;GO:0016050 vesicle organization		1	0	0	0	0	0	0	0	0	0	1	0	0	0	0	0	0	1	0	0	1
68891	Cd177	1	0	0	0	0	0	0	0	0	0	0	0	0	0	0	0	0	0	68891	Gene_ID	M. musculus	68891	M. musculus	Cd177	CD177 antigen	GO:0072672 neutrophil extravasation;GO:0043315 positive regulation of neutrophil degranulation;GO:1902565 positive regulation of neutrophil activation		1	0	0	0	1	1	0	0	0	0	1	0	1	0	1	0	1	0	0	0	1
109552	Sri	0	0	0	0	1	0	0	0	0	0	0	0	0	0	0	0	0	0	109552	Gene_ID	M. musculus	109552	M. musculus	Sri	sorcin	GO:0055118 negative regulation of cardiac muscle contraction;GO:1901844 regulation of cell communication by electrical coupling involved in cardiac conduction;GO:0045988 negative regulation of striated muscle contraction		0	0	0	0	0	1	0	0	0	0	0	0	0	0	0	0	0	0	0	0	1
109880	Braf	0	0	0	0	0	0	0	0	0	0	0	0	0	0	0	1	0	0	109880	Gene_ID	M. musculus	109880	M. musculus	Braf	Braf transforming gene	GO:0070413 trehalose metabolism in response to stress;GO:0005991 trehalose metabolic process;GO:2000301 negative regulation of synaptic vesicle exocytosis	yes	0	0	0	0	1	0	1	1	0	0	1	0	1	0	0	0	1	1	0	0	1
54208	Arl6ip1	1	0	0	0	0	0	0	0	0	0	0	0	0	0	0	0	0	0	54208	Gene_ID	M. musculus	54208	M. musculus	Arl6ip1	ADP-ribosylation factor-like 6 interacting protein 1	GO:0002038 positive regulation of L-glutamate import across plasma membrane;GO:1990809 endoplasmic reticulum tubular network membrane organization;GO:0071787 endoplasmic reticulum tubular network formation		0	0	0	0	0	0	0	0	0	0	0	0	0	0	0	0	0	0	0	0	1
21353	Tank	0	0	0	0	0	1	0	0	0	0	0	0	0	0	0	0	0	0	21353	Gene_ID	M. musculus	21353	M. musculus	Tank	TRAF family member-associated Nf-kappa B activator	GO:2000158 positive regulation of ubiquitin-specific protease activity;GO:2000152 regulation of ubiquitin-specific protease activity;GO:1903003 positive regulation of protein deubiquitination		0	0	0	1	0	0	0	0	0	0	0	0	0	0	0	0	0	1	0	0	1
19664	Rbpj	0	0	0	0	0	1	0	0	0	0	0	0	0	0	0	0	0	0	19664	Gene_ID	M. musculus	19664	M. musculus	Rbpj	recombination signal binding protein for immunoglobulin kappa J region	GO:1901297 positive regulation of canonical Wnt signaling pathway involved in cardiac muscle cell fate commitment;GO:1905068 positive regulation of canonical Wnt signaling pathway involved in heart development;GO:1901295 regulation of canonical Wnt signaling pathway involved in cardiac muscle cell fate commitment		0	0	1	0	0	0	1	0	0	0	0	0	0	0	0	0	0	1	1	0	1
19395	Rasgrp2	0	0	0	0	0	0	0	0	0	0	0	0	0	0	0	0	1	0	19395	Gene_ID	M. musculus	19395	M. musculus	Rasgrp2	RAS, guanyl releasing protein 2	GO:0071277 cellular response to calcium ion;GO:0051592 response to calcium ion;GO:0007265 Ras protein signal transduction		0	0	0	0	0	1	0	0	0	0	0	1	0	0	0	0	1	0	0	0	1
320982	Arl4c	0	0	0	0	0	0	0	0	0	0	0	0	0	0	0	1	0	0	320982	Gene_ID	M. musculus	320982	M. musculus	Arl4c	ADP-ribosylation factor-like 4C	GO:0032456 endocytic recycling;GO:0098876 vesicle-mediated transport to the plasma membrane;GO:0016197 endosomal transport		0	0	0	0	0	0	0	0	0	0	0	0	0	0	0	0	0	0	0	0	1
12995	Csnk2a1	0	0	0	0	0	0	0	0	0	0	0	0	0	0	1	0	0	0	12995	Gene_ID	M. musculus	12995	M. musculus	Csnk2a1	casein kinase 2, alpha 1 polypeptide	GO:0018107 peptidyl-threonine phosphorylation;GO:0018210 peptidyl-threonine modification;GO:1903076 regulation of protein localization to plasma membrane	yes	0	0	0	0	0	0	0	0	0	0	0	0	0	0	0	0	0	1	0	0	1
12874	Cpd	0	0	0	0	0	0	0	0	1	0	0	0	0	0	0	0	0	0	12874	Gene_ID	M. musculus	12874	M. musculus	Cpd	carboxypeptidase D	GO:0016485 protein processing;GO:0051604 protein maturation;GO:0006518 peptide metabolic process		0	0	0	0	0	0	0	0	0	0	0	0	0	0	0	1	0	0	0	0	1
12537	Cdk11b	1	0	0	0	0	0	0	0	0	0	0	0	0	0	0	0	0	0	12537	Gene_ID	M. musculus	12537	M. musculus	Cdk11b	cyclin-dependent kinase 11B	GO:0046605 regulation of centrosome cycle;GO:0007088 regulation of mitotic nuclear division;GO:0051783 regulation of nuclear division	yes	0	0	0	0	0	0	0	0	0	0	0	0	0	0	0	0	0	0	0	0	1
209086	Samd9l	0	0	0	1	0	0	0	0	0	0	0	0	0	0	0	0	0	0	209086	Gene_ID	M. musculus	209086	M. musculus	Samd9l	sterile alpha motif domain containing 9-like	GO:0034058 endosomal vesicle fusion;GO:0035726 common myeloid progenitor cell proliferation;GO:0017145 stem cell division		0	0	0	0	0	0	0	0	0	0	0	0	0	0	0	0	0	0	0	0	1
11983	Atpif1	0	0	0	0	0	0	0	0	0	0	0	0	0	0	0	0	1	0	11983	Gene_ID	M. musculus	11983	M. musculus	Atpif1	ATPase inhibitory factor 1	GO:0051882 mitochondrial depolarization;GO:1901030 positive regulation of mitochondrial outer membrane permeabilization involved in apoptotic signaling pathway;GO:1904925 positive regulation of autophagy of mitochondrion in response to mitochondrial depolarization		0	0	0	0	0	0	0	0	0	0	0	0	0	0	0	0	0	0	1	0	1
66169	Tomm7	0	0	0	0	0	0	0	0	0	0	0	0	0	0	0	0	0	1	66169	Gene_ID	M. musculus	66169	M. musculus	Tomm7	translocase of outer mitochondrial membrane 7	GO:1903955 positive regulation of protein targeting to mitochondrion;GO:0098779 positive regulation of mitophagy in response to mitochondrial depolarization;GO:1903749 positive regulation of establishment of protein localization to mitochondrion		0	0	0	0	0	0	0	0	0	0	0	0	0	0	0	0	0	0	0	0	1
16452	Jak2	0	0	0	0	0	1	0	0	0	0	0	0	0	0	0	0	0	0	16452	Gene_ID	M. musculus	16452	M. musculus	Jak2	Janus kinase 2	GO:0031959 mineralocorticoid receptor signaling pathway;GO:0034050 programmed cell death induced by symbiont;GO:1902724 positive regulation of skeletal muscle satellite cell proliferation	yes	0	0	1	1	1	1	1	1	1	1	0	0	1	0	0	0	1	1	1	0	1
108664	Atp6v1h	0	0	0	0	0	0	0	1	0	0	0	0	0	0	0	0	0	0	108664	Gene_ID	M. musculus	108664	M. musculus	Atp6v1h	ATPase, H+ transporting, lysosomal V1 subunit H	GO:0097401 synaptic vesicle lumen acidification;GO:0016188 synaptic vesicle maturation;GO:0070050 neuron cellular homeostasis		0	0	0	0	0	0	0	0	0	0	0	0	0	0	0	0	0	0	0	0	1
13200	Ddost	0	1	0	0	0	0	0	0	0	0	0	0	0	0	0	0	0	0	13200	Gene_ID	M. musculus	13200	M. musculus	Ddost	dolichyl-di-phosphooligosaccharide-protein glycotransferase	GO:0018279 protein N-linked glycosylation via asparagine;GO:0006487 protein N-linked glycosylation;GO:0006486 protein glycosylation		1	0	0	0	0	0	1	0	0	0	0	0	0	1	0	0	0	0	0	0	1
271377	Zbtb11	0	0	0	0	0	0	0	0	0	0	0	0	0	0	1	0	0	0	271377	Gene_ID	M. musculus	271377	M. musculus	Zbtb11	zinc finger and BTB domain containing 11	GO:0006355 regulation of DNA-templated transcription;GO:1903506 regulation of nucleic acid-templated transcription;GO:2001141 regulation of RNA biosynthetic process		0	0	0	0	0	0	0	0	0	0	0	0	0	0	0	0	0	0	0	0	1
67468	Mmd	0	0	0	0	0	0	0	0	0	0	0	0	0	0	0	0	1	0	67468	Gene_ID	M. musculus	67468	M. musculus	Mmd	monocyte to macrophage differentiation-associated	GO:0045666 positive regulation of neuron differentiation;GO:0045664 regulation of neuron differentiation;GO:0045860 positive regulation of protein kinase activity		0	0	0	0	0	0	0	0	0	0	0	0	0	0	0	0	0	0	0	0	1
320664	Cass4	0	0	0	0	0	0	0	0	0	0	0	0	0	0	0	1	0	0	320664	Gene_ID	M. musculus	320664	M. musculus	Cass4	Cas scaffolding protein family member 4	GO:0090527 actin filament reorganization;GO:1900026 positive regulation of substrate adhesion-dependent cell spreading;GO:0061098 positive regulation of protein tyrosine kinase activity		0	0	0	0	1	0	0	0	1	0	0	0	0	0	0	0	0	0	0	0	1
11605	Gla	0	0	0	0	0	0	0	0	1	0	0	0	0	0	0	0	0	0	11605	Gene_ID	M. musculus	11605	M. musculus	Gla	galactosidase, alpha	GO:0046477 glycosylceramide catabolic process;GO:0016139 glycoside catabolic process;GO:0051001 negative regulation of nitric-oxide synthase activity		0	0	0	0	0	0	0	0	0	0	0	0	0	0	0	0	0	0	0	0	1
16822	Lcp2	0	0	0	0	0	1	0	0	0	0	0	0	0	0	0	0	0	0	16822	Gene_ID	M. musculus	16822	M. musculus	Lcp2	lymphocyte cytosolic protein 2	GO:0045576 mast cell activation;GO:0050852 T cell receptor signaling pathway;GO:0050851 antigen receptor-mediated signaling pathway		0	0	0	0	0	1	1	0	0	0	0	1	1	0	0	0	0	1	0	0	1
12523	Cd84	0	0	0	0	0	0	0	1	0	0	0	0	0	0	0	0	0	0	12523	Gene_ID	M. musculus	12523	M. musculus	Cd84	CD84 antigen	GO:0032685 negative regulation of granulocyte macrophage colony-stimulating factor production;GO:0032701 negative regulation of interleukin-18 production;GO:0043305 negative regulation of mast cell degranulation		0	0	1	0	1	1	1	0	0	0	1	0	0	0	0	0	0	0	0	0	1
68750	Rreb1	0	0	0	0	0	0	0	0	0	0	0	0	0	0	1	0	0	0	68750	Gene_ID	M. musculus	68750	M. musculus	Rreb1	ras responsive element binding protein 1	GO:1903691 positive regulation of wound healing, spreading of epidermal cells;GO:2000394 positive regulation of lamellipodium morphogenesis;GO:0033601 positive regulation of mammary gland epithelial cell proliferation		0	0	0	0	1	0	0	0	1	0	0	0	0	0	0	0	0	0	0	0	1
235344	Sik2	0	0	0	0	0	0	0	0	0	0	0	0	0	0	0	1	0	0	235344	Gene_ID	M. musculus	235344	M. musculus	Sik2	salt inducible kinase 2	GO:0061986 negative regulation of transcription by glucose;GO:0061987 negative regulation of transcription from RNA polymerase II promoter by glucose;GO:0000430 regulation of transcription from RNA polymerase II promoter by glucose	yes	0	0	0	0	0	0	0	0	0	0	0	0	0	0	0	0	0	0	0	0	1
19652	Rbm3	0	1	0	0	0	0	0	0	0	0	0	0	0	0	0	0	0	0	19652	Gene_ID	M. musculus	19652	M. musculus	Rbm3	RNA binding motif (RNP1, RRM) protein 3	GO:0035196 miRNA processing;GO:0048026 positive regulation of mRNA splicing, via spliceosome;GO:0050685 positive regulation of mRNA processing		0	0	0	0	0	0	0	0	0	0	0	0	0	0	0	0	0	0	0	0	1
102639566	Ptgs2os2	0	0	0	0	0	0	0	0	0	0	0	0	0	0	1	0	0	0	102639566	Gene_ID	M. musculus	102639566	M. musculus	Ptgs2os2	prostaglandin-endoperoxide synthase 2, opposite strand 2	GO:0010468 regulation of gene expression;GO:0060255 regulation of macromolecule metabolic process;GO:0019222 regulation of metabolic process		0	0	0	0	0	0	0	0	0	0	0	0	0	0	0	0	0	0	0	0	1
12549	Arhgap31	0	0	0	0	0	0	0	0	0	0	0	0	0	0	0	0	1	0	12549	Gene_ID	M. musculus	12549	M. musculus	Arhgap31	Rho GTPase activating protein 31	GO:0007264 small GTPase mediated signal transduction;GO:0035556 intracellular signal transduction;GO:0007165 signal transduction		0	0	0	0	0	0	0	0	0	0	0	0	0	0	0	1	0	0	0	0	1
319166	Hist1h2ae	0	0	0	0	0	0	0	0	0	1	0	0	0	0	0	0	0	0	319166	Gene_ID	M. musculus	319166	M. musculus	H2ac8	H2A clustered histone 8			0	0	0	0	0	0	0	0	0	0	0	0	0	0	0	0	0	0	0	1	1
73690	Glipr1	0	0	0	0	0	0	0	0	0	0	0	0	0	0	1	0	0	0	73690	Gene_ID	M. musculus	73690	M. musculus	Glipr1	GLI pathogenesis-related 1 (glioma)			1	0	0	0	0	0	0	0	0	0	0	0	0	0	0	0	0	0	0	0	1
14251	Flot1	0	0	0	1	0	0	0	0	0	0	0	0	0	0	0	0	0	0	14251	Gene_ID	M. musculus	14251	M. musculus	Flot1	flotillin 1	GO:0033227 dsRNA transport;GO:0032226 positive regulation of synaptic transmission, dopaminergic;GO:0044854 plasma membrane raft assembly		0	0	0	0	1	0	0	0	0	0	1	0	1	0	0	1	0	0	0	0	1
76088	Dock8	0	0	0	0	0	0	0	0	0	0	0	0	0	1	0	0	0	0	76088	Gene_ID	M. musculus	76088	M. musculus	Dock8	dedicator of cytokinesis 8	GO:0061485 memory T cell proliferation;GO:1903905 positive regulation of establishment of T cell polarity;GO:1903903 regulation of establishment of T cell polarity		0	0	0	0	1	1	1	0	1	0	0	0	0	0	0	1	1	0	0	0	1
12505	Cd44	0	0	0	0	0	0	0	0	0	0	0	0	0	0	0	1	0	0	12505	Gene_ID	M. musculus	12505	M. musculus	Cd44	CD44 antigen	GO:0034238 macrophage fusion;GO:1900623 regulation of monocyte aggregation;GO:1900625 positive regulation of monocyte aggregation		1	0	1	0	1	1	1	1	0	0	0	0	1	0	0	0	0	0	0	0	1
75234	Rnf19b	0	0	0	0	0	1	0	0	0	0	0	0	0	0	0	0	0	0	75234	Gene_ID	M. musculus	75234	M. musculus	Rnf19b	ring finger protein 19B	GO:0042267 natural killer cell mediated cytotoxicity;GO:0002228 natural killer cell mediated immunity;GO:0032609 type II interferon production		0	0	0	1	0	0	0	0	0	0	0	0	0	0	0	0	0	0	0	0	1
12340	Capza1	0	0	0	0	0	1	0	0	0	0	0	0	0	0	0	0	0	0	12340	Gene_ID	M. musculus	12340	M. musculus	Capza1	capping actin protein of muscle Z-line subunit alpha 1	GO:0051016 barbed-end actin filament capping;GO:0051693 actin filament capping;GO:0030835 negative regulation of actin filament depolymerization		0	0	0	0	0	0	0	0	0	0	0	0	0	0	0	0	0	0	0	0	1
19414	Rasa3	0	0	0	0	0	0	0	0	0	0	0	0	0	0	0	1	0	0	19414	Gene_ID	M. musculus	19414	M. musculus	Rasa3	RAS p21 protein activator 3	GO:0034605 cellular response to heat;GO:0046580 negative regulation of Ras protein signal transduction;GO:0051058 negative regulation of small GTPase mediated signal transduction		0	0	0	0	0	0	0	0	0	0	0	0	0	0	0	0	0	0	0	0	1
15162	Hck	1	0	0	0	0	0	0	0	0	0	0	0	0	0	0	0	0	0	15162	Gene_ID	M. musculus	15162	M. musculus	Hck	hemopoietic cell kinase	GO:2000251 positive regulation of actin cytoskeleton reorganization;GO:0071801 regulation of podosome assembly;GO:2000249 regulation of actin cytoskeleton reorganization	yes	0	0	1	0	0	0	0	0	0	0	1	0	0	0	0	0	1	0	0	0	1
66059	Krtcap2	0	1	0	0	0	0	0	0	0	0	0	0	0	0	0	0	0	0	66059	Gene_ID	M. musculus	66059	M. musculus	Krtcap2	keratinocyte associated protein 2	GO:0042543 protein N-linked glycosylation via arginine;GO:0018195 peptidyl-arginine modification;GO:0006487 protein N-linked glycosylation		0	0	0	0	0	0	0	0	0	0	0	0	0	0	0	0	0	0	0	0	1
68581	Tmed10	0	0	0	0	0	0	0	0	0	0	0	0	0	0	0	0	1	0	68581	Gene_ID	M. musculus	68581	M. musculus	Tmed10	transmembrane p24 trafficking protein 10	GO:0106272 protein localization to ERGIC;GO:0106273 cytosol to ERGIC protein transport;GO:1902960 negative regulation of aspartic-type endopeptidase activity involved in amyloid precursor protein catabolic process		0	0	0	1	0	0	0	0	0	0	0	0	0	0	0	0	0	0	0	0	1
64136	Sdf2l1	0	1	0	0	0	0	0	0	0	0	0	0	0	0	0	0	0	0	64136	Gene_ID	M. musculus	64136	M. musculus	Sdf2l1	stromal cell-derived factor 2-like 1	GO:0071712 ER-associated misfolded protein catabolic process;GO:0071218 cellular response to misfolded protein;GO:0051788 response to misfolded protein		0	0	0	0	0	0	0	0	0	0	0	0	0	1	0	0	0	0	0	0	1
319187	Hist1h2bn	0	0	0	0	0	0	0	0	0	1	0	0	0	0	0	0	0	0	319187	Gene_ID	M. musculus	319187	M. musculus	H2bc15	H2B clustered histone 15			0	0	0	0	0	0	0	0	0	0	0	0	0	0	0	0	0	0	0	1	1
384009	Glipr2	0	0	0	0	1	0	0	0	0	0	0	0	0	0	0	0	0	0	384009	Gene_ID	M. musculus	384009	M. musculus	Glipr2	GLI pathogenesis-related 2	GO:0010718 positive regulation of epithelial to mesenchymal transition;GO:0010717 regulation of epithelial to mesenchymal transition;GO:0010634 positive regulation of epithelial cell migration		0	0	0	0	0	0	0	0	1	0	0	0	0	0	0	0	0	0	0	0	1
110829	Lims1	0	0	0	0	0	1	0	0	0	0	0	0	0	0	0	0	0	0	110829	Gene_ID	M. musculus	110829	M. musculus	Lims1	LIM and senescent cell antigen-like domains 1	GO:1904055 negative regulation of cholangiocyte proliferation;GO:1990705 cholangiocyte proliferation;GO:1904054 regulation of cholangiocyte proliferation		0	0	0	0	1	0	0	0	0	1	0	0	0	0	0	0	0	0	0	0	1
268885	Stfa2l1	0	0	0	0	0	0	0	0	0	0	0	0	0	1	0	0	0	0	268885	Gene_ID	M. musculus	268885	M. musculus	Stfa2l1	stefin A2 like 1	GO:0018149 peptide cross-linking;GO:0030216 keratinocyte differentiation;GO:0009913 epidermal cell differentiation		0	0	0	0	0	0	0	0	0	0	0	0	0	0	0	0	0	0	0	0	1
212167	Gsap	0	0	0	0	0	1	0	0	0	0	0	0	0	0	0	0	0	0	212167	Gene_ID	M. musculus	212167	M. musculus	Gsap	gamma-secretase activating protein	GO:1902004 positive regulation of amyloid-beta formation;GO:1902993 positive regulation of amyloid precursor protein catabolic process;GO:1902003 regulation of amyloid-beta formation		0	0	0	0	0	0	0	0	0	0	0	0	0	0	0	0	0	0	0	0	1
15251	Hif1a	0	0	0	0	0	0	0	1	0	0	0	0	0	0	0	0	0	0	15251	Gene_ID	M. musculus	15251	M. musculus	Hif1a	hypoxia inducible factor 1, alpha subunit	GO:0060992 response to fungicide;GO:0021502 neural fold elevation formation;GO:0070101 positive regulation of chemokine-mediated signaling pathway		0	0	1	0	0	0	0	1	1	0	0	0	0	0	1	0	0	1	0	0	1
20491	Sla	0	0	0	0	0	1	0	0	0	0	0	0	0	0	0	0	0	0	20491	Gene_ID	M. musculus	20491	M. musculus	Sla	src-like adaptor	GO:0043408 regulation of MAPK cascade;GO:1902531 regulation of intracellular signal transduction;GO:0009966 regulation of signal transduction		0	0	0	0	0	0	0	0	0	0	0	0	0	0	0	0	0	0	0	0	1
20649	Sntb1	0	0	0	0	0	0	0	0	0	0	0	1	0	0	0	0	0	0	20649	Gene_ID	M. musculus	20649	M. musculus	Sntb1	syntrophin, basic 1			0	0	0	0	0	0	0	0	0	0	0	0	0	0	0	0	0	0	0	0	1
18636	Cfp	0	0	0	1	0	0	0	0	0	0	0	0	0	0	0	0	0	0	18636	Gene_ID	M. musculus	18636	M. musculus	Cfp	complement factor properdin	GO:0006957 complement activation, alternative pathway;GO:1903028 positive regulation of opsonization;GO:1903027 regulation of opsonization		1	0	0	0	0	0	0	0	0	0	1	0	1	0	0	0	0	0	0	0	1
22436	Xdh	0	0	0	0	0	0	0	0	0	0	0	0	0	0	1	0	0	0	22436	Gene_ID	M. musculus	22436	M. musculus	Xdh	xanthine dehydrogenase	GO:0010044 response to aluminum ion;GO:2001213 negative regulation of vasculogenesis;GO:0009114 hypoxanthine catabolic process		0	0	0	0	0	0	0	0	0	0	0	1	0	0	1	0	0	0	0	0	1
20185	Ncor1	0	0	0	0	0	0	0	0	0	0	0	0	0	0	1	0	0	0	20185	Gene_ID	M. musculus	20185	M. musculus	Ncor1	nuclear receptor co-repressor 1	GO:1904016 response to Thyroglobulin triiodothyronine;GO:1904017 cellular response to Thyroglobulin triiodothyronine;GO:0060318 definitive erythrocyte differentiation		0	0	0	0	0	0	1	0	0	0	0	0	0	0	0	0	0	1	1	0	1
231532	Arhgap24	0	0	0	0	0	1	0	0	0	0	0	0	0	0	0	0	0	0	231532	Gene_ID	M. musculus	231532	M. musculus	Arhgap24	Rho GTPase activating protein 24	GO:0035021 negative regulation of Rac protein signal transduction;GO:1900028 negative regulation of ruffle assembly;GO:0035313 wound healing, spreading of epidermal cells		0	0	0	0	0	0	0	0	0	0	0	0	0	0	0	1	0	0	0	0	1
22143	Tuba1b	0	0	0	0	0	1	0	0	0	0	0	0	0	0	0	0	0	0	22143	Gene_ID	M. musculus	22143	M. musculus	Tuba1b	tubulin, alpha 1B	GO:0071353 cellular response to interleukin-4;GO:0070670 response to interleukin-4;GO:0000226 microtubule cytoskeleton organization		0	0	0	0	0	1	0	0	0	0	0	1	0	0	0	1	0	1	0	0	1
72446	Prr5l	0	0	0	0	0	0	0	0	0	0	0	0	0	0	0	0	0	1	72446	Gene_ID	M. musculus	72446	M. musculus	Prr5l	proline rich 5 like	GO:0038203 TORC2 signaling;GO:0031929 TOR signaling;GO:0014065 phosphatidylinositol 3-kinase signaling		0	0	0	0	0	0	0	0	0	0	0	0	0	0	0	0	0	0	0	0	1
328232	Gfod1	0	0	0	0	0	0	0	0	0	0	0	0	0	1	0	0	0	0	328232	Gene_ID	M. musculus	328232	M. musculus	Gfod1	glucose-fructose oxidoreductase domain containing 1			0	0	0	0	0	0	0	0	0	0	0	0	0	0	0	1	0	0	0	0	1
71326	Treml1	0	0	0	0	0	0	0	0	0	0	0	0	0	0	0	0	1	0	71326	Gene_ID	M. musculus	71326	M. musculus	Treml1	triggering receptor expressed on myeloid cells-like 1	GO:0030168 platelet activation;GO:0007596 blood coagulation;GO:0050817 coagulation		0	0	0	0	0	0	1	0	0	0	0	1	0	0	0	0	0	0	0	0	1
15366	Hmmr	1	0	0	0	0	0	0	0	0	0	0	0	0	0	0	0	0	0	15366	Gene_ID	M. musculus	15366	M. musculus	Hmmr	hyaluronan mediated motility receptor (RHAMM)	GO:0030214 hyaluronan catabolic process;GO:0006027 glycosaminoglycan catabolic process;GO:0030212 hyaluronan metabolic process		0	0	0	0	0	0	0	0	0	0	0	0	0	0	0	0	0	0	0	0	1
15951	Ifi204	0	0	0	0	0	0	0	0	0	0	0	0	0	0	0	0	0	1	15951	Gene_ID	M. musculus	15951	M. musculus	Ifi204	interferon activated gene 204	GO:0140972 negative regulation of AIM2 inflammasome complex assembly;GO:0140971 regulation of AIM2 inflammasome complex assembly;GO:0035457 cellular response to interferon-alpha		1	0	0	1	1	0	1	0	0	0	0	0	1	0	0	0	0	1	1	0	1
20556	Slfn2	0	0	0	0	0	1	0	0	0	0	0	0	0	0	0	0	0	0	20556	Gene_ID	M. musculus	20556	M. musculus	Slfn2	schlafen 2	GO:0036416 tRNA stabilization;GO:1902371 negative regulation of tRNA catabolic process;GO:1903327 negative regulation of tRNA metabolic process		0	0	0	0	0	0	1	0	0	0	0	0	0	0	0	0	0	0	0	0	1
57423	Atp5j2	0	0	0	0	0	0	0	0	0	0	0	0	0	0	0	1	0	0	57423	Gene_ID	M. musculus	57423	M. musculus	Atp5j2	ATP synthase, H+ transporting, mitochondrial F0 complex, subunit F2	GO:0042776 proton motive force-driven mitochondrial ATP synthesis;GO:0015986 proton motive force-driven ATP synthesis;GO:0006754 ATP biosynthetic process		0	0	0	0	0	0	0	0	0	0	0	0	0	0	0	0	0	0	0	0	1
70099	Smc4	1	0	0	0	0	0	0	0	0	0	0	0	0	0	0	0	0	0	70099	Gene_ID	M. musculus	70099	M. musculus	Smc4	structural maintenance of chromosomes 4	GO:1905821 positive regulation of chromosome condensation;GO:0010032 meiotic chromosome condensation;GO:0060623 regulation of chromosome condensation		0	0	0	0	0	0	0	0	0	0	0	0	0	0	0	0	0	0	0	0	1
228608	Smox	0	0	0	0	0	1	0	0	0	0	0	0	0	0	0	0	0	0	228608	Gene_ID	M. musculus	228608	M. musculus	Smox	spermine oxidase	GO:0046208 spermine catabolic process;GO:0006598 polyamine catabolic process;GO:0008215 spermine metabolic process		0	0	0	0	0	0	0	0	0	0	0	0	0	0	0	0	0	0	0	0	1
14693	Gnb2	0	0	0	0	0	1	0	0	0	0	0	0	0	0	0	0	0	0	14693	Gene_ID	M. musculus	14693	M. musculus	Gnb2	guanine nucleotide binding protein (G protein), beta 2	GO:1901379 regulation of potassium ion transmembrane transport;GO:0043266 regulation of potassium ion transport;GO:1904062 regulation of monoatomic cation transmembrane transport		0	0	0	0	0	1	0	0	0	0	0	0	0	0	0	0	1	1	0	0	1
14289	Fpr2	1	0	0	0	0	0	0	0	0	0	0	0	0	0	0	0	0	0	14289	Gene_ID	M. musculus	14289	M. musculus	Fpr2	formyl peptide receptor 2	GO:0002430 complement receptor mediated signaling pathway;GO:0050918 positive chemotaxis;GO:0032930 positive regulation of superoxide anion generation		1	0	1	0	0	0	0	0	1	0	1	0	1	0	1	0	1	0	0	0	1
229841	Cenpe	1	0	0	0	0	0	0	0	0	0	0	0	0	0	0	0	0	0	229841	Gene_ID	M. musculus	229841	M. musculus	Cenpe	centromere protein E	GO:0099606 microtubule plus-end directed mitotic chromosome migration;GO:0099607 lateral attachment of mitotic spindle microtubules to kinetochore;GO:0007079 mitotic chromosome movement towards spindle pole		0	0	0	0	0	1	0	0	0	0	0	1	0	0	0	1	0	0	0	0	1
105244801	Gm16599	0	0	0	0	0	0	0	0	0	0	0	0	0	0	0	0	1	0	105244801	Gene_ID	M. musculus	105244801	M. musculus	Gm16599	predicted gene, 16599			0	0	0	0	0	0	0	0	0	0	0	0	0	0	0	0	0	0	0	0	1
14917	Gucy2c	0	0	0	0	0	0	0	1	0	0	0	0	0	0	0	0	0	0	14917	Gene_ID	M. musculus	14917	M. musculus	Gucy2c	guanylate cyclase 2c	GO:0007168 receptor guanylyl cyclase signaling pathway;GO:0006182 cGMP biosynthetic process;GO:0046068 cGMP metabolic process	yes	0	0	0	0	0	0	0	0	0	0	0	0	0	0	0	0	0	0	0	0	1
20103	Rps5	0	0	0	0	0	0	0	0	0	0	0	0	0	0	0	0	1	0	20103	Gene_ID	M. musculus	20103	M. musculus	Rps5	ribosomal protein S5	GO:0006450 regulation of translational fidelity;GO:0000028 ribosomal small subunit assembly;GO:0140236 translation at presynapse		0	1	0	0	0	0	0	0	0	0	0	0	0	0	0	0	0	0	0	0	1
217351	Tnrc6c	0	0	0	0	0	0	0	0	0	0	0	0	0	0	1	0	0	0	217351	Gene_ID	M. musculus	217351	M. musculus	Tnrc6c	trinucleotide repeat containing 6C	GO:0060213 positive regulation of nuclear-transcribed mRNA poly(A) tail shortening;GO:0060430 lung saccule development;GO:1900153 positive regulation of nuclear-transcribed mRNA catabolic process, deadenylation-dependent decay		0	0	0	0	0	0	0	0	0	0	0	0	0	0	0	0	0	0	0	0	1
67469	Abhd5	0	0	0	0	0	0	0	0	0	0	0	0	0	0	1	0	0	0	67469	Gene_ID	M. musculus	67469	M. musculus	Abhd5	abhydrolase domain containing 5	GO:0010891 negative regulation of sequestering of triglyceride;GO:0010898 positive regulation of triglyceride catabolic process;GO:0010889 regulation of sequestering of triglyceride		0	0	0	0	0	0	0	0	0	0	0	0	0	0	0	0	0	0	0	0	1
11475	Acta2	0	0	0	0	0	0	0	0	0	0	0	0	0	1	0	0	0	0	11475	Gene_ID	M. musculus	11475	M. musculus	Acta2	actin alpha 2, smooth muscle, aorta	GO:0061874 positive regulation of hepatic stellate cell contraction;GO:0061870 positive regulation of hepatic stellate cell migration;GO:0061873 regulation of hepatic stellate cell contraction		0	0	0	0	1	0	0	0	1	0	0	0	0	0	0	0	0	1	0	0	1
27984	Efhd2	0	0	0	0	0	0	0	0	1	0	0	0	0	0	0	0	0	0	27984	Gene_ID	M. musculus	27984	M. musculus	Efhd2	EF hand domain containing 2			0	0	0	0	0	0	0	0	0	0	0	0	0	0	0	0	0	0	0	0	1
102634085	Gm37168	0	0	0	0	0	0	0	0	0	0	0	0	0	0	0	0	0	1	102634085	Gene_ID	M. musculus	102634085	M. musculus	Gm37168	predicted gene, 37168			0	0	0	0	0	0	0	0	0	0	0	0	0	0	0	0	0	0	0	0	1
20460	Stil	1	0	0	0	0	0	0	0	0	0	0	0	0	0	0	0	0	0	20460	Gene_ID	M. musculus	20460	M. musculus	Stil	Scl/Tal1 interrupting locus	GO:1905832 positive regulation of spindle assembly;GO:0046601 positive regulation of centriole replication;GO:0033504 floor plate development		0	0	0	0	0	0	0	0	0	0	0	0	0	0	0	0	0	0	0	0	1
27370	Rps26	0	0	0	0	0	0	0	0	0	0	0	0	0	0	0	0	1	0	27370	Gene_ID	M. musculus	27370	M. musculus	Rps26	ribosomal protein S26	GO:0033119 negative regulation of RNA splicing;GO:0140236 translation at presynapse;GO:0140241 translation at synapse		0	1	0	0	0	0	0	0	0	0	0	0	0	0	0	0	0	0	0	0	1
15277	Hk2	0	0	0	0	0	0	0	0	0	0	1	0	0	0	0	0	0	0	15277	Gene_ID	M. musculus	15277	M. musculus	Hk2	hexokinase 2	GO:0072656 maintenance of protein location in mitochondrion;GO:1904925 positive regulation of autophagy of mitochondrion in response to mitochondrial depolarization;GO:1904923 regulation of autophagy of mitochondrion in response to mitochondrial depolarization	yes	0	0	0	0	0	0	0	0	0	0	0	0	0	0	1	0	0	0	0	0	1
17886	Myh9	0	0	0	0	0	1	0	0	0	0	0	0	0	0	0	0	0	0	17886	Gene_ID	M. musculus	17886	M. musculus	Myh9	myosin, heavy polypeptide 9, non-muscle	GO:0032796 uropod organization;GO:1903918 regulation of actin filament severing;GO:1903919 negative regulation of actin filament severing		0	0	0	0	1	0	1	0	0	0	1	0	0	0	0	1	0	0	1	0	1
22627	Ywhae	1	0	0	0	0	0	0	0	0	0	0	0	0	0	0	0	0	0	22627	Gene_ID	M. musculus	22627	M. musculus	Ywhae	tyrosine 3-monooxygenase/tryptophan 5-monooxygenase activation protein, epsilon polypeptide	GO:1905913 negative regulation of calcium ion export across plasma membrane;GO:1905912 regulation of calcium ion export across plasma membrane;GO:1902309 negative regulation of peptidyl-serine dephosphorylation		0	0	0	0	0	0	0	0	0	0	0	0	0	0	0	1	0	1	0	0	1
102639045	Gm15564	0	0	0	0	0	0	0	0	0	0	0	1	0	0	0	0	0	0	102639045	Gene_ID	M. musculus	102639045	M. musculus	Gm15564	predicted gene 15564	GO:0008150 biological_process		0	0	0	0	0	0	0	0	0	0	0	0	0	0	0	0	0	0	0	0	1
110611	Hdlbp	0	1	0	0	0	0	0	0	0	0	0	0	0	0	0	0	0	0	110611	Gene_ID	M. musculus	110611	M. musculus	Hdlbp	high density lipoprotein (HDL) binding protein	GO:0008203 cholesterol metabolic process;GO:1902652 secondary alcohol metabolic process;GO:0016125 sterol metabolic process		0	0	0	0	0	0	0	0	0	0	0	0	0	0	0	0	0	0	0	0	1
64214	Rgs18	0	0	0	0	0	0	0	0	0	0	0	0	0	0	0	0	1	0	64214	Gene_ID	M. musculus	64214	M. musculus	Rgs18	regulator of G-protein signaling 18	GO:0008277 regulation of G protein-coupled receptor signaling pathway;GO:0009968 negative regulation of signal transduction;GO:0023057 negative regulation of signaling		0	0	0	0	0	0	0	0	0	0	0	0	0	0	0	0	1	0	0	0	1
21817	Tgm2	0	0	0	0	0	1	0	0	0	0	0	0	0	0	0	0	0	0	21817	Gene_ID	M. musculus	21817	M. musculus	Tgm2	transglutaminase 2, C polypeptide	GO:0018153 isopeptide cross-linking via N6-(L-isoglutamyl)-L-lysine;GO:0018277 protein deamination;GO:1904014 response to serotonin		0	0	0	1	1	0	0	1	0	0	1	0	1	0	0	0	0	0	0	0	1
17118	Marcks	0	0	0	0	0	1	0	0	0	0	0	0	0	0	0	0	0	0	17118	Gene_ID	M. musculus	17118	M. musculus	Marcks	myristoylated alanine rich protein kinase C substrate	GO:0031584 activation of phospholipase D activity;GO:1900019 regulation of protein kinase C activity;GO:1900020 positive regulation of protein kinase C activity		0	0	0	0	0	0	0	0	0	0	0	0	0	0	0	0	0	0	0	0	1
319156	Hist1h4d	0	0	0	0	0	0	0	0	0	1	0	0	0	0	0	0	0	0	319156	Gene_ID	M. musculus	319156	M. musculus	H4c4	H4 clustered histone 4			0	0	0	0	0	0	0	0	0	0	0	0	0	0	0	0	0	0	0	1	1
66540	Fam107b	0	0	0	0	0	0	0	0	0	0	0	0	0	0	0	1	0	0	66540	Gene_ID	M. musculus	66540	M. musculus	Fam107b	family with sequence similarity 107, member B	GO:0007605 sensory perception of sound;GO:0050954 sensory perception of mechanical stimulus;GO:0007600 sensory perception		0	0	0	0	0	0	0	0	0	0	0	0	0	0	0	0	0	0	0	0	1
18027	Nfia	0	0	0	0	0	0	0	0	0	0	0	0	0	0	0	1	0	0	18027	Gene_ID	M. musculus	18027	M. musculus	Nfia	nuclear factor I/A	GO:0044838 cell quiescence;GO:0021780 glial cell fate specification;GO:0010458 exit from mitosis		0	0	0	0	0	0	0	0	0	0	0	0	0	0	0	0	0	0	0	0	1
22288	Utrn	0	0	0	0	0	0	0	0	0	0	0	0	0	0	0	1	0	0	22288	Gene_ID	M. musculus	22288	M. musculus	Utrn	utrophin	GO:0007527 adult somatic muscle development;GO:0007525 somatic muscle development;GO:0001954 positive regulation of cell-matrix adhesion		0	0	0	0	1	0	0	0	0	0	0	0	0	0	0	0	0	0	0	0	1
26377	Dapp1	0	0	0	0	0	1	0	0	0	0	0	0	0	0	0	0	0	0	26377	Gene_ID	M. musculus	26377	M. musculus	Dapp1	dual adaptor for phosphotyrosine and 3-phosphoinositides 1			0	0	0	0	0	0	0	0	0	0	0	1	0	0	0	0	0	0	0	0	1
70686	Dusp16	0	0	0	0	0	1	0	0	0	0	0	0	0	0	0	0	0	0	70686	Gene_ID	M. musculus	70686	M. musculus	Dusp16	dual specificity phosphatase 16	GO:0045204 MAPK export from nucleus;GO:0043508 negative regulation of JUN kinase activity;GO:0006611 protein export from nucleus		0	0	0	0	0	0	0	0	0	0	0	0	0	0	0	0	0	0	0	0	1
667370	Ifit3b	0	0	0	0	0	0	0	0	0	0	0	0	0	0	0	0	0	1	667370	Gene_ID	M. musculus	667370	M. musculus	Ifit3b	interferon-induced protein with tetratricopeptide repeats 3B	GO:0140374 antiviral innate immune response;GO:0051607 defense response to virus;GO:0140546 defense response to symbiont		0	0	0	0	0	0	0	0	0	0	0	0	0	0	0	0	0	0	0	0	1
67876	Coq10b	0	0	0	0	0	0	0	0	0	0	0	0	0	0	0	1	0	0	67876	Gene_ID	M. musculus	67876	M. musculus	Coq10b	coenzyme Q10B	GO:0006744 ubiquinone biosynthetic process;GO:1901663 quinone biosynthetic process;GO:0006743 ubiquinone metabolic process		0	0	0	0	0	0	0	0	0	0	0	0	0	0	0	0	0	0	0	0	1
54353	Skap2	1	0	0	0	0	0	0	0	0	0	0	0	0	0	0	0	0	0	54353	Gene_ID	M. musculus	54353	M. musculus	Skap2	src family associated phosphoprotein 2	GO:0042113 B cell activation;GO:0046649 lymphocyte activation;GO:0045321 leukocyte activation		0	0	0	0	0	0	1	0	0	0	0	0	0	0	0	0	0	1	0	0	1
17706	mt-Atp8	1	0	0	0	0	0	0	0	0	0	0	0	0	0	0	0	0	0	17706	Gene_ID	M. musculus	17706	M. musculus	ATP8	ATP synthase F0 subunit 8	GO:0042776 proton motive force-driven mitochondrial ATP synthesis;GO:0015986 proton motive force-driven ATP synthesis;GO:0006754 ATP biosynthetic process		0	0	0	0	0	0	0	0	0	0	0	0	0	0	0	0	0	0	0	0	1
276770	Eif5a	0	1	0	0	0	0	0	0	0	0	0	0	0	0	0	0	0	0	276770	Gene_ID	M. musculus	276770	M. musculus	Eif5a	eukaryotic translation initiation factor 5A	GO:0045905 positive regulation of translational termination;GO:0045901 positive regulation of translational elongation;GO:0006449 regulation of translational termination		0	0	0	0	0	0	0	1	0	0	0	0	0	0	1	0	0	0	0	0	1
20525	Slc2a1	0	0	0	0	0	1	0	0	0	0	0	0	0	0	0	0	0	0	20525	Gene_ID	M. musculus	20525	M. musculus	Slc2a1	solute carrier family 2 (facilitated glucose transporter), member 1	GO:0098708 glucose import across plasma membrane;GO:0015911 long-chain fatty acid import across plasma membrane;GO:0098704 carbohydrate import across plasma membrane		0	0	0	0	0	0	0	0	0	0	0	0	0	0	0	0	0	0	0	0	1
239528	Ago2	0	0	0	0	0	0	0	0	0	0	0	0	0	0	0	1	0	0	239528	Gene_ID	M. musculus	239528	M. musculus	Ago2	argonaute RISC catalytic subunit 2	GO:0090625 siRNA-mediated gene silencing by mRNA destabilization;GO:0140766 siRNA-mediated gene silencing;GO:0035279 miRNA-mediated gene silencing by mRNA destabilization		0	0	0	0	0	0	0	0	1	0	0	0	0	0	0	0	0	0	0	0	1
108767	Pnrc1	0	0	0	0	0	1	0	0	0	0	0	0	0	0	0	0	0	0	108767	Gene_ID	M. musculus	108767	M. musculus	Pnrc1	proline-rich nuclear receptor coactivator 1	GO:0000184 nuclear-transcribed mRNA catabolic process, nonsense-mediated decay;GO:0000956 nuclear-transcribed mRNA catabolic process;GO:0006402 mRNA catabolic process		0	0	0	0	0	0	0	0	0	0	0	0	0	0	0	0	0	0	0	0	1
13209	Ddx6	0	0	0	0	0	1	0	0	0	0	0	0	0	0	0	0	0	0	13209	Gene_ID	M. musculus	13209	M. musculus	Ddx6	DEAD (Asp-Glu-Ala-Asp) box polypeptide 6	GO:0019072 viral genome packaging;GO:0019074 viral RNA genome packaging;GO:0033962 P-body assembly		0	0	0	0	0	0	0	0	0	0	0	0	0	0	0	0	0	0	0	0	1
100043636	AI662270	0	1	0	0	0	0	0	0	0	0	0	0	0	0	0	0	0	0	100043636	Gene_ID	M. musculus	100043636	M. musculus	AI662270	expressed sequence AI662270	GO:0008150 biological_process		0	0	0	0	0	0	0	0	0	0	0	0	0	0	0	0	0	0	0	0	1
217980	Larp4b	0	0	0	0	0	1	0	0	0	0	0	0	0	0	0	0	0	0	217980	Gene_ID	M. musculus	217980	M. musculus	Larp4b	La ribonucleoprotein 4B	GO:1905870 positive regulation of 3'-UTR-mediated mRNA stabilization;GO:1905868 regulation of 3'-UTR-mediated mRNA stabilization;GO:0045727 positive regulation of translation		0	0	0	0	0	0	0	0	0	0	0	0	0	0	0	0	0	0	0	0	1
24074	Taf7	0	0	1	0	0	0	0	0	0	0	0	0	0	0	0	0	0	0	24074	Gene_ID	M. musculus	24074	M. musculus	Taf7	TATA-box binding protein associated factor 7	GO:0045344 negative regulation of MHC class I biosynthetic process;GO:0045347 negative regulation of MHC class II biosynthetic process;GO:0045343 regulation of MHC class I biosynthetic process		0	0	0	0	0	0	0	0	0	0	0	0	0	0	0	0	0	0	0	0	1
270084	Lpcat2	0	0	0	0	0	1	0	0	0	0	0	0	0	0	0	0	0	0	270084	Gene_ID	M. musculus	270084	M. musculus	Lpcat2	lysophosphatidylcholine acyltransferase 2	GO:0006663 platelet activating factor biosynthetic process;GO:0046469 platelet activating factor metabolic process;GO:0008611 ether lipid biosynthetic process		0	0	0	0	0	0	0	0	0	0	0	0	0	0	0	0	0	0	0	0	1
17394	Mmp8	0	0	0	0	0	0	0	0	0	0	0	1	0	0	0	0	0	0	17394	Gene_ID	M. musculus	17394	M. musculus	Mmp8	matrix metallopeptidase 8	GO:1903980 positive regulation of microglial cell activation;GO:0150078 positive regulation of neuroinflammatory response;GO:1903978 regulation of microglial cell activation		1	0	1	0	1	0	0	0	0	0	0	0	1	0	1	0	0	0	0	0	1
73205	C9orf72	0	0	0	0	0	1	0	0	0	0	0	0	0	0	0	0	0	0	73205	Gene_ID	M. musculus	73205	M. musculus	C9orf72	C9orf72, member of C9orf72-SMCR8 complex	GO:1904425 negative regulation of GTP binding;GO:1902774 late endosome to lysosome transport;GO:1904424 regulation of GTP binding		0	0	0	0	1	0	0	0	0	0	1	0	0	0	0	0	0	0	0	0	1
12332	Capg	0	0	0	1	0	0	0	0	0	0	0	0	0	0	0	0	0	0	12332	Gene_ID	M. musculus	12332	M. musculus	Capg	capping protein (actin filament), gelsolin-like	GO:0051014 actin filament severing;GO:0051016 barbed-end actin filament capping;GO:0051693 actin filament capping		0	0	0	0	0	0	0	0	0	0	0	0	0	0	0	0	0	0	0	0	1
67437	Ssr3	0	1	0	0	0	0	0	0	0	0	0	0	0	0	0	0	0	0	67437	Gene_ID	M. musculus	67437	M. musculus	Ssr3	signal sequence receptor, gamma	GO:0006614 SRP-dependent cotranslational protein targeting to membrane;GO:0006613 cotranslational protein targeting to membrane;GO:0045047 protein targeting to ER		0	0	0	0	0	0	0	0	0	0	0	0	0	1	0	0	0	0	0	0	1
224840	Treml4	0	0	0	0	0	0	0	0	0	0	0	0	0	0	0	1	0	0	224840	Gene_ID	M. musculus	224840	M. musculus	Treml4	triggering receptor expressed on myeloid cells-like 4	GO:0034179 regulation of toll-like receptor 13 signaling pathway;GO:0034181 positive regulation of toll-like receptor 13 signaling pathway;GO:0002457 T cell antigen processing and presentation		0	0	0	0	0	0	0	0	0	0	0	1	1	0	0	0	0	0	0	0	1
68612	Ube2c	1	0	0	0	0	0	0	0	0	0	0	0	0	0	0	0	0	0	68612	Gene_ID	M. musculus	68612	M. musculus	Ube2c	ubiquitin-conjugating enzyme E2C	GO:0010994 free ubiquitin chain polymerization;GO:0031536 positive regulation of exit from mitosis;GO:0010992 ubiquitin recycling		0	0	0	0	0	0	0	0	0	0	0	1	0	0	0	0	0	0	0	0	1
108167810	Gm46224	0	0	0	0	0	0	0	0	0	0	0	0	0	0	0	0	0	1	108167810	Gene_ID	M. musculus	108167810	M. musculus	Gm46224	predicted gene, 46224			0	0	0	0	0	0	0	0	0	0	0	0	0	0	0	0	0	0	0	0	1
19186	Psme1	0	0	0	0	0	0	0	0	0	0	0	0	0	0	1	0	0	0	19186	Gene_ID	M. musculus	19186	M. musculus	Psme1	proteasome (prosome, macropain) activator subunit 1 (PA28 alpha)	GO:0019884 antigen processing and presentation of exogenous antigen;GO:0019882 antigen processing and presentation;GO:2000045 regulation of G1/S transition of mitotic cell cycle		0	0	0	0	0	0	0	0	0	0	0	1	0	0	0	0	0	0	0	0	1
244237	Tnfrsf26	0	0	0	0	0	0	0	0	1	0	0	0	0	0	0	0	0	0	244237	Gene_ID	M. musculus	244237	M. musculus	Tnfrsf26	tumor necrosis factor receptor superfamily, member 26			0	0	0	0	0	0	0	0	0	0	0	0	0	0	0	0	0	0	0	0	1
234825	Klhdc4	0	0	0	0	0	0	0	1	0	0	0	0	0	0	0	0	0	0	234825	Gene_ID	M. musculus	234825	M. musculus	Klhdc4	kelch domain containing 4	GO:0008150 biological_process		0	0	0	0	0	0	0	0	0	0	0	0	0	0	0	0	0	0	0	0	1
19240	Tmsb10	0	0	0	0	0	0	0	0	0	0	0	0	1	0	0	0	0	0	19240	Gene_ID	M. musculus	19240	M. musculus	Tmsb10	thymosin beta 10	GO:0042989 sequestering of actin monomers;GO:0030837 negative regulation of actin filament polymerization;GO:0032507 maintenance of protein location in cell		0	0	0	0	0	0	0	0	0	0	0	0	0	0	0	0	0	0	0	0	1
20555	Slfn1	1	0	0	0	0	0	0	0	0	0	0	0	0	0	0	0	0	0	20555	Gene_ID	M. musculus	20555	M. musculus	Slfn1	schlafen 1	GO:1900477 negative regulation of G1/S transition of mitotic cell cycle by negative regulation of transcription from RNA polymerase II promoter;GO:2000134 negative regulation of G1/S transition of mitotic cell cycle;GO:1902807 negative regulation of cell cycle G1/S phase transition		0	0	0	0	1	0	1	0	0	0	0	0	0	0	0	0	0	0	0	0	1
11307	Abcg1	0	0	0	0	0	0	0	0	0	0	0	0	0	0	0	0	0	1	11307	Gene_ID	M. musculus	11307	M. musculus	Abcg1	ATP binding cassette subfamily G member 1	GO:0071403 cellular response to high density lipoprotein particle stimulus;GO:1904409 regulation of secretory granule organization;GO:1904411 positive regulation of secretory granule organization		0	0	0	0	0	0	0	0	0	0	0	0	0	0	0	0	0	1	0	0	1
20375	Spi1	1	0	0	0	0	0	0	0	0	0	0	0	0	0	0	0	0	0	20375	Gene_ID	M. musculus	20375	M. musculus	Spi1	spleen focus forming virus (SFFV) proviral integration oncogene	GO:0098508 endothelial to hematopoietic transition;GO:0002572 pro-T cell differentiation;GO:0002316 follicular B cell differentiation		0	0	0	0	1	0	1	0	1	1	1	0	1	0	0	0	0	1	1	0	1
80750	N4bp1	0	0	0	0	0	1	0	0	0	0	0	0	0	0	0	0	0	0	80750	Gene_ID	M. musculus	80750	M. musculus	N4bp1	NEDD4 binding protein 1	GO:0032435 negative regulation of proteasomal ubiquitin-dependent protein catabolic process;GO:1901799 negative regulation of proteasomal protein catabolic process;GO:2000059 negative regulation of ubiquitin-dependent protein catabolic process		0	0	0	1	0	0	0	0	0	0	0	0	0	0	0	0	0	0	0	0	1
115490433	Gm28809	0	0	0	0	0	0	0	0	0	0	0	0	0	0	1	0	0	0	115490433	Gene_ID	M. musculus	115490433	M. musculus	Gm28809	predicted gene 28809			0	0	0	0	0	0	0	0	0	0	0	0	0	0	0	0	0	0	0	0	1
74117	Actr3	0	0	0	1	0	0	0	0	0	0	0	0	0	0	0	0	0	0	74117	Gene_ID	M. musculus	74117	M. musculus	Actr3	ARP3 actin-related protein 3	GO:1904171 negative regulation of bleb assembly;GO:0043519 regulation of myosin II filament organization;GO:1904170 regulation of bleb assembly		0	0	0	0	0	0	0	0	1	0	0	0	0	0	0	1	0	1	0	0	1
233406	Prc1	1	0	0	0	0	0	0	0	0	0	0	0	0	0	0	0	0	0	233406	Gene_ID	M. musculus	233406	M. musculus	Prc1	protein regulator of cytokinesis 1	GO:0000022 mitotic spindle elongation;GO:0051256 mitotic spindle midzone assembly;GO:0051255 spindle midzone assembly		0	0	0	0	0	0	0	0	0	0	0	0	0	0	0	1	0	0	0	0	1
231655	Oasl1	0	0	0	0	0	0	0	0	0	0	0	0	0	0	0	0	0	1	231655	Gene_ID	M. musculus	231655	M. musculus	Oasl1	2'-5' oligoadenylate synthetase-like 1	GO:0070106 interleukin-27-mediated signaling pathway;GO:1900246 positive regulation of RIG-I signaling pathway;GO:0060700 regulation of ribonuclease activity		0	0	0	0	0	0	0	0	0	1	0	0	1	0	0	0	0	0	0	0	1
20091	Rps3a1	0	0	0	0	0	0	0	0	0	0	0	0	0	0	0	1	0	0	20091	Gene_ID	M. musculus	20091	M. musculus	Rps3a1	ribosomal protein S3A1	GO:0042274 ribosomal small subunit biogenesis;GO:0002181 cytoplasmic translation;GO:0042254 ribosome biogenesis		0	1	0	0	0	0	0	0	0	0	0	0	0	0	0	0	0	0	0	0	1
20443	St3gal4	0	0	0	0	1	0	0	0	0	0	0	0	0	0	0	0	0	0	20443	Gene_ID	M. musculus	20443	M. musculus	St3gal4	ST3 beta-galactoside alpha-2,3-sialyltransferase 4	GO:1990743 protein sialylation;GO:0097503 sialylation;GO:1903238 positive regulation of leukocyte tethering or rolling		0	0	0	0	1	0	0	0	0	0	0	0	0	0	0	0	0	0	0	0	1
16785	Rpsa	0	0	0	0	0	1	0	0	0	0	0	0	0	0	0	0	0	0	16785	Gene_ID	M. musculus	16785	M. musculus	Rpsa	ribosomal protein SA	GO:0000028 ribosomal small subunit assembly;GO:0042255 ribosome assembly;GO:0042274 ribosomal small subunit biogenesis		0	1	0	0	0	0	0	0	0	0	0	0	0	0	0	0	0	0	0	0	1
20652	Soat1	0	0	0	0	0	0	0	1	0	0	0	0	0	0	0	0	0	0	20652	Gene_ID	M. musculus	20652	M. musculus	Soat1	sterol O-acyltransferase 1	GO:0042986 positive regulation of amyloid precursor protein biosynthetic process;GO:0010878 cholesterol storage;GO:0010742 macrophage derived foam cell differentiation		0	0	0	0	0	0	0	0	0	0	0	0	0	0	0	0	0	0	0	0	1
78329	2310010J17Rik	0	0	0	0	0	0	0	0	0	0	0	0	0	0	1	0	0	0	78329	Gene_ID	M. musculus	78329	M. musculus	2310010J17Rik	RIKEN cDNA 2310010J17 gene	GO:0008150 biological_process		0	0	0	0	0	0	0	0	0	0	0	0	0	0	0	0	0	0	0	0	1
20305	Ccl6	0	0	0	0	0	0	0	0	0	0	0	0	1	0	0	0	0	0	20305	Gene_ID	M. musculus	20305	M. musculus	Ccl6	chemokine (C-C motif) ligand 6	GO:0048245 eosinophil chemotaxis;GO:0072677 eosinophil migration;GO:0002548 monocyte chemotaxis		0	0	1	0	0	0	0	0	0	1	0	0	0	0	0	0	1	0	0	0	1
68011	Snrpg	0	0	0	0	0	0	0	0	0	1	0	0	0	0	0	0	0	0	68011	Gene_ID	M. musculus	68011	M. musculus	Snrpg	small nuclear ribonucleoprotein polypeptide G	GO:0000387 spliceosomal snRNP assembly;GO:0022618 protein-RNA complex assembly;GO:0071826 protein-RNA complex organization		0	0	0	0	0	0	0	0	0	0	0	0	0	0	0	0	0	0	0	0	1
226652	Arhgap30	0	0	0	0	0	1	0	0	0	0	0	0	0	0	0	0	0	0	226652	Gene_ID	M. musculus	226652	M. musculus	Arhgap30	Rho GTPase activating protein 30	GO:0007264 small GTPase mediated signal transduction;GO:0035556 intracellular signal transduction;GO:0007165 signal transduction		0	0	0	0	0	0	0	0	0	0	0	0	0	0	0	1	0	0	0	0	1
78618	Acap2	0	0	0	0	0	1	0	0	0	0	0	0	0	0	0	0	0	0	78618	Gene_ID	M. musculus	78618	M. musculus	Acap2	ArfGAP with coiled-coil, ankyrin repeat and PH domains 2	GO:1990089 response to nerve growth factor;GO:1990090 cellular response to nerve growth factor stimulus;GO:0032456 endocytic recycling		0	0	0	0	0	0	0	0	0	0	0	0	0	0	0	0	0	0	0	0	1
319173	Hist1h2af	0	0	0	0	0	0	0	0	0	1	0	0	0	0	0	0	0	0	319173	Gene_ID	M. musculus	319173	M. musculus	H2ac10	H2A clustered histone 10			0	0	0	0	0	0	0	0	0	0	0	0	0	0	0	0	0	0	0	1	1
58185	Rsad2	0	0	0	0	0	0	0	0	0	0	0	0	0	0	0	0	0	1	58185	Gene_ID	M. musculus	58185	M. musculus	Rsad2	radical S-adenosyl methionine domain containing 2	GO:0034155 regulation of toll-like receptor 7 signaling pathway;GO:0034157 positive regulation of toll-like receptor 7 signaling pathway;GO:0034165 positive regulation of toll-like receptor 9 signaling pathway		0	0	0	0	0	0	1	0	0	0	0	0	1	0	0	0	0	0	0	0	1
26415	Mapk13	0	0	0	0	0	1	0	0	0	0	0	0	0	0	0	0	0	0	26415	Gene_ID	M. musculus	26415	M. musculus	Mapk13	mitogen-activated protein kinase 13	GO:0072709 cellular response to sorbitol;GO:0072740 cellular response to anisomycin;GO:0072708 response to sorbitol	yes	0	0	0	1	0	0	0	0	0	0	0	0	0	0	0	0	0	1	0	0	1
327978	Slfn5	0	0	0	0	0	0	0	0	0	0	0	0	0	0	0	0	0	1	327978	Gene_ID	M. musculus	327978	M. musculus	Slfn5	schlafen 5	GO:0030154 cell differentiation;GO:0048869 cellular developmental process;GO:0032502 developmental process		0	0	0	0	0	0	0	0	0	0	0	0	0	0	0	0	0	0	0	0	1
18080	Nin	0	0	0	0	0	0	0	0	0	0	0	0	0	0	1	0	0	0	18080	Gene_ID	M. musculus	18080	M. musculus	Nin	ninein	GO:0090222 centrosome-templated microtubule nucleation;GO:0051418 microtubule nucleation by microtubule organizing center;GO:0021540 corpus callosum morphogenesis		0	0	0	0	0	0	0	0	0	0	0	0	0	0	0	0	0	0	0	0	1
76089	Rapgef2	0	0	0	0	0	0	0	0	0	0	0	0	0	0	0	1	0	0	76089	Gene_ID	M. musculus	76089	M. musculus	Rapgef2	Rap guanine nucleotide exchange factor (GEF) 2	GO:2000670 positive regulation of dendritic cell apoptotic process;GO:0048022 negative regulation of melanin biosynthetic process;GO:1900377 negative regulation of secondary metabolite biosynthetic process		0	0	0	0	0	0	0	1	1	0	0	0	0	0	0	0	0	0	0	0	1
102098	Arhgef18	0	0	0	0	0	0	0	0	0	0	0	0	0	0	1	0	0	0	102098	Gene_ID	M. musculus	102098	M. musculus	Arhgef18	rho/rac guanine nucleotide exchange factor (GEF) 18	GO:0150105 protein localization to cell-cell junction;GO:0051497 negative regulation of stress fiber assembly;GO:0032232 negative regulation of actin filament bundle assembly		0	0	0	0	0	0	0	0	0	0	0	0	0	0	0	1	1	0	0	0	1
14266	Aff2	0	0	0	0	0	0	0	0	0	0	1	0	0	0	0	0	0	0	14266	Gene_ID	M. musculus	14266	M. musculus	Aff2	AF4/FMR2 family, member 2	GO:0035063 nuclear speck organization;GO:0030575 nuclear body organization;GO:0006997 nucleus organization		0	0	0	0	0	0	0	0	0	0	0	0	0	0	0	0	0	0	0	0	1
666938	Bend4	0	0	0	0	0	0	0	1	0	0	0	0	0	0	0	0	0	0	666938	Gene_ID	M. musculus	666938	M. musculus	Bend4	BEN domain containing 4	GO:0008150 biological_process		0	0	0	0	0	0	0	0	0	0	0	0	0	0	0	0	0	0	0	0	1
17002	Ltf	1	0	0	0	0	0	0	0	0	0	0	0	0	0	0	0	0	0	17002	Gene_ID	M. musculus	17002	M. musculus	Ltf	lactotransferrin	GO:0052183 disruption by host of symbiont structure;GO:0052337 disruption by host of symbiont membrane;GO:1900190 regulation of single-species biofilm formation		1	0	1	0	0	0	0	0	0	0	0	0	1	0	0	0	0	0	0	0	1
269587	Epb41	0	0	0	0	0	0	0	0	0	0	0	0	0	0	0	1	0	0	269587	Gene_ID	M. musculus	269587	M. musculus	Epb41	erythrocyte membrane protein band 4.1	GO:1904778 positive regulation of protein localization to cell cortex;GO:1904776 regulation of protein localization to cell cortex;GO:1904478 regulation of intestinal absorption		0	0	0	0	0	0	0	0	0	0	0	0	0	0	0	0	0	0	0	0	1
14470	Rabac1	0	0	0	0	0	0	0	0	0	0	0	0	0	0	0	0	0	1	14470	Gene_ID	M. musculus	14470	M. musculus	Rabac1	Rab acceptor 1 (prenylated)			0	0	0	0	0	0	0	0	0	0	0	0	0	0	0	0	0	0	0	0	1
19073	Srgn	0	1	0	0	0	0	0	0	0	0	0	0	0	0	0	0	0	0	19073	Gene_ID	M. musculus	19073	M. musculus	Srgn	serglycin	GO:0033371 T cell secretory granule organization;GO:0033367 protein localization to mast cell secretory granule;GO:0033368 protease localization to mast cell secretory granule		0	0	0	0	0	1	0	0	0	0	0	0	0	0	0	0	0	0	0	0	1
378425	Nlrp12	0	0	0	0	0	0	0	0	0	0	0	0	0	0	1	0	0	0	378425	Gene_ID	M. musculus	378425	M. musculus	Nlrp12	NLR family, pyrin domain containing 12	GO:0045751 negative regulation of Toll signaling pathway;GO:0008592 regulation of Toll signaling pathway;GO:0045345 positive regulation of MHC class I biosynthetic process		0	0	0	1	0	0	0	0	0	0	0	0	0	0	0	0	1	1	0	0	1
72386	2610035D17Rik	0	0	0	0	0	0	0	0	0	0	0	0	0	0	0	1	0	0	72386	Gene_ID	M. musculus	72386	M. musculus	2610035D17Rik	RIKEN cDNA 2610035D17 gene	GO:0008150 biological_process		0	0	0	0	0	0	0	0	0	0	0	0	0	0	0	0	0	0	0	0	1
15483	Hsd11b1	0	1	0	0	0	0	0	0	0	0	0	0	0	0	0	0	0	0	15483	Gene_ID	M. musculus	15483	M. musculus	Hsd11b1	hydroxysteroid 11-beta dehydrogenase 1	GO:0006713 glucocorticoid catabolic process;GO:0043456 regulation of pentose-phosphate shunt;GO:0008212 mineralocorticoid metabolic process		0	0	0	0	0	0	0	0	0	0	0	0	0	0	0	0	0	0	0	0	1
224671	Btbd9	0	0	0	0	0	0	0	0	0	0	0	0	0	0	0	1	0	0	224671	Gene_ID	M. musculus	224671	M. musculus	Btbd9	BTB (POZ) domain containing 9	GO:0042748 circadian sleep/wake cycle, non-REM sleep;GO:0050802 circadian sleep/wake cycle, sleep;GO:0022410 circadian sleep/wake cycle process		0	0	0	0	0	0	0	0	0	0	1	0	0	0	0	0	0	0	0	0	1
14630	Gclm	1	0	0	0	0	0	0	0	0	0	0	0	0	0	0	0	0	0	14630	Gene_ID	M. musculus	14630	M. musculus	Gclm	glutamate-cysteine ligase, modifier subunit	GO:0035227 regulation of glutamate-cysteine ligase activity;GO:0035229 positive regulation of glutamate-cysteine ligase activity;GO:0051409 response to nitrosative stress		0	0	0	0	0	0	0	1	0	0	0	0	0	0	0	0	0	0	0	0	1
19766	Ripk1	0	0	0	0	0	1	0	0	0	0	0	0	0	0	0	0	0	0	19766	Gene_ID	M. musculus	19766	M. musculus	Ripk1	receptor (TNFRSF)-interacting serine-threonine kinase 1	GO:0070926 regulation of ATP:ADP antiporter activity;GO:0097343 ripoptosome assembly;GO:1901026 ripoptosome assembly involved in necroptotic process	yes	0	0	1	1	0	0	0	1	0	0	0	0	1	0	1	0	0	1	0	0	1
20832	Ssr4	0	1	0	0	0	0	0	0	0	0	0	0	0	0	0	0	0	0	20832	Gene_ID	M. musculus	20832	M. musculus	Ssr4	signal sequence receptor, delta	GO:0008150 biological_process		0	0	0	0	0	0	0	0	0	0	0	0	0	1	0	0	0	0	0	0	1
67452	Pnpla8	0	0	0	0	0	0	0	0	0	0	0	0	0	0	0	0	1	0	67452	Gene_ID	M. musculus	67452	M. musculus	Pnpla8	patatin-like phospholipase domain containing 8	GO:0046338 phosphatidylethanolamine catabolic process;GO:0034638 phosphatidylcholine catabolic process;GO:0032048 cardiolipin metabolic process		0	0	0	0	0	0	0	0	0	0	0	0	0	0	0	0	0	0	0	0	1
75292	Prkd3	0	0	0	0	0	1	0	0	0	0	0	0	0	0	0	0	0	0	75292	Gene_ID	M. musculus	75292	M. musculus	Prkd3	protein kinase D3	GO:0089700 protein kinase D signaling;GO:0006468 protein phosphorylation;GO:0016310 phosphorylation	yes	0	0	0	0	0	0	0	0	0	0	0	0	0	0	0	0	0	0	0	0	1
18193	Nsd1	0	0	0	0	0	0	0	0	0	0	0	0	0	0	0	0	1	0	18193	Gene_ID	M. musculus	18193	M. musculus	Nsd1	nuclear receptor-binding SET-domain protein 1	GO:1903025 regulation of RNA polymerase II regulatory region sequence-specific DNA binding;GO:0001702 gastrulation with mouth forming second;GO:2000677 regulation of transcription regulatory region DNA binding		0	0	0	0	0	0	0	0	0	0	0	0	0	0	0	0	0	0	0	0	1
20619	Snap23	0	0	0	0	0	0	0	0	0	0	0	0	0	0	0	0	1	0	20619	Gene_ID	M. musculus	20619	M. musculus	Snap23	synaptosomal-associated protein 23	GO:0002349 histamine production involved in inflammatory response;GO:0002441 histamine secretion involved in inflammatory response;GO:0002553 histamine secretion by mast cell		1	0	1	0	0	0	1	0	0	0	1	1	0	0	0	1	0	0	0	0	1
72007	Fndc3b	0	0	0	0	0	1	0	0	0	0	0	0	0	0	0	0	0	0	72007	Gene_ID	M. musculus	72007	M. musculus	Fndc3b	fibronectin type III domain containing 3B	GO:0060510 type II pneumocyte differentiation;GO:0061140 lung secretory cell differentiation;GO:0010761 fibroblast migration		0	0	0	0	0	0	0	0	0	0	0	0	0	0	0	0	0	0	0	0	1
18453	P4hb	0	1	0	0	0	0	0	0	0	0	0	0	0	0	0	0	0	0	18453	Gene_ID	M. musculus	18453	M. musculus	P4hb	prolyl 4-hydroxylase, beta polypeptide	GO:0034975 protein folding in endoplasmic reticulum;GO:0030070 insulin processing;GO:0018401 peptidyl-proline hydroxylation to 4-hydroxy-L-proline		0	0	0	0	1	0	0	0	0	0	0	0	0	1	0	0	0	0	0	0	1
78610	Uvrag	0	0	0	0	0	0	0	0	0	0	0	0	0	0	0	1	0	0	78610	Gene_ID	M. musculus	78610	M. musculus	Uvrag	UV radiation resistance associated gene	GO:0051684 maintenance of Golgi location;GO:0097680 double-strand break repair via classical nonhomologous end joining;GO:0036092 phosphatidylinositol-3-phosphate biosynthetic process		0	0	0	0	0	0	0	0	0	0	0	0	0	0	0	0	0	0	0	0	1
15893	Ica1	0	0	0	0	0	0	0	0	0	0	1	0	0	0	0	0	0	0	15893	Gene_ID	M. musculus	15893	M. musculus	Ica1	islet cell autoantigen 1	GO:0046928 regulation of neurotransmitter secretion;GO:0051588 regulation of neurotransmitter transport;GO:0006836 neurotransmitter transport		0	0	0	0	0	0	0	0	0	0	0	0	0	0	0	0	0	0	0	0	1
52440	Tax1bp1	1	0	0	0	0	0	0	0	0	0	0	0	0	0	0	0	0	0	52440	Gene_ID	M. musculus	52440	M. musculus	Tax1bp1	Tax1 (human T cell leukemia virus type I) binding protein 1	GO:0032088 negative regulation of NF-kappaB transcription factor activity;GO:0043433 negative regulation of DNA-binding transcription factor activity;GO:0051090 regulation of DNA-binding transcription factor activity		0	0	0	0	0	0	0	0	0	0	0	0	0	0	0	0	0	0	0	0	1
17904	Myl6	0	0	0	0	0	0	0	0	0	0	0	0	0	0	0	0	1	0	17904	Gene_ID	M. musculus	17904	M. musculus	Myl6	myosin, light polypeptide 6, alkali, smooth muscle and non-muscle	GO:0030049 muscle filament sliding;GO:0033275 actin-myosin filament sliding;GO:0070252 actin-mediated cell contraction		0	0	0	0	0	0	0	0	0	0	0	0	0	0	0	1	0	0	0	0	1
14325	Ftl1	0	1	0	0	0	0	0	0	0	0	0	0	0	0	0	0	0	0	14325	Gene_ID	M. musculus	14325	M. musculus	Ftl1	ferritin light polypeptide 1	GO:0006880 intracellular sequestering of iron ion;GO:0097577 sequestering of iron ion;GO:0051238 sequestering of metal ion		0	0	0	0	0	0	0	0	0	0	0	0	0	0	0	0	0	0	0	0	1
100382	AW011738	0	0	0	0	0	0	0	0	0	0	0	0	0	0	0	0	0	1	100382	Gene_ID	M. musculus	100382	M. musculus	AW011738	expressed sequence AW011738	GO:0008150 biological_process		0	0	0	0	0	0	0	0	0	0	0	0	0	0	0	0	0	0	0	0	1
240476	Zfp407	0	0	0	0	0	0	0	0	0	0	0	0	0	0	0	1	0	0	240476	Gene_ID	M. musculus	240476	M. musculus	Zfp407	zinc finger protein 407	GO:0010468 regulation of gene expression;GO:0060255 regulation of macromolecule metabolic process;GO:0019222 regulation of metabolic process		0	0	0	0	0	0	0	0	0	0	0	0	0	0	0	0	0	0	0	0	1
14134	Fcnb	0	0	0	0	0	0	0	0	0	1	0	0	0	0	0	0	0	0	14134	Gene_ID	M. musculus	14134	M. musculus	Fcnb	ficolin B	GO:0001867 complement activation, lectin pathway;GO:0006956 complement activation;GO:0006959 humoral immune response		1	0	0	0	0	0	0	0	0	0	0	0	1	0	0	0	0	0	0	0	1
67838	Dnajb11	0	1	0	0	0	0	0	0	0	0	0	0	0	0	0	0	0	0	67838	Gene_ID	M. musculus	67838	M. musculus	Dnajb11	DnaJ heat shock protein family (Hsp40) member B11	GO:0016556 mRNA modification;GO:0032781 positive regulation of ATP-dependent activity;GO:0043462 regulation of ATP-dependent activity		0	0	0	0	0	0	0	0	0	0	0	0	0	1	0	0	0	0	0	0	1
271508	4933408B17Rik	0	0	0	0	0	0	0	0	1	0	0	0	0	0	0	0	0	0	271508	Gene_ID	M. musculus	271508	M. musculus	Brd8dc	BRD8 domain containing	GO:0016573 histone acetylation;GO:0006475 internal protein amino acid acetylation;GO:0018393 internal peptidyl-lysine acetylation		0	0	0	0	0	0	0	0	0	0	0	0	0	0	0	0	0	0	0	0	1
19088	Prkar2b	0	0	0	0	0	0	0	0	0	0	0	0	0	0	0	0	1	0	19088	Gene_ID	M. musculus	19088	M. musculus	Prkar2b	protein kinase, cAMP dependent regulatory, type II beta	GO:2000480 negative regulation of cAMP-dependent protein kinase activity;GO:2000479 regulation of cAMP-dependent protein kinase activity;GO:0071901 negative regulation of protein serine/threonine kinase activity		0	0	0	0	0	1	0	0	0	0	0	0	0	0	0	0	1	0	0	0	1
77582	Mboat7	0	0	0	0	0	1	0	0	0	0	0	0	0	0	0	0	0	0	77582	Gene_ID	M. musculus	77582	M. musculus	Mboat7	membrane bound O-acyltransferase domain containing 7	GO:0036149 phosphatidylinositol acyl-chain remodeling;GO:0036151 phosphatidylcholine acyl-chain remodeling;GO:0021819 layer formation in cerebral cortex		0	0	0	0	0	0	0	0	0	0	0	0	0	0	0	0	0	0	0	0	1
20452	St8sia4	0	0	0	0	0	0	0	0	0	0	0	0	0	0	1	0	0	0	20452	Gene_ID	M. musculus	20452	M. musculus	St8sia4	ST8 alpha-N-acetyl-neuraminide alpha-2,8-sialyltransferase 4	GO:0097503 sialylation;GO:0001574 ganglioside biosynthetic process;GO:0006491 N-glycan processing		0	0	0	0	0	0	0	0	0	0	0	0	0	0	0	0	0	0	0	0	1
17210	Mcl1	1	0	0	0	0	0	0	0	0	0	0	0	0	0	0	0	0	0	17210	Gene_ID	M. musculus	17210	M. musculus	Mcl1	myeloid cell leukemia sequence 1	GO:1903378 positive regulation of oxidative stress-induced neuron intrinsic apoptotic signaling pathway;GO:1903223 positive regulation of oxidative stress-induced neuron death;GO:1902177 positive regulation of oxidative stress-induced intrinsic apoptotic signaling pathway		0	0	0	0	0	0	0	1	0	0	0	0	0	0	0	0	0	0	0	0	1
15959	Ifit3	0	0	0	0	0	0	0	0	0	0	0	0	0	0	0	0	0	1	15959	Gene_ID	M. musculus	15959	M. musculus	Ifit3	interferon-induced protein with tetratricopeptide repeats 3	GO:0035634 response to stilbenoid;GO:0140374 antiviral innate immune response;GO:0035458 cellular response to interferon-beta		0	0	0	0	0	0	0	0	0	0	0	0	0	0	0	0	0	0	0	0	1
67803	Limd2	0	0	0	0	0	0	0	0	0	0	0	0	0	0	0	0	1	0	67803	Gene_ID	M. musculus	67803	M. musculus	Limd2	LIM domain containing 2	GO:0051017 actin filament bundle assembly;GO:0061572 actin filament bundle organization;GO:0007015 actin filament organization		0	0	0	0	0	0	0	0	0	0	0	0	0	0	0	0	0	0	0	0	1
14683	Gnas	0	0	0	0	0	0	0	0	0	0	0	0	0	0	0	0	1	0	14683	Gene_ID	M. musculus	14683	M. musculus	Gnas	GNAS (guanine nucleotide binding protein, alpha stimulating) complex locus	GO:0040032 post-embryonic body morphogenesis;GO:0060789 hair follicle placode formation;GO:2000828 regulation of parathyroid hormone secretion		0	0	0	0	0	1	1	0	0	0	0	0	0	0	0	0	1	1	0	0	1
217835	Rin3	0	0	0	0	0	0	0	0	0	0	0	0	0	0	1	0	0	0	217835	Gene_ID	M. musculus	217835	M. musculus	Rin3	Ras and Rab interactor 3	GO:0060755 negative regulation of mast cell chemotaxis;GO:0060753 regulation of mast cell chemotaxis;GO:0002091 negative regulation of receptor internalization		0	0	0	0	1	0	0	0	0	0	1	0	0	0	0	0	0	0	0	0	1
69386	Hist1h4h	0	0	0	0	0	0	0	0	0	1	0	0	0	0	0	0	0	0	69386	Gene_ID	M. musculus	69386	M. musculus	H4c8	H4 clustered histone 8			0	0	0	0	0	0	0	0	0	0	0	0	0	0	0	0	0	0	0	1	1
108078	Olr1	0	0	0	0	0	0	0	0	0	0	1	0	0	0	0	0	0	0	108078	Gene_ID	M. musculus	108078	M. musculus	Olr1	oxidized low density lipoprotein (lectin-like) receptor 1	GO:0007159 leukocyte cell-cell adhesion;GO:0042157 lipoprotein metabolic process;GO:0098609 cell-cell adhesion		1	0	1	0	0	1	0	0	0	0	0	0	0	0	0	0	0	1	0	0	1
20656	Sod2	0	0	0	0	0	1	0	0	0	0	0	0	0	0	0	0	0	0	20656	Gene_ID	M. musculus	20656	M. musculus	Sod2	superoxide dismutase 2, mitochondrial	GO:0003069 acetylcholine-mediated vasodilation involved in regulation of systemic arterial blood pressure;GO:0048773 erythrophore differentiation;GO:1905917 positive regulation of cell differentiation involved in phenotypic switching		0	0	0	0	0	0	0	1	1	0	0	0	0	0	1	0	0	1	0	0	1
19164	Psen1	0	0	0	0	0	1	0	0	0	0	0	0	0	0	0	0	0	0	19164	Gene_ID	M. musculus	19164	M. musculus	Psen1	presenilin 1	GO:0051563 smooth endoplasmic reticulum calcium ion homeostasis;GO:1904797 negative regulation of core promoter binding;GO:0140249 protein catabolic process at postsynapse		0	0	1	1	0	0	1	1	0	0	1	0	1	0	0	0	0	1	1	0	1
12492	Scarb2	0	0	0	0	0	1	0	0	0	0	0	0	0	0	0	0	0	0	12492	Gene_ID	M. musculus	12492	M. musculus	Scarb2	scavenger receptor class B, member 2	GO:1905123 regulation of glucosylceramidase activity;GO:0015917 aminophospholipid transport;GO:0006622 protein targeting to lysosome		0	0	0	0	0	0	0	0	0	0	0	0	0	0	0	0	0	0	0	0	1
19271	Ptprj	0	0	0	0	0	0	0	0	0	0	1	0	0	0	0	0	0	0	19271	Gene_ID	M. musculus	19271	M. musculus	Ptprj	protein tyrosine phosphatase, receptor type, J	GO:1905451 positive regulation of Fc-gamma receptor signaling pathway involved in phagocytosis;GO:0060369 positive regulation of Fc receptor mediated stimulatory signaling pathway;GO:1905449 regulation of Fc-gamma receptor signaling pathway involved in phagocytosis		1	0	1	0	1	0	1	0	1	0	1	1	1	0	0	0	0	0	0	0	1
105246766	Gm13822	0	0	0	0	0	0	0	0	0	0	0	0	0	0	0	0	0	1	105246766	Gene_ID	M. musculus	105246766	M. musculus	Gm13822	predicted gene 13822	GO:0008150 biological_process		0	0	0	0	0	0	0	0	0	0	0	0	0	0	0	0	0	0	0	0	1
53379	Hnrnpa2b1	0	1	0	0	0	0	0	0	0	0	0	0	0	0	0	0	0	0	53379	Gene_ID	M. musculus	53379	M. musculus	Hnrnpa2b1	heterogeneous nuclear ribonucleoprotein A2/B1	GO:1905663 positive regulation of telomerase RNA reverse transcriptase activity;GO:1905661 regulation of telomerase RNA reverse transcriptase activity;GO:1990428 miRNA transport		0	0	0	0	0	0	0	0	0	0	0	0	0	0	0	0	0	0	0	0	1
269966	Nup98	0	0	0	0	0	0	0	0	0	0	0	0	0	0	0	0	1	0	269966	Gene_ID	M. musculus	269966	M. musculus	Nup98	nucleoporin 98	GO:0000973 post-transcriptional tethering of RNA polymerase II gene DNA at nuclear periphery;GO:0000972 transcription-dependent tethering of RNA polymerase II gene DNA at nuclear periphery;GO:0034398 telomere tethering at nuclear periphery		0	0	0	0	0	0	0	0	0	0	0	0	0	0	0	1	0	0	0	0	1
13058	Cybb	0	0	0	0	0	0	0	0	0	0	0	0	0	1	0	0	0	0	13058	Gene_ID	M. musculus	13058	M. musculus	Cybb	cytochrome b-245, beta polypeptide	GO:0097411 hypoxia-inducible factor-1alpha signaling pathway;GO:0050665 hydrogen peroxide biosynthetic process;GO:1903409 reactive oxygen species biosynthetic process		1	0	1	0	0	0	0	0	0	0	0	1	0	0	0	1	0	1	0	0	1
338523	Kdm7a	1	0	0	0	0	0	0	0	0	0	0	0	0	0	0	0	0	0	338523	Gene_ID	M. musculus	338523	M. musculus	Kdm7a	lysine (K)-specific demethylase 7A	GO:0006482 protein demethylation;GO:0008214 protein dealkylation;GO:0070988 demethylation		0	0	0	0	0	0	0	0	0	0	0	0	0	0	0	0	0	0	0	0	1
14227	Fkbp2	0	1	0	0	0	0	0	0	0	0	0	0	0	0	0	0	0	0	14227	Gene_ID	M. musculus	14227	M. musculus	Fkbp2	FK506 binding protein 2	GO:0000413 protein peptidyl-prolyl isomerization;GO:0018208 peptidyl-proline modification;GO:0061077 chaperone-mediated protein folding		0	0	0	0	0	0	0	0	0	0	0	0	0	1	0	0	0	0	0	0	1
12514	Cd68	0	0	0	0	0	1	0	0	0	0	0	0	0	0	0	0	0	0	12514	Gene_ID	M. musculus	12514	M. musculus	Cd68	CD68 antigen	GO:0002605 negative regulation of dendritic cell antigen processing and presentation;GO:0002578 negative regulation of antigen processing and presentation;GO:0035425 autocrine signaling		1	0	1	0	1	0	0	0	0	0	0	0	0	0	0	0	0	0	0	0	1
12702	Socs3	0	0	0	0	0	0	0	0	0	0	0	0	0	0	0	0	1	0	12702	Gene_ID	M. musculus	12702	M. musculus	Socs3	suppressor of cytokine signaling 3	GO:0060670 branching involved in labyrinthine layer morphogenesis;GO:0042532 negative regulation of tyrosine phosphorylation of STAT protein;GO:0097398 cellular response to interleukin-17		0	0	0	0	0	0	0	0	0	0	0	1	0	0	0	0	0	1	0	0	1
94176	Dock2	0	0	0	0	0	0	0	0	0	0	0	0	0	0	0	1	0	0	94176	Gene_ID	M. musculus	94176	M. musculus	Dock2	dedicator of cyto-kinesis 2	GO:0001766 membrane raft polarization;GO:0031580 membrane raft distribution;GO:0002277 myeloid dendritic cell activation involved in immune response		1	0	0	0	0	1	1	0	0	0	1	0	0	0	0	1	1	0	0	0	1
17345	Mki67	1	0	0	0	0	0	0	0	0	0	0	0	0	0	0	0	0	0	17345	Gene_ID	M. musculus	17345	M. musculus	Mki67	antigen identified by monoclonal antibody Ki 67	GO:1990705 cholangiocyte proliferation;GO:0072574 hepatocyte proliferation;GO:0072575 epithelial cell proliferation involved in liver morphogenesis		0	0	0	0	0	0	0	0	0	0	0	0	0	0	0	0	0	0	0	0	1
19775	Xpr1	0	0	0	0	0	0	0	0	0	0	0	0	0	0	0	1	0	0	19775	Gene_ID	M. musculus	19775	M. musculus	Xpr1	xenotropic and polytropic retrovirus receptor 1	GO:0016036 cellular response to phosphate starvation;GO:0030643 intracellular phosphate ion homeostasis;GO:0035435 phosphate ion transmembrane transport		0	0	0	0	0	0	0	0	0	0	0	0	0	0	0	0	0	0	0	0	1
16706	Ksr1	0	0	0	0	0	0	0	0	0	0	0	0	0	0	1	0	0	0	16706	Gene_ID	M. musculus	16706	M. musculus	Ksr1	kinase suppressor of ras 1	GO:0019933 cAMP-mediated signaling;GO:0019935 cyclic-nucleotide-mediated signaling;GO:0007265 Ras protein signal transduction	yes	0	0	0	0	0	0	0	0	0	0	0	0	0	0	0	0	0	1	0	0	1
12380	Cast	0	0	0	0	0	1	0	0	0	0	0	0	0	0	0	0	0	0	12380	Gene_ID	M. musculus	12380	M. musculus	Cast	calpastatin	GO:0097340 inhibition of cysteine-type endopeptidase activity;GO:0097341 zymogen inhibition;GO:2000675 negative regulation of type B pancreatic cell apoptotic process		0	0	0	0	0	0	1	0	0	0	0	0	0	0	0	0	0	0	0	0	1
14667	Gm2a	0	0	0	0	0	1	0	0	0	0	0	0	0	0	0	0	0	0	14667	Gene_ID	M. musculus	14667	M. musculus	Gm2a	GM2 ganglioside activator protein	GO:0006689 ganglioside catabolic process;GO:0046479 glycosphingolipid catabolic process;GO:0019377 glycolipid catabolic process		1	0	0	0	0	0	0	0	0	0	0	0	0	0	0	0	0	0	0	0	1
51788	H2afz	0	0	0	0	0	0	0	0	0	0	0	1	0	0	0	0	0	0	51788	Gene_ID	M. musculus	51788	M. musculus	H2az1	H2A.Z variant histone 1	GO:0071392 cellular response to estradiol stimulus;GO:0032355 response to estradiol;GO:0032869 cellular response to insulin stimulus		0	0	0	0	0	0	0	0	0	0	0	0	0	0	0	0	0	0	0	0	1
14283	Fosl1	0	0	1	0	0	0	0	0	0	0	0	0	0	0	0	0	0	0	14283	Gene_ID	M. musculus	14283	M. musculus	Fosl1	fos-like antigen 1	GO:0007296 vitellogenesis;GO:0007028 cytoplasm organization;GO:0060674 placenta blood vessel development		0	0	0	0	0	0	0	1	0	0	0	0	0	0	0	0	0	1	0	0	1
14782	Gsr	0	1	0	0	0	0	0	0	0	0	0	0	0	0	0	0	0	0	14782	Gene_ID	M. musculus	14782	M. musculus	Gsr	glutathione reductase	GO:0098869 cellular oxidant detoxification;GO:0045454 cell redox homeostasis;GO:1990748 cellular detoxification		0	0	0	0	0	0	0	0	0	0	0	0	0	0	0	0	0	0	0	0	1
17906	Myl2	0	0	0	0	0	0	0	0	0	0	0	0	0	0	1	0	0	0	17906	Gene_ID	M. musculus	17906	M. musculus	Myl2	myosin, light polypeptide 2, regulatory, cardiac, slow	GO:0042694 muscle cell fate specification;GO:0098735 positive regulation of the force of heart contraction;GO:0042693 muscle cell fate commitment		0	0	0	0	0	0	0	0	0	0	0	0	0	0	0	0	0	1	0	0	1
66357	Ostc	0	1	0	0	0	0	0	0	0	0	0	0	0	0	0	0	0	0	66357	Gene_ID	M. musculus	66357	M. musculus	Ostc	oligosaccharyltransferase complex subunit (non-catalytic)	GO:0006487 protein N-linked glycosylation;GO:0006486 protein glycosylation;GO:0043413 macromolecule glycosylation		0	0	0	0	0	0	0	0	0	0	0	0	0	0	0	0	0	0	0	0	1
78439	A930037H05Rik	0	0	0	0	0	0	0	0	0	0	0	0	0	0	0	0	0	1	78439	Gene_ID	M. musculus	78439	M. musculus	A930037H05Rik	RIKEN cDNA A930037H05 gene	GO:0008150 biological_process		0	0	0	0	0	0	0	0	0	0	0	0	0	0	0	0	0	0	0	0	1
241452	Dhrs9	0	0	0	0	0	0	0	0	0	0	0	0	0	0	1	0	0	0	241452	Gene_ID	M. musculus	241452	M. musculus	Dhrs9	dehydrogenase/reductase (SDR family) member 9	GO:0042904 9-cis-retinoic acid biosynthetic process;GO:0042905 9-cis-retinoic acid metabolic process;GO:0002138 retinoic acid biosynthetic process		0	0	0	0	0	0	0	0	0	0	0	0	0	0	0	0	0	0	0	0	1
67420	Far1	0	0	0	0	0	0	0	0	0	0	0	0	0	1	0	0	0	0	67420	Gene_ID	M. musculus	67420	M. musculus	Far1	fatty acyl CoA reductase 1	GO:0010025 wax biosynthetic process;GO:0010166 wax metabolic process;GO:0035336 long-chain fatty-acyl-CoA metabolic process		0	0	0	0	0	0	0	0	0	0	0	0	0	0	0	0	0	0	0	0	1
78388	Mvp	0	0	0	0	0	1	0	0	0	0	0	0	0	0	0	0	0	0	78388	Gene_ID	M. musculus	78388	M. musculus	Mvp	major vault protein	GO:0031953 negative regulation of protein autophosphorylation;GO:0072376 protein activation cascade;GO:0042059 negative regulation of epidermal growth factor receptor signaling pathway		1	0	0	0	0	0	0	0	0	0	0	0	0	0	0	0	0	0	0	0	1
78457	1700054A03Rik	0	0	0	0	0	0	0	0	0	0	0	0	0	0	0	0	1	0	78457	Gene_ID	M. musculus	78457	M. musculus	1700054A03Rik	RIKEN cDNA 1700054A03 gene	GO:0008150 biological_process		0	0	0	0	0	0	0	0	0	0	0	0	0	0	0	0	0	0	0	0	1
17448	Mdh2	0	0	0	0	0	1	0	0	0	0	0	0	0	0	0	0	0	0	17448	Gene_ID	M. musculus	17448	M. musculus	Mdh2	malate dehydrogenase 2, NAD (mitochondrial)	GO:0006108 malate metabolic process;GO:0006107 oxaloacetate metabolic process;GO:0006734 NADH metabolic process		0	0	0	0	0	0	0	0	0	0	0	0	0	0	0	0	0	0	0	0	1
56193	Plek	0	0	0	0	0	0	0	0	0	0	0	0	0	0	0	0	1	0	56193	Gene_ID	M. musculus	56193	M. musculus	Plek	pleckstrin	GO:0010920 negative regulation of inositol phosphate biosynthetic process;GO:0010924 regulation of inositol-polyphosphate 5-phosphatase activity;GO:0010925 positive regulation of inositol-polyphosphate 5-phosphatase activity		0	0	0	0	1	1	1	0	0	0	0	0	0	0	0	0	0	0	0	0	1
12520	Cd81	0	0	0	0	0	0	0	0	0	0	0	0	0	0	0	0	1	0	12520	Gene_ID	M. musculus	12520	M. musculus	Cd81	CD81 antigen	GO:0043126 regulation of 1-phosphatidylinositol 4-kinase activity;GO:0043128 positive regulation of 1-phosphatidylinositol 4-kinase activity;GO:1905676 positive regulation of adaptive immune memory response		0	0	0	0	1	0	1	0	0	0	0	1	1	0	0	0	0	0	1	0	1
11465	Actg1	0	0	0	1	0	0	0	0	0	0	0	0	0	0	0	0	0	0	11465	Gene_ID	M. musculus	11465	M. musculus	Actg1	actin, gamma, cytoplasmic 1	GO:0150111 regulation of transepithelial transport;GO:1902396 protein localization to bicellular tight junction;GO:0150105 protein localization to cell-cell junction		0	0	0	0	0	1	0	0	1	0	1	0	0	0	0	1	0	1	0	0	1
109934	Abr	0	0	0	0	0	1	0	0	0	0	0	0	0	0	0	0	0	0	109934	Gene_ID	M. musculus	109934	M. musculus	Abr	active BCR-related gene	GO:0060313 negative regulation of blood vessel remodeling;GO:0043314 negative regulation of neutrophil degranulation;GO:1902564 negative regulation of neutrophil activation		0	0	0	1	1	0	1	0	0	0	1	0	0	0	0	1	1	0	0	0	1
66845	Mrpl33	0	0	0	0	0	0	0	0	0	0	0	0	0	0	1	0	0	0	66845	Gene_ID	M. musculus	66845	M. musculus	Mrpl33	mitochondrial ribosomal protein L33	GO:0032543 mitochondrial translation;GO:0140053 mitochondrial gene expression;GO:0006412 translation		0	0	0	0	0	0	0	0	0	0	0	0	0	0	0	0	0	0	0	0	1
58194	Sh3kbp1	0	0	0	0	0	0	0	0	0	0	0	0	0	0	1	0	0	0	58194	Gene_ID	M. musculus	58194	M. musculus	Sh3kbp1	SH3-domain kinase binding protein 1	GO:0050871 positive regulation of B cell activation;GO:0008360 regulation of cell shape;GO:0050864 regulation of B cell activation		0	0	0	0	1	0	0	0	0	0	0	1	0	0	0	0	0	0	0	0	1
67647	4930523C07Rik	0	0	0	0	0	0	0	1	0	0	0	0	0	0	0	0	0	0	67647	Gene_ID	M. musculus	67647	M. musculus	4930523C07Rik	RIKEN cDNA 4930523C07 gene	GO:0008150 biological_process		0	0	0	0	0	0	0	0	0	0	0	0	0	0	0	0	0	0	0	0	1
14528	Gch1	0	0	0	0	0	1	0	0	0	0	0	0	0	0	0	0	0	0	14528	Gene_ID	M. musculus	14528	M. musculus	Gch1	GTP cyclohydrolase 1	GO:0051066 dihydrobiopterin metabolic process;GO:1905627 regulation of serotonin biosynthetic process;GO:0014916 regulation of lung blood pressure		0	0	0	1	0	0	0	0	0	0	0	0	0	0	1	0	0	0	0	0	1
109672	Cyb5a	0	0	0	0	0	0	0	0	0	0	0	0	0	0	0	0	1	0	109672	Gene_ID	M. musculus	109672	M. musculus	Cyb5a	cytochrome b5 type A (microsomal)	GO:0006631 fatty acid metabolic process;GO:0032787 monocarboxylic acid metabolic process;GO:0019752 carboxylic acid metabolic process		0	0	0	0	0	0	0	0	0	0	0	0	0	0	0	0	0	0	0	0	1
58222	Rab37	0	0	0	0	0	0	0	0	0	0	0	0	0	0	0	0	0	1	58222	Gene_ID	M. musculus	58222	M. musculus	Rab37	RAB37, member RAS oncogene family	GO:0015031 protein transport;GO:0045184 establishment of protein localization;GO:0071705 nitrogen compound transport		1	0	0	0	0	0	0	0	0	0	0	0	0	0	0	0	0	0	0	0	1
71416	5430425K12Rik	0	0	0	0	0	0	0	0	0	0	0	0	0	0	0	1	0	0	71416	Gene_ID	M. musculus	71416	M. musculus	5430425K12Rik	RIKEN cDNA 5430425K12 gene	GO:0008150 biological_process		0	0	0	0	0	0	0	0	0	0	0	0	0	0	0	0	0	0	0	0	1
11534	Adk	0	0	0	0	0	0	0	0	0	0	1	0	0	0	0	0	0	0	11534	Gene_ID	M. musculus	11534	M. musculus	Adk	adenosine kinase	GO:0006175 dATP biosynthetic process;GO:0009202 deoxyribonucleoside triphosphate biosynthetic process;GO:0009216 purine deoxyribonucleoside triphosphate biosynthetic process	yes	0	0	0	0	1	0	0	0	0	0	0	0	0	0	0	0	0	0	0	0	1
76454	Fbxo31	0	0	0	0	0	0	0	0	0	0	0	0	0	0	1	0	0	0	76454	Gene_ID	M. musculus	76454	M. musculus	Fbxo31	F-box protein 31	GO:0031145 anaphase-promoting complex-dependent catabolic process;GO:0031571 mitotic G1 DNA damage checkpoint signaling;GO:2001224 positive regulation of neuron migration		0	0	0	0	0	0	0	0	1	0	0	1	0	0	0	0	0	0	0	0	1
26398	Map2k4	0	0	0	0	0	0	0	0	0	0	0	0	0	0	1	0	0	0	26398	Gene_ID	M. musculus	26398	M. musculus	Map2k4	mitogen-activated protein kinase kinase 4	GO:2000672 negative regulation of motor neuron apoptotic process;GO:0003298 physiological muscle hypertrophy;GO:0003301 physiological cardiac muscle hypertrophy	yes	0	0	0	0	0	0	0	1	0	0	0	0	0	0	0	0	0	1	0	0	1
19241	Tmsb4x	0	0	0	0	0	0	0	0	0	0	0	0	0	0	0	0	1	0	19241	Gene_ID	M. musculus	19241	M. musculus	Tmsb4x	thymosin, beta 4, X chromosome	GO:0042989 sequestering of actin monomers;GO:0051152 positive regulation of smooth muscle cell differentiation;GO:0051150 regulation of smooth muscle cell differentiation		0	0	0	0	0	1	0	0	1	0	0	0	0	0	0	0	0	0	0	0	1
13733	Adgre1	0	0	0	0	0	0	0	0	0	0	0	0	0	0	0	0	0	1	13733	Gene_ID	M. musculus	13733	M. musculus	Adgre1	adhesion G protein-coupled receptor E1	GO:0007189 adenylate cyclase-activating G protein-coupled receptor signaling pathway;GO:0007188 adenylate cyclase-modulating G protein-coupled receptor signaling pathway;GO:0002250 adaptive immune response		0	0	0	0	0	0	0	0	0	0	0	0	0	0	0	0	1	0	0	0	1
67330	1700047M11Rik	0	0	0	0	0	0	0	0	0	0	0	0	1	0	0	0	0	0	67330	Gene_ID	M. musculus	67330	M. musculus	1700047M11Rik	RIKEN cDNA 1700047M11 gene	GO:0008150 biological_process		0	0	0	0	0	0	0	0	0	0	0	0	0	0	0	0	0	0	0	0	1
11492	Adam19	0	0	0	0	0	1	0	0	0	0	0	0	0	0	0	0	0	0	11492	Gene_ID	M. musculus	11492	M. musculus	Adam19	a disintegrin and metallopeptidase domain 19 (meltrin beta)	GO:2000049 positive regulation of cell-cell adhesion mediated by cadherin;GO:0042987 amyloid precursor protein catabolic process;GO:2000047 regulation of cell-cell adhesion mediated by cadherin		0	0	0	0	1	0	0	0	0	0	0	0	0	0	0	0	0	0	0	0	1
20663	Sos2	0	0	0	0	0	1	0	0	0	0	0	0	0	0	0	0	0	0	20663	Gene_ID	M. musculus	20663	M. musculus	Sos2	SOS Ras/Rho guanine nucleotide exchange factor 2	GO:2000973 regulation of pro-B cell differentiation;GO:1905456 regulation of lymphoid progenitor cell differentiation;GO:0033081 regulation of T cell differentiation in thymus		0	0	0	0	1	0	0	0	0	0	0	0	0	0	0	1	1	1	0	0	1
16176	Il1b	0	0	0	0	0	1	0	0	0	0	0	0	0	0	0	0	0	0	16176	Gene_ID	M. musculus	16176	M. musculus	Il1b	interleukin 1 beta	GO:1903597 negative regulation of gap junction assembly;GO:0035504 regulation of myosin light chain kinase activity;GO:0035505 positive regulation of myosin light chain kinase activity		0	0	1	1	1	0	1	1	1	1	1	0	1	0	0	0	1	1	0	0	1
75617	Rps25	0	0	0	0	0	0	0	0	0	0	0	0	0	0	1	0	0	0	75617	Gene_ID	M. musculus	75617	M. musculus	Rps25	ribosomal protein S25	GO:0000028 ribosomal small subunit assembly;GO:0042255 ribosome assembly;GO:0042274 ribosomal small subunit biogenesis		0	1	0	0	0	0	0	0	0	0	0	0	0	0	0	0	0	0	0	0	1
245195	Retnlg	0	1	0	0	0	0	0	0	0	0	0	0	0	0	0	0	0	0	245195	Gene_ID	M. musculus	245195	M. musculus	Retnlg	resistin like gamma	GO:0002408 myeloid dendritic cell chemotaxis;GO:0002407 dendritic cell chemotaxis;GO:0036336 dendritic cell migration		0	0	0	0	0	0	0	0	0	0	0	0	0	0	0	0	1	0	0	0	1
14544	Gda	1	0	0	0	0	0	0	0	0	0	0	0	0	0	0	0	0	0	14544	Gene_ID	M. musculus	14544	M. musculus	Gda	guanine deaminase	GO:0006147 guanine catabolic process;GO:0006145 purine nucleobase catabolic process;GO:0006161 deoxyguanosine catabolic process		0	0	0	0	0	0	0	0	0	0	0	0	0	0	0	0	0	0	0	0	1
75725	Phf14	0	0	0	0	0	0	0	0	0	0	0	0	0	0	1	0	0	0	75725	Gene_ID	M. musculus	75725	M. musculus	Phf14	PHD finger protein 14	GO:2000584 negative regulation of platelet-derived growth factor receptor-alpha signaling pathway;GO:2000790 regulation of mesenchymal cell proliferation involved in lung development;GO:2000791 negative regulation of mesenchymal cell proliferation involved in lung development		0	0	0	0	0	0	1	0	0	0	0	0	0	0	0	0	0	0	0	0	1
56706	Ccnl1	0	0	0	0	0	1	0	0	0	0	0	0	0	0	0	0	0	0	56706	Gene_ID	M. musculus	56706	M. musculus	Ccnl1	cyclin L1	GO:0046605 regulation of centrosome cycle;GO:0043484 regulation of RNA splicing;GO:0032886 regulation of microtubule-based process		0	0	0	0	0	0	0	0	0	0	0	0	0	0	0	0	0	0	0	0	1
114663	Impa2	0	0	0	0	0	0	0	0	0	0	0	0	0	0	1	0	0	0	114663	Gene_ID	M. musculus	114663	M. musculus	Impa2	inositol monophosphatase 2	GO:0006020 inositol metabolic process;GO:0010226 response to lithium ion;GO:0046854 phosphatidylinositol phosphate biosynthetic process		0	0	0	0	0	0	0	0	0	0	0	0	0	0	0	0	0	0	0	0	1
240354	Malt1	0	0	0	0	0	1	0	0	0	0	0	0	0	0	0	0	0	0	240354	Gene_ID	M. musculus	240354	M. musculus	Malt1	MALT1 paracaspase	GO:2000321 positive regulation of T-helper 17 cell differentiation;GO:0001923 B-1 B cell differentiation;GO:0007250 activation of NF-kappaB-inducing kinase activity		0	0	0	1	1	0	1	0	0	0	0	1	1	0	0	0	0	1	0	0	1
433016	Cstdc4	0	0	0	0	0	0	0	0	0	0	0	0	0	1	0	0	0	0	433016	Gene_ID	M. musculus	433016	M. musculus	Cstdc4	cystatin domain containing 4	GO:0018149 peptide cross-linking;GO:0030216 keratinocyte differentiation;GO:0009913 epidermal cell differentiation		0	0	0	0	0	0	0	0	0	0	0	0	0	0	0	0	0	0	0	0	1
100503502	Gm10552	0	0	0	0	0	0	0	0	0	0	0	0	0	0	1	0	0	0	100503502	Gene_ID	M. musculus	100503502	M. musculus	Gm10552	predicted gene 10552	GO:0008150 biological_process		0	0	0	0	0	0	0	0	0	0	0	0	0	0	0	0	0	0	0	0	1
14701	Gng12	0	0	0	1	0	0	0	0	0	0	0	0	0	0	0	0	0	0	14701	Gene_ID	M. musculus	14701	M. musculus	Gng12	guanine nucleotide binding protein (G protein), gamma 12	GO:0007186 G protein-coupled receptor signaling pathway;GO:0007165 signal transduction;GO:0023052 signaling		0	0	0	0	0	1	0	0	0	0	0	0	0	0	0	0	1	1	0	0	1
80719	Igsf6	0	0	0	0	0	1	0	0	0	0	0	0	0	0	0	0	0	0	80719	Gene_ID	M. musculus	80719	M. musculus	Igsf6	immunoglobulin superfamily, member 6	GO:0008150 biological_process		0	0	0	0	0	0	0	0	0	0	0	0	0	0	0	0	0	0	0	0	1
14751	Gpi1	0	0	0	0	0	1	0	0	0	0	0	0	0	0	0	0	0	0	14751	Gene_ID	M. musculus	14751	M. musculus	Gpi1	glucose-6-phosphate isomerase 1	GO:0006735 NADH regeneration;GO:0061621 canonical glycolysis;GO:0061718 glucose catabolic process to pyruvate		1	0	0	0	0	0	0	1	1	0	0	0	0	0	0	0	0	0	0	0	1
54483	Mefv	0	0	0	0	0	1	0	0	0	0	0	0	0	0	0	0	0	0	54483	Gene_ID	M. musculus	54483	M. musculus	Mefv	Mediterranean fever	GO:1904270 pyroptosome complex assembly;GO:0071641 negative regulation of macrophage inflammatory protein 1 alpha production;GO:0071640 regulation of macrophage inflammatory protein 1 alpha production		0	0	1	1	0	0	0	0	0	0	0	0	1	0	0	0	0	1	0	0	1
13714	Elk4	0	0	0	0	0	0	0	0	0	0	0	0	0	0	0	1	0	0	13714	Gene_ID	M. musculus	13714	M. musculus	Elk4	ELK4, member of ETS oncogene family	GO:0070932 histone H3 deacetylation;GO:0016575 histone deacetylation;GO:0006476 protein deacetylation		0	0	0	0	0	0	0	0	0	0	0	0	0	0	0	0	0	0	0	0	1
54004	Diaph2	0	0	0	0	0	0	0	0	0	0	0	0	0	0	0	1	0	0	54004	Gene_ID	M. musculus	54004	M. musculus	Diaph2	diaphanous related formin 2	GO:0030041 actin filament polymerization;GO:0008154 actin polymerization or depolymerization;GO:0051258 protein polymerization		0	0	0	0	0	0	0	0	0	0	0	0	0	0	0	1	0	0	0	0	1
21917	Tmpo	0	0	0	0	0	1	0	0	0	0	0	0	0	0	0	0	0	0	21917	Gene_ID	M. musculus	21917	M. musculus	Tmpo	thymopoietin	GO:0006355 regulation of DNA-templated transcription;GO:1903506 regulation of nucleic acid-templated transcription;GO:2001141 regulation of RNA biosynthetic process		0	0	0	0	0	0	0	0	0	0	0	0	0	0	0	0	0	0	0	0	1
18724	Gm14548	0	1	0	0	0	0	0	0	0	0	0	0	0	0	0	0	0	0	18724	Gene_ID	M. musculus	18724	M. musculus	Pira11	paired-Ig-like receptor A11	GO:0008150 biological_process		0	0	0	0	0	0	0	0	0	0	0	0	0	0	0	0	0	1	0	0	1
18415	Hspa4l	0	0	0	0	0	0	0	0	0	0	0	0	0	0	0	0	1	0	18415	Gene_ID	M. musculus	18415	M. musculus	Hspa4l	heat shock protein 4 like	GO:0006457 protein folding;GO:0009987 cellular process;GO:0008150 biological_process		0	0	0	0	0	0	0	0	0	0	0	0	0	0	0	0	0	0	0	0	1
54170	Rragc	0	0	0	0	0	0	0	0	1	0	0	0	0	0	0	0	0	0	54170	Gene_ID	M. musculus	54170	M. musculus	Rragc	Ras-related GTP binding C	GO:0034198 cellular response to amino acid starvation;GO:1990928 response to amino acid starvation;GO:1903432 regulation of TORC1 signaling		0	0	0	0	0	0	0	0	0	0	0	0	0	0	0	0	0	0	0	0	1
319885	Zcchc7	0	0	0	0	0	0	0	0	0	0	0	0	0	0	1	0	0	0	319885	Gene_ID	M. musculus	319885	M. musculus	Zcchc7	zinc finger, CCHC domain containing 7	GO:0071031 nuclear mRNA surveillance of mRNA 3'-end processing;GO:0071036 nuclear polyadenylation-dependent snoRNA catabolic process;GO:0071037 nuclear polyadenylation-dependent snRNA catabolic process		0	0	0	0	0	0	0	0	0	0	0	0	0	0	0	0	0	0	0	0	1
24099	Tnfsf13b	0	0	0	0	0	0	0	0	0	0	1	0	0	0	0	0	0	0	24099	Gene_ID	M. musculus	24099	M. musculus	Tnfsf13b	tumor necrosis factor (ligand) superfamily, member 13b	GO:0031296 B cell costimulation;GO:0002636 positive regulation of germinal center formation;GO:0002634 regulation of germinal center formation		0	0	0	0	1	0	1	0	0	1	0	0	1	0	0	0	0	0	0	0	1
22142	Tuba1a	0	0	0	0	1	0	0	0	0	0	0	0	0	0	0	0	0	0	22142	Gene_ID	M. musculus	22142	M. musculus	Tuba1a	tubulin, alpha 1A	GO:1902065 response to L-glutamate;GO:0048853 forebrain morphogenesis;GO:0140058 neuron projection arborization		0	0	0	0	0	1	0	0	0	0	0	1	0	0	0	1	0	1	0	0	1
16906	Lmnb1	0	1	0	0	0	0	0	0	0	0	0	0	0	0	0	0	0	0	16906	Gene_ID	M. musculus	16906	M. musculus	Lmnb1	lamin B1	GO:0051664 nuclear pore localization;GO:1905232 cellular response to L-glutamate;GO:1902065 response to L-glutamate		0	0	0	0	0	0	0	0	0	0	0	0	0	0	0	1	0	0	0	0	1
14011	Etv6	0	0	0	0	0	0	0	0	0	0	0	0	0	0	0	1	0	0	14011	Gene_ID	M. musculus	14011	M. musculus	Etv6	ets variant 6	GO:0007296 vitellogenesis;GO:0007028 cytoplasm organization;GO:0097152 mesenchymal cell apoptotic process		0	0	0	0	0	0	0	0	0	0	0	0	0	0	0	0	0	0	0	0	1
11684	Alox12	0	0	0	0	0	0	0	0	0	0	0	0	0	0	0	0	1	0	11684	Gene_ID	M. musculus	11684	M. musculus	Alox12	arachidonate 12-lipoxygenase	GO:2001306 lipoxin B4 biosynthetic process;GO:1905956 positive regulation of endothelial tube morphogenesis;GO:2001303 lipoxin A4 biosynthetic process		0	0	0	0	1	0	0	1	1	0	0	0	0	0	1	0	0	0	0	0	1
24136	Zeb2	0	0	0	0	0	1	0	0	0	0	0	0	0	0	0	0	0	0	24136	Gene_ID	M. musculus	24136	M. musculus	Zeb2	zinc finger E-box binding homeobox 2	GO:1902748 positive regulation of lens fiber cell differentiation;GO:1903056 regulation of melanosome organization;GO:1904330 positive regulation of myofibroblast contraction		0	0	1	0	0	0	1	0	0	0	0	0	0	0	0	0	0	0	0	0	1
16001	Igf1r	0	0	0	0	0	0	0	0	0	0	0	0	0	0	0	1	0	0	16001	Gene_ID	M. musculus	16001	M. musculus	Igf1r	insulin-like growth factor I receptor	GO:1904192 regulation of cholangiocyte apoptotic process;GO:1904193 negative regulation of cholangiocyte apoptotic process;GO:1990314 cellular response to insulin-like growth factor stimulus	yes	0	0	0	0	0	0	0	0	1	0	0	0	1	0	0	0	0	1	0	0	1
70349	Copb1	0	0	0	0	0	1	0	0	0	0	0	0	0	0	0	0	0	0	70349	Gene_ID	M. musculus	70349	M. musculus	Copb1	coatomer protein complex, subunit beta 1	GO:0006891 intra-Golgi vesicle-mediated transport;GO:0006888 endoplasmic reticulum to Golgi vesicle-mediated transport;GO:0048193 Golgi vesicle transport		1	0	0	0	0	0	0	0	0	0	0	0	0	0	0	0	0	0	0	0	1
59079	Erbin	0	0	0	0	0	1	0	0	0	0	0	0	0	0	0	0	0	0	59079	Gene_ID	M. musculus	59079	M. musculus	Erbin	Erbb2 interacting protein	GO:0070425 negative regulation of nucleotide-binding oligomerization domain containing signaling pathway;GO:0070433 negative regulation of nucleotide-binding oligomerization domain containing 2 signaling pathway;GO:0070432 regulation of nucleotide-binding oligomerization domain containing 2 signaling pathway		0	0	0	0	1	0	0	0	0	0	0	0	1	0	0	1	0	1	0	0	1
319172	Hist1h2ab	0	0	0	0	0	0	0	0	0	1	0	0	0	0	0	0	0	0	319172	Gene_ID	M. musculus	319172	M. musculus	H2ac4	H2A clustered histone 4	GO:0061644 protein localization to CENP-A containing chromatin;GO:0071459 protein localization to chromosome, centromeric region;GO:0071168 protein localization to chromatin		0	0	0	0	0	0	0	0	0	0	0	0	0	0	0	0	0	0	0	1	1
77891	Ube2s	1	0	0	0	0	0	0	0	0	0	0	0	0	0	0	0	0	0	77891	Gene_ID	M. musculus	77891	M. musculus	Ube2s	ubiquitin-conjugating enzyme E2S	GO:0035519 protein K29-linked ubiquitination;GO:0010994 free ubiquitin chain polymerization;GO:1904668 positive regulation of ubiquitin protein ligase activity		0	0	0	0	0	0	0	0	0	0	0	1	0	0	0	0	0	0	0	0	1
234311	Ddx60	0	0	0	0	0	0	0	0	0	0	0	0	0	0	1	0	0	0	234311	Gene_ID	M. musculus	234311	M. musculus	Ddx60	DExD/H box helicase 60	GO:1900245 positive regulation of MDA-5 signaling pathway;GO:0039533 regulation of MDA-5 signaling pathway;GO:1900246 positive regulation of RIG-I signaling pathway		0	0	0	0	0	0	0	0	0	0	0	0	1	0	0	0	0	0	0	0	1
14247	Fli1	0	0	0	0	0	0	0	0	0	0	1	0	0	0	0	0	0	0	14247	Gene_ID	M. musculus	14247	M. musculus	Fli1	Friend leukemia integration 1	GO:0035855 megakaryocyte development;GO:0030219 megakaryocyte differentiation;GO:0061515 myeloid cell development		0	0	0	0	0	0	0	0	0	0	0	0	0	0	0	0	0	0	1	0	1
170791	Rbm39	0	1	0	0	0	0	0	0	0	0	0	0	0	0	0	0	0	0	170791	Gene_ID	M. musculus	170791	M. musculus	Rbm39	RNA binding motif protein 39	GO:0048024 regulation of mRNA splicing, via spliceosome;GO:0050684 regulation of mRNA processing;GO:0043484 regulation of RNA splicing		0	0	0	0	0	0	0	0	0	0	0	0	0	0	0	1	0	0	0	0	1
20932	Surf4	0	1	0	0	0	0	0	0	0	0	0	0	0	0	0	0	0	0	20932	Gene_ID	M. musculus	20932	M. musculus	Surf4	surfeit gene 4	GO:0042953 lipoprotein transport;GO:0044872 lipoprotein localization;GO:0007030 Golgi organization		1	0	0	0	0	0	0	0	0	0	0	0	0	0	0	0	0	0	0	0	1
60533	Cd274	0	0	0	0	0	0	0	0	1	0	0	0	0	0	0	0	0	0	60533	Gene_ID	M. musculus	60533	M. musculus	Cd274	CD274 antigen	GO:0002843 regulation of tolerance induction to tumor cell;GO:0002845 positive regulation of tolerance induction to tumor cell;GO:1905404 positive regulation of activated CD8-positive, alpha-beta T cell apoptotic process		0	0	1	0	1	0	0	1	1	0	0	1	1	0	0	0	0	1	0	0	1
17992	Ndufa4	0	0	0	0	0	0	0	0	0	0	0	0	0	0	0	0	1	0	17992	Gene_ID	M. musculus	17992	M. musculus	Ndufa4	Ndufa4, mitochondrial complex associated	GO:1904734 positive regulation of electron transfer activity;GO:1904960 positive regulation of cytochrome-c oxidase activity;GO:1904959 regulation of cytochrome-c oxidase activity		0	0	0	0	0	0	0	0	0	0	0	0	0	0	0	0	0	0	0	0	1
71371	Arid5b	0	0	0	0	0	1	0	0	0	0	0	0	0	0	0	0	0	0	71371	Gene_ID	M. musculus	71371	M. musculus	Arid5b	AT rich interactive domain 5B (MRF1-like)	GO:0060613 fat pad development;GO:0030325 adrenal gland development;GO:0010761 fibroblast migration		0	0	0	0	0	0	0	0	0	0	0	0	0	0	0	0	0	0	0	0	1
70350	Basp1	0	0	0	0	0	1	0	0	0	0	0	0	0	0	0	0	0	0	70350	Gene_ID	M. musculus	70350	M. musculus	Basp1	brain abundant, membrane attached signal protein 1	GO:0061318 renal filtration cell differentiation;GO:0072112 podocyte differentiation;GO:0072311 glomerular epithelial cell differentiation		0	0	0	0	0	0	0	0	0	0	0	0	0	0	0	1	0	0	0	0	1
101056014	AY036118	0	0	0	0	0	0	0	0	0	0	1	0	0	0	0	0	0	0	101056014	Gene_ID	M. musculus	101056014	M. musculus	AY036118	cDNA sequence AY036118	GO:0030097 hemopoiesis;GO:0008284 positive regulation of cell population proliferation;GO:0042127 regulation of cell population proliferation		0	0	0	0	0	0	0	0	0	0	0	0	0	0	0	0	0	0	0	0	1
11980	Atp8a1	0	0	0	0	0	0	0	0	1	0	0	0	0	0	0	0	0	0	11980	Gene_ID	M. musculus	11980	M. musculus	Atp8a1	ATPase, aminophospholipid transporter (APLT), class I, type 8A, member 1	GO:0140331 aminophospholipid translocation;GO:0015917 aminophospholipid transport;GO:0061092 positive regulation of phospholipid translocation		1	0	0	0	0	0	0	0	1	0	0	0	0	0	0	0	0	0	0	0	1
12864	Cox6c	0	0	0	0	0	0	0	0	0	0	0	0	0	0	0	0	1	0	12864	Gene_ID	M. musculus	12864	M. musculus	Cox6c	cytochrome c oxidase subunit 6C	GO:0006123 mitochondrial electron transport, cytochrome c to oxygen;GO:0019646 aerobic electron transport chain;GO:0042775 mitochondrial ATP synthesis coupled electron transport		0	0	0	0	0	0	0	0	0	0	0	0	0	0	0	0	0	0	0	0	1
11947	Atp5b	0	1	0	0	0	0	0	0	0	0	0	0	0	0	0	0	0	0	11947	Gene_ID	M. musculus	11947	M. musculus	Atp5b	ATP synthase, H+ transporting mitochondrial F1 complex, beta subunit	GO:0006933 negative regulation of cell adhesion involved in substrate-bound cell migration;GO:0098760 response to interleukin-7;GO:0098761 cellular response to interleukin-7		0	0	0	0	1	0	0	0	1	0	0	0	0	0	0	0	0	0	0	0	1
56334	Tmed2	0	1	0	0	0	0	0	0	0	0	0	0	0	0	0	0	0	0	56334	Gene_ID	M. musculus	56334	M. musculus	Tmed2	transmembrane p24 trafficking protein 2	GO:0090073 positive regulation of protein homodimerization activity;GO:1905069 allantois development;GO:0043496 regulation of protein homodimerization activity		0	0	1	0	0	0	0	0	0	0	0	0	0	1	0	0	0	0	0	0	1
93694	Clec2d	0	0	0	0	0	1	0	0	0	0	0	0	0	0	0	0	0	0	93694	Gene_ID	M. musculus	93694	M. musculus	Clec2d	C-type lectin domain family 2, member d	GO:0042270 protection from natural killer cell mediated cytotoxicity;GO:0006968 cellular defense response;GO:0045953 negative regulation of natural killer cell mediated cytotoxicity		0	0	0	0	1	0	0	0	0	0	0	0	0	0	0	0	0	0	0	0	1
66475	Rps23	0	0	0	0	0	0	0	0	0	0	0	0	0	0	1	0	0	0	66475	Gene_ID	M. musculus	66475	M. musculus	Rps23	ribosomal protein S23	GO:1990145 maintenance of translational fidelity;GO:0034063 stress granule assembly;GO:0042274 ribosomal small subunit biogenesis		0	1	0	0	0	0	0	0	0	0	0	0	0	0	0	0	0	0	0	0	1
67511	Tmed9	0	1	0	0	0	0	0	0	0	0	0	0	0	0	0	0	0	0	67511	Gene_ID	M. musculus	67511	M. musculus	Tmed9	transmembrane p24 trafficking protein 9	GO:0048200 Golgi transport vesicle coating;GO:0048205 COPI coating of Golgi vesicle;GO:0035964 COPI-coated vesicle budding		0	0	0	0	0	0	0	0	0	0	0	0	0	0	0	0	0	0	0	0	1
108089	Rnf144a	0	0	0	0	0	0	0	0	0	0	0	0	0	0	1	0	0	0	108089	Gene_ID	M. musculus	108089	M. musculus	Rnf144a	ring finger protein 144A	GO:0032436 positive regulation of proteasomal ubiquitin-dependent protein catabolic process;GO:2000060 positive regulation of ubiquitin-dependent protein catabolic process;GO:1901800 positive regulation of proteasomal protein catabolic process		0	0	0	0	0	0	0	0	0	0	0	0	0	0	0	0	0	0	0	0	1
20479	Vps4b	0	0	0	0	0	1	0	0	0	0	0	0	0	0	0	0	0	0	20479	Gene_ID	M. musculus	20479	M. musculus	Vps4b	vacuolar protein sorting 4B	GO:1904896 ESCRT complex disassembly;GO:1904903 ESCRT III complex disassembly;GO:0061764 late endosome to lysosome transport via multivesicular body sorting pathway		0	0	0	0	0	0	0	0	0	0	1	0	0	0	0	0	0	0	0	0	1
30930	Vps26a	0	0	0	0	0	0	0	0	0	0	0	0	0	0	0	1	0	0	30930	Gene_ID	M. musculus	30930	M. musculus	Vps26a	VPS26 retromer complex component A	GO:0032456 endocytic recycling;GO:0042147 retrograde transport, endosome to Golgi;GO:0098876 vesicle-mediated transport to the plasma membrane		0	0	0	0	0	0	0	0	0	0	0	0	0	0	0	0	0	0	0	0	1
12759	Clu	0	0	0	0	0	0	0	0	0	0	0	0	0	0	0	0	1	0	12759	Gene_ID	M. musculus	12759	M. musculus	Clu	clusterin	GO:1902847 regulation of neuronal signal transduction;GO:1902998 positive regulation of neurofibrillary tangle assembly;GO:1902996 regulation of neurofibrillary tangle assembly		0	0	1	0	0	1	1	1	0	0	1	0	0	0	0	0	0	0	0	0	1
66214	Rgcc	0	0	0	0	0	0	0	0	0	0	0	0	0	0	0	1	0	0	66214	Gene_ID	M. musculus	66214	M. musculus	Rgcc	regulator of cell cycle	GO:0001100 negative regulation of exit from mitosis;GO:0003331 positive regulation of extracellular matrix constituent secretion;GO:0090272 negative regulation of fibroblast growth factor production		0	0	0	0	1	0	1	1	0	0	0	0	1	0	0	0	0	0	0	0	1
319171	Hist1h2ap	0	0	0	0	0	0	0	0	0	1	0	0	0	0	0	0	0	0	319171	Gene_ID	M. musculus	319171	M. musculus	H2ac24	H2A clustered histone 24			0	0	0	0	0	0	0	0	0	0	0	0	0	0	0	0	0	0	0	1	1
235442	Rab8b	0	0	0	0	0	0	0	0	1	0	0	0	0	0	0	0	0	0	235442	Gene_ID	M. musculus	235442	M. musculus	Rab8b	RAB8B, member RAS oncogene family	GO:0048210 Golgi vesicle fusion to target membrane;GO:0045046 protein import into peroxisome membrane;GO:0051461 positive regulation of corticotropin secretion		0	0	0	0	0	0	0	0	0	0	1	0	0	0	0	0	0	0	0	0	1
22793	Zyx	0	0	0	0	0	0	0	0	1	0	0	0	0	0	0	0	0	0	22793	Gene_ID	M. musculus	22793	M. musculus	Zyx	zyxin	GO:0030038 contractile actin filament bundle assembly;GO:0043149 stress fiber assembly;GO:0051017 actin filament bundle assembly		0	0	0	0	0	0	0	0	0	0	0	0	0	0	0	0	0	0	0	0	1
67841	Atg3	0	1	0	0	0	0	0	0	0	0	0	0	0	0	0	0	0	0	67841	Gene_ID	M. musculus	67841	M. musculus	Atg3	autophagy related 3	GO:0043653 mitochondrial fragmentation involved in apoptotic process;GO:0044804 autophagy of nucleus;GO:0050765 negative regulation of phagocytosis		0	0	0	0	0	0	0	0	0	0	1	0	0	0	0	0	0	0	0	0	1
225523	Cep120	0	0	0	0	0	0	0	0	0	0	0	0	0	0	0	0	0	1	225523	Gene_ID	M. musculus	225523	M. musculus	Cep120	centrosomal protein 120	GO:1903724 positive regulation of centriole elongation;GO:0010825 positive regulation of centrosome duplication;GO:1903722 regulation of centriole elongation		0	0	0	0	0	0	0	0	0	0	0	0	0	0	0	0	0	0	0	0	1
22169	Cmpk2	0	0	0	0	0	0	0	0	0	0	0	0	0	0	0	0	0	1	22169	Gene_ID	M. musculus	22169	M. musculus	Cmpk2	cytidine monophosphate (UMP-CMP) kinase 2, mitochondrial	GO:0006233 dTDP biosynthetic process;GO:0046072 dTDP metabolic process;GO:0006227 dUDP biosynthetic process	yes	0	0	0	0	0	0	0	0	0	0	0	0	0	0	0	0	0	0	0	0	1
14790	Grcc10	0	0	0	0	0	0	0	0	0	0	0	0	0	0	0	0	0	1	14790	Gene_ID	M. musculus	14790	M. musculus	Grcc10	gene rich cluster, C10 gene	GO:0021678 third ventricle development;GO:0036343 psychomotor behavior;GO:0021540 corpus callosum morphogenesis		0	0	0	0	0	0	0	0	0	0	0	0	0	0	0	0	0	0	0	0	1
110208	Pgd	1	0	0	0	0	0	0	0	0	0	0	0	0	0	0	0	0	0	110208	Gene_ID	M. musculus	110208	M. musculus	Pgd	phosphogluconate dehydrogenase	GO:0019520 aldonic acid metabolic process;GO:0019521 D-gluconate metabolic process;GO:0046176 aldonic acid catabolic process		0	0	0	0	0	0	0	0	0	0	0	0	0	0	0	0	0	0	0	0	1
73914	Irak3	0	0	0	0	0	1	0	0	0	0	0	0	0	0	0	0	0	0	73914	Gene_ID	M. musculus	73914	M. musculus	Irak3	interleukin-1 receptor-associated kinase 3	GO:0010932 regulation of macrophage tolerance induction;GO:0010933 positive regulation of macrophage tolerance induction;GO:0002645 positive regulation of tolerance induction	yes	0	0	1	1	1	0	0	0	0	1	0	0	1	0	0	0	0	1	0	0	1
12336	Capns1	0	0	0	1	0	0	0	0	0	0	0	0	0	0	0	0	0	0	12336	Gene_ID	M. musculus	12336	M. musculus	Capns1	calpain, small subunit 1	GO:0030163 protein catabolic process;GO:0009057 macromolecule catabolic process;GO:1901565 organonitrogen compound catabolic process		0	0	0	0	0	0	0	0	0	0	0	0	0	0	0	0	0	0	0	0	1
237898	Usp32	0	0	0	0	0	0	0	0	0	0	0	0	0	0	0	0	1	0	237898	Gene_ID	M. musculus	237898	M. musculus	Usp32	ubiquitin specific peptidase 32			0	0	0	0	0	0	0	0	0	0	0	0	0	0	0	0	0	0	0	0	1
26921	Map4k4	1	0	0	0	0	0	0	0	0	0	0	0	0	0	0	0	0	0	26921	Gene_ID	M. musculus	26921	M. musculus	Map4k4	mitogen-activated protein kinase kinase kinase kinase 4	GO:0032014 positive regulation of ARF protein signal transduction;GO:0120182 regulation of focal adhesion disassembly;GO:0120183 positive regulation of focal adhesion disassembly	yes	0	0	0	0	1	0	0	0	1	0	0	0	0	0	0	0	0	0	0	0	1
54446	Nfat5	0	0	0	0	0	1	0	0	0	0	0	0	0	0	0	0	0	0	54446	Gene_ID	M. musculus	54446	M. musculus	Nfat5	nuclear factor of activated T cells 5	GO:0009414 response to water deprivation;GO:0062176 R-loop processing;GO:0035811 negative regulation of urine volume		0	0	0	0	1	0	0	0	0	0	0	0	0	0	0	0	0	0	0	0	1
50772	Mapk6	0	0	0	0	0	1	0	0	0	0	0	0	0	0	0	0	0	0	50772	Gene_ID	M. musculus	50772	M. musculus	Mapk6	mitogen-activated protein kinase 6	GO:0060999 positive regulation of dendritic spine development;GO:0060998 regulation of dendritic spine development;GO:0006468 protein phosphorylation	yes	0	0	0	0	0	0	0	0	0	0	0	0	0	0	0	0	0	1	0	0	1
232714	Mgam	0	0	0	0	0	1	0	0	0	0	0	0	0	0	0	0	0	0	232714	Gene_ID	M. musculus	232714	M. musculus	Mgam	maltase-glucoamylase	GO:0000023 maltose metabolic process;GO:0000025 maltose catabolic process;GO:1901027 dextrin catabolic process		1	0	0	0	0	0	0	0	0	0	0	0	0	0	0	0	0	0	0	0	1
17319	Mif	0	0	0	0	0	1	0	0	0	0	0	0	0	0	0	0	0	0	17319	Gene_ID	M. musculus	17319	M. musculus	Mif	macrophage migration inhibitory factor (glycosylation-inhibiting factor)	GO:0061078 positive regulation of prostaglandin secretion involved in immune response;GO:0002905 regulation of mature B cell apoptotic process;GO:0002906 negative regulation of mature B cell apoptotic process		1	0	1	1	1	1	0	0	0	0	0	0	1	0	0	0	0	0	0	0	1
73251	Setd7	0	0	0	0	0	0	0	0	0	0	0	0	0	0	1	0	0	0	73251	Gene_ID	M. musculus	73251	M. musculus	Setd7	SET domain containing (lysine methyltransferase) 7	GO:0018026 peptidyl-lysine monomethylation;GO:0018027 peptidyl-lysine dimethylation;GO:0034968 histone lysine methylation		0	0	0	0	0	0	0	0	0	0	0	0	0	0	0	0	0	0	0	0	1
56480	Tbk1	0	0	0	0	0	1	0	0	0	0	0	0	0	0	0	0	0	0	56480	Gene_ID	M. musculus	56480	M. musculus	Tbk1	TANK-binding kinase 1	GO:0044565 dendritic cell proliferation;GO:0032608 interferon-beta production;GO:1904415 regulation of xenophagy	yes	0	0	0	1	0	0	0	0	0	0	0	0	1	0	0	0	0	1	0	0	1
170736	Parvb	0	0	0	0	0	0	0	0	0	0	0	0	0	0	0	0	1	0	170736	Gene_ID	M. musculus	170736	M. musculus	Parvb	parvin, beta	GO:0071963 establishment or maintenance of cell polarity regulating cell shape;GO:0030032 lamellipodium assembly;GO:0097581 lamellipodium organization		0	0	0	0	0	0	0	0	0	0	0	0	0	0	0	0	0	0	0	0	1

### Sheet: Table 9
Table 9: Metascape enrichment output file of enrichment analysis of uninfected vs infected neutrophil populations
GroupID	Category	Term	Description	LogP	Log(q-value)	Genes	Symbols	InTerm_InList
1_Summary	Reactome Gene Sets	R-MMU-6798695	Neutrophil degranulation	-37.5113	-33.2439	11674,11980,11984,12182,12306,12475,12489,12505,12514,12654,12765,12796,13014,13030,13032,13033,13057,13058,13200,14127,14134,14289,14293,14319,14667,14727,14728,14751,15439,15481,15516,15951,16423,16592,16819,17002,17105,17319,17394,17395,17523,18405,18636,18725,18733,18746,18793,18950,19152,19264,19271,19336,19345,20201,20202,20310,20409,20619,20932,21946,23845,26416,27357,50701,53378,57264,57349,58222,66222,67213,68891,69189,70349,72042,73690,74244,75612,75744,78388,94176,104009,108078,217303,227753,231507,232413,232714,240047,241633,268373,433375,100503605,101488143	Aldoa,Atp8a1,Atp6v0c,Bst1,Anxa2,Cd14,Cd33,Cd44,Cd68,Chil1,Cxcr2,Camp,Cstb,Ctsb,Ctsc,Ctsd,Cyba,Cybb,Ddost,Fcer1g,Fcnb,Fpr2,Fpr1,Fth1,Gm2a,Lilrb4b,Lilrb4a,Gpi1,Hp,Hspa8,Hsp90ab1,Ifi204,Cd47,Fabp5,Lcn2,Ltf,Lyz2,Mif,Mmp8,Mmp9,Mpo,Orm1,Cfp,Pira2,Pirb,Pkm,Plaur,Pnp,Prtn3,Ptprc,Ptprj,Rab24,Rab5c,S100a8,S100a9,Cxcl2,Ostf1,Snap23,Surf4,Pglyrp1,Clec5a,Mapk14,Gyg,Elane,Sdcbp,Retn,Ppbp,Rab37,Serpinb1a,Cmtm6,Cd177,Mcemp1,Copb1,Cotl1,Glipr1,Atg7,Gns,Svip,Mvp,Dock2,Qsox1,Olr1,Cd300a,Gsn,Plac8,Clec12a,Mgam,Mmp25,Atp8b4,Ppia,Creg1,Hbb-bs,Hbb-bt	93/-
1_Member	Reactome Gene Sets	R-MMU-6798695	Neutrophil degranulation	-37.5113	-33.2439	11674,11980,11984,12182,12306,12475,12489,12505,12514,12654,12765,12796,13014,13030,13032,13033,13057,13058,13200,14127,14134,14289,14293,14319,14667,14727,14728,14751,15439,15481,15516,15951,16423,16592,16819,17002,17105,17319,17394,17395,17523,18405,18636,18725,18733,18746,18793,18950,19152,19264,19271,19336,19345,20201,20202,20310,20409,20619,20932,21946,23845,26416,27357,50701,53378,57264,57349,58222,66222,67213,68891,69189,70349,72042,73690,74244,75612,75744,78388,94176,104009,108078,217303,227753,231507,232413,232714,240047,241633,268373,433375,100503605,101488143	Aldoa,Atp8a1,Atp6v0c,Bst1,Anxa2,Cd14,Cd33,Cd44,Cd68,Chil1,Cxcr2,Camp,Cstb,Ctsb,Ctsc,Ctsd,Cyba,Cybb,Ddost,Fcer1g,Fcnb,Fpr2,Fpr1,Fth1,Gm2a,Lilrb4b,Lilrb4a,Gpi1,Hp,Hspa8,Hsp90ab1,Ifi204,Cd47,Fabp5,Lcn2,Ltf,Lyz2,Mif,Mmp8,Mmp9,Mpo,Orm1,Cfp,Pira2,Pirb,Pkm,Plaur,Pnp,Prtn3,Ptprc,Ptprj,Rab24,Rab5c,S100a8,S100a9,Cxcl2,Ostf1,Snap23,Surf4,Pglyrp1,Clec5a,Mapk14,Gyg,Elane,Sdcbp,Retn,Ppbp,Rab37,Serpinb1a,Cmtm6,Cd177,Mcemp1,Copb1,Cotl1,Glipr1,Atg7,Gns,Svip,Mvp,Dock2,Qsox1,Olr1,Cd300a,Gsn,Plac8,Clec12a,Mgam,Mmp25,Atp8b4,Ppia,Creg1,Hbb-bs,Hbb-bt	93/522
2_Summary	WikiPathways	WP163	Cytoplasmic ribosomal proteins	-37.1508	-32.8834	14109,19899,19921,19933,19942,19946,19981,20005,20088,20090,20116,26961,54127,54217,57294,57808,66481,66489,67025,67097,67248,67281,67671,67945,68436,76808,78294,110954,267019,22186,65019,67186,103677,14281,18752,104318,14081,102436,208449,211666,13685,16785,16898,18458,20091,20103,27370,66475,75617	Fau,Rpl18,Rpl19,Rpl21,Rpl27,Rpl30,Rpl37a,Rpl9,Rps24,Rps29,Rps8,Rpl8,Rps28,Rpl36,Rps27,Rpl35a,Rps21,Rpl35,Rpl11,Rps10,Rpl39,Rpl37,Rpl38,Rpl41,Rpl34,Rpl18a,Rps27a,Rpl10,Rps15a,Uba52,Rpl23,Rplp2,Smg6,Fos,Prkcg,Csnk1d,Acsl1,Lars2,Sgms1,Mgst2,Eif4ebp1,Rpsa,Rps2,Pabpc1,Rps3a1,Rps5,Rps26,Rps23,Rps25	49/-
2_Member	WikiPathways	WP163	Cytoplasmic ribosomal proteins	-37.1508	-32.8834	14109,19899,19921,19933,19942,19946,19981,20005,20088,20090,20116,26961,54127,54217,57294,57808,66481,66489,67025,67097,67248,67281,67671,67945,68436,76808,78294,110954,267019	Fau,Rpl18,Rpl19,Rpl21,Rpl27,Rpl30,Rpl37a,Rpl9,Rps24,Rps29,Rps8,Rpl8,Rps28,Rpl36,Rps27,Rpl35a,Rps21,Rpl35,Rpl11,Rps10,Rpl39,Rpl37,Rpl38,Rpl41,Rpl34,Rpl18a,Rps27a,Rpl10,Rps15a	29/81
2_Member	Reactome Gene Sets	R-MMU-1799339	SRP-dependent cotranslational protein targeting to membrane	-33.8468	-30.0565	19899,19921,19933,19942,19946,19981,20005,20088,20090,20116,22186,26961,54127,57294,57808,65019,66481,66489,67025,67097,67186,67248,67281,67671,68436,76808,110954,267019	Rpl18,Rpl19,Rpl21,Rpl27,Rpl30,Rpl37a,Rpl9,Rps24,Rps29,Rps8,Uba52,Rpl8,Rps28,Rps27,Rpl35a,Rpl23,Rps21,Rpl35,Rpl11,Rps10,Rplp2,Rpl39,Rpl37,Rpl38,Rpl34,Rpl18a,Rpl10,Rps15a	28/90
2_Member	Reactome Gene Sets	R-MMU-975956	Nonsense Mediated Decay (NMD) independent of the Exon Junction Complex (EJC)	-33.5368	-29.8715	19899,19921,19933,19942,19946,19981,20005,20088,20090,20116,22186,26961,54127,57294,57808,65019,66481,66489,67025,67097,67186,67248,67281,67671,68436,76808,110954,267019	Rpl18,Rpl19,Rpl21,Rpl27,Rpl30,Rpl37a,Rpl9,Rps24,Rps29,Rps8,Uba52,Rpl8,Rps28,Rps27,Rpl35a,Rpl23,Rps21,Rpl35,Rpl11,Rps10,Rplp2,Rpl39,Rpl37,Rpl38,Rpl34,Rpl18a,Rpl10,Rps15a	28/92
2_Member	Reactome Gene Sets	R-MMU-72689	Formation of a pool of free 40S subunits	-32.5135	-29.1079	19899,19921,19933,19942,19946,19981,20005,20088,20090,20116,22186,26961,54127,57294,57808,65019,66481,66489,67025,67097,67186,67248,67281,67671,68436,76808,110954,267019	Rpl18,Rpl19,Rpl21,Rpl27,Rpl30,Rpl37a,Rpl9,Rps24,Rps29,Rps8,Uba52,Rpl8,Rps28,Rps27,Rpl35a,Rpl23,Rps21,Rpl35,Rpl11,Rps10,Rplp2,Rpl39,Rpl37,Rpl38,Rpl34,Rpl18a,Rpl10,Rps15a	28/99
2_Member	Reactome Gene Sets	R-MMU-927802	Nonsense-Mediated Decay (NMD)	-32.4211	-29.1079	19899,19921,19933,19942,19946,19981,20005,20088,20090,20116,22186,26961,54127,57294,57808,65019,66481,66489,67025,67097,67186,67248,67281,67671,68436,76808,103677,110954,267019	Rpl18,Rpl19,Rpl21,Rpl27,Rpl30,Rpl37a,Rpl9,Rps24,Rps29,Rps8,Uba52,Rpl8,Rps28,Rps27,Rpl35a,Rpl23,Rps21,Rpl35,Rpl11,Rps10,Rplp2,Rpl39,Rpl37,Rpl38,Rpl34,Rpl18a,Smg6,Rpl10,Rps15a	29/112
2_Member	Reactome Gene Sets	R-MMU-975957	Nonsense Mediated Decay (NMD) enhanced by the Exon Junction Complex (EJC)	-32.4211	-29.1079	19899,19921,19933,19942,19946,19981,20005,20088,20090,20116,22186,26961,54127,57294,57808,65019,66481,66489,67025,67097,67186,67248,67281,67671,68436,76808,103677,110954,267019	Rpl18,Rpl19,Rpl21,Rpl27,Rpl30,Rpl37a,Rpl9,Rps24,Rps29,Rps8,Uba52,Rpl8,Rps28,Rps27,Rpl35a,Rpl23,Rps21,Rpl35,Rpl11,Rps10,Rplp2,Rpl39,Rpl37,Rpl38,Rpl34,Rpl18a,Smg6,Rpl10,Rps15a	29/112
2_Member	Reactome Gene Sets	R-MMU-156827	L13a-mediated translational silencing of Ceruloplasmin expression	-31.1941	-27.9681	19899,19921,19933,19942,19946,19981,20005,20088,20090,20116,22186,26961,54127,57294,57808,65019,66481,66489,67025,67097,67186,67248,67281,67671,68436,76808,110954,267019	Rpl18,Rpl19,Rpl21,Rpl27,Rpl30,Rpl37a,Rpl9,Rps24,Rps29,Rps8,Uba52,Rpl8,Rps28,Rps27,Rpl35a,Rpl23,Rps21,Rpl35,Rpl11,Rps10,Rplp2,Rpl39,Rpl37,Rpl38,Rpl34,Rpl18a,Rpl10,Rps15a	28/109
2_Member	Reactome Gene Sets	R-MMU-72706	GTP hydrolysis and joining of the 60S ribosomal subunit	-31.0702	-27.882	19899,19921,19933,19942,19946,19981,20005,20088,20090,20116,22186,26961,54127,57294,57808,65019,66481,66489,67025,67097,67186,67248,67281,67671,68436,76808,110954,267019	Rpl18,Rpl19,Rpl21,Rpl27,Rpl30,Rpl37a,Rpl9,Rps24,Rps29,Rps8,Uba52,Rpl8,Rps28,Rps27,Rpl35a,Rpl23,Rps21,Rpl35,Rpl11,Rps10,Rplp2,Rpl39,Rpl37,Rpl38,Rpl34,Rpl18a,Rpl10,Rps15a	28/110
2_Member	GO Biological Processes	GO:0002181	cytoplasmic translation	-30.5876	-27.4664	14109,19899,19921,19933,19942,19946,19981,20005,20088,20090,20116,22186,26961,54127,54217,57808,65019,66481,67025,67097,67186,67248,67671,67945,68436,76808,78294,267019	Fau,Rpl18,Rpl19,Rpl21,Rpl27,Rpl30,Rpl37a,Rpl9,Rps24,Rps29,Rps8,Uba52,Rpl8,Rps28,Rpl36,Rpl35a,Rpl23,Rps21,Rpl11,Rps10,Rplp2,Rpl39,Rpl38,Rpl41,Rpl34,Rpl18a,Rps27a,Rps15a	28/114
2_Member	KEGG Pathway	mmu03010	Ribosome - Mus musculus (house mouse)	-30.4568	-27.3655	14109,19899,19921,19933,19942,19946,19981,20005,20088,20090,20116,22186,26961,54127,54217,57294,57808,65019,66481,66489,67025,67097,67186,67248,67281,67671,67945,68436,76808,78294,110954,267019	Fau,Rpl18,Rpl19,Rpl21,Rpl27,Rpl30,Rpl37a,Rpl9,Rps24,Rps29,Rps8,Uba52,Rpl8,Rps28,Rpl36,Rps27,Rpl35a,Rpl23,Rps21,Rpl35,Rpl11,Rps10,Rplp2,Rpl39,Rpl37,Rpl38,Rpl41,Rpl34,Rpl18a,Rps27a,Rpl10,Rps15a	32/176
2_Member	Reactome Gene Sets	R-MMU-72613	Eukaryotic Translation Initiation	-30.2387	-27.2017	19899,19921,19933,19942,19946,19981,20005,20088,20090,20116,22186,26961,54127,57294,57808,65019,66481,66489,67025,67097,67186,67248,67281,67671,68436,76808,110954,267019	Rpl18,Rpl19,Rpl21,Rpl27,Rpl30,Rpl37a,Rpl9,Rps24,Rps29,Rps8,Uba52,Rpl8,Rps28,Rps27,Rpl35a,Rpl23,Rps21,Rpl35,Rpl11,Rps10,Rplp2,Rpl39,Rpl37,Rpl38,Rpl34,Rpl18a,Rpl10,Rps15a	28/117
2_Member	Reactome Gene Sets	R-MMU-72737	Cap-dependent Translation Initiation	-30.2387	-27.2017	19899,19921,19933,19942,19946,19981,20005,20088,20090,20116,22186,26961,54127,57294,57808,65019,66481,66489,67025,67097,67186,67248,67281,67671,68436,76808,110954,267019	Rpl18,Rpl19,Rpl21,Rpl27,Rpl30,Rpl37a,Rpl9,Rps24,Rps29,Rps8,Uba52,Rpl8,Rps28,Rps27,Rpl35a,Rpl23,Rps21,Rpl35,Rpl11,Rps10,Rplp2,Rpl39,Rpl37,Rpl38,Rpl34,Rpl18a,Rpl10,Rps15a	28/117
2_Member	KEGG Pathway	mmu05171	Coronavirus disease - COVID-19 - Mus musculus (house mouse)	-28.068	-25.2155	14109,14281,18752,19899,19921,19933,19942,19946,19981,20005,20088,20090,20116,22186,26961,54127,54217,57294,57808,65019,66481,66489,67025,67097,67186,67248,67281,67671,67945,68436,76808,78294,110954,267019	Fau,Fos,Prkcg,Rpl18,Rpl19,Rpl21,Rpl27,Rpl30,Rpl37a,Rpl9,Rps24,Rps29,Rps8,Uba52,Rpl8,Rps28,Rpl36,Rps27,Rpl35a,Rpl23,Rps21,Rpl35,Rpl11,Rps10,Rplp2,Rpl39,Rpl37,Rpl38,Rpl41,Rpl34,Rpl18a,Rps27a,Rpl10,Rps15a	34/248
2_Member	GO Biological Processes	GO:0140236	translation at presynapse	-27.5134	-24.7645	19942,19981,20005,20088,22186,26961,54127,54217,57294,57808,65019,66489,67097,67186,67281,67671,68436,78294,110954,267019	Rpl27,Rpl37a,Rpl9,Rps24,Uba52,Rpl8,Rps28,Rpl36,Rps27,Rpl35a,Rpl23,Rpl35,Rps10,Rplp2,Rpl37,Rpl38,Rpl34,Rps27a,Rpl10,Rps15a	20/47
2_Member	GO Biological Processes	GO:0140241	translation at synapse	-27.2831	-24.572	19942,19981,20005,20088,22186,26961,54127,54217,57294,57808,65019,66489,67097,67186,67281,67671,68436,78294,110954,267019	Rpl27,Rpl37a,Rpl9,Rps24,Uba52,Rpl8,Rps28,Rpl36,Rps27,Rpl35a,Rpl23,Rpl35,Rps10,Rplp2,Rpl37,Rpl38,Rpl34,Rps27a,Rpl10,Rps15a	20/48
2_Member	GO Biological Processes	GO:0140242	translation at postsynapse	-27.2831	-24.572	19942,19981,20005,20088,22186,26961,54127,54217,57294,57808,65019,66489,67097,67186,67281,67671,68436,78294,110954,267019	Rpl27,Rpl37a,Rpl9,Rps24,Uba52,Rpl8,Rps28,Rpl36,Rps27,Rpl35a,Rpl23,Rpl35,Rps10,Rplp2,Rpl37,Rpl38,Rpl34,Rps27a,Rpl10,Rps15a	20/48
2_Member	Reactome Gene Sets	R-MMU-6791226	Major pathway of rRNA processing in the nucleolus and cytosol	-26.4448	-23.7794	19899,19921,19933,19942,19946,19981,20005,20088,20090,20116,22186,26961,54127,57294,57808,65019,66481,66489,67025,67097,67186,67248,67281,67671,68436,76808,104318,110954,267019	Rpl18,Rpl19,Rpl21,Rpl27,Rpl30,Rpl37a,Rpl9,Rps24,Rps29,Rps8,Uba52,Rpl8,Rps28,Rps27,Rpl35a,Rpl23,Rps21,Rpl35,Rpl11,Rps10,Rplp2,Rpl39,Rpl37,Rpl38,Rpl34,Rpl18a,Csnk1d,Rpl10,Rps15a	29/174
2_Member	Reactome Gene Sets	R-MMU-72312	rRNA processing	-26.4448	-23.7794	19899,19921,19933,19942,19946,19981,20005,20088,20090,20116,22186,26961,54127,57294,57808,65019,66481,66489,67025,67097,67186,67248,67281,67671,68436,76808,104318,110954,267019	Rpl18,Rpl19,Rpl21,Rpl27,Rpl30,Rpl37a,Rpl9,Rps24,Rps29,Rps8,Uba52,Rpl8,Rps28,Rps27,Rpl35a,Rpl23,Rps21,Rpl35,Rpl11,Rps10,Rplp2,Rpl39,Rpl37,Rpl38,Rpl34,Rpl18a,Csnk1d,Rpl10,Rps15a	29/174
2_Member	Reactome Gene Sets	R-MMU-8868773	rRNA processing in the nucleus and cytosol	-26.4448	-23.7794	19899,19921,19933,19942,19946,19981,20005,20088,20090,20116,22186,26961,54127,57294,57808,65019,66481,66489,67025,67097,67186,67248,67281,67671,68436,76808,104318,110954,267019	Rpl18,Rpl19,Rpl21,Rpl27,Rpl30,Rpl37a,Rpl9,Rps24,Rps29,Rps8,Uba52,Rpl8,Rps28,Rps27,Rpl35a,Rpl23,Rps21,Rpl35,Rpl11,Rps10,Rplp2,Rpl39,Rpl37,Rpl38,Rpl34,Rpl18a,Csnk1d,Rpl10,Rps15a	29/174
2_Member	GO Biological Processes	GO:0043604	amide biosynthetic process	-23.9784	-21.4963	14081,14109,19946,19981,20005,20088,20090,54127,54217,57294,57808,65019,66481,67248,67281,67671,67945,68436,76808,78294,102436,208449,211666,267019	Acsl1,Fau,Rpl30,Rpl37a,Rpl9,Rps24,Rps29,Rps28,Rpl36,Rps27,Rpl35a,Rpl23,Rps21,Rpl39,Rpl37,Rpl38,Rpl41,Rpl34,Rpl18a,Rps27a,Lars2,Sgms1,Mgst2,Rps15a	24/543
2_Member	GO Biological Processes	GO:0043043	peptide biosynthetic process	-23.065	-20.6841	14109,19946,19981,20005,20088,20090,54127,54217,57294,57808,65019,66481,67248,67281,67671,67945,68436,76808,78294,102436,211666,267019	Fau,Rpl30,Rpl37a,Rpl9,Rps24,Rps29,Rps28,Rpl36,Rps27,Rpl35a,Rpl23,Rps21,Rpl39,Rpl37,Rpl38,Rpl41,Rpl34,Rpl18a,Rps27a,Lars2,Mgst2,Rps15a	22/436
2_Member	Reactome Gene Sets	R-MMU-72766	Translation	-22.0796	-19.7416	19899,19921,19933,19942,19946,19981,20005,20088,20090,20116,22186,26961,54127,57294,57808,65019,66481,66489,67025,67097,67186,67248,67281,67671,68436,76808,110954,267019	Rpl18,Rpl19,Rpl21,Rpl27,Rpl30,Rpl37a,Rpl9,Rps24,Rps29,Rps8,Uba52,Rpl8,Rps28,Rps27,Rpl35a,Rpl23,Rps21,Rpl35,Rpl11,Rps10,Rplp2,Rpl39,Rpl37,Rpl38,Rpl34,Rpl18a,Rpl10,Rps15a	28/222
2_Member	GO Biological Processes	GO:0006412	translation	-22.0325	-19.6996	14109,19946,19981,20005,20088,20090,54127,54217,57294,57808,65019,66481,67248,67281,67671,67945,68436,76808,78294,102436,267019	Fau,Rpl30,Rpl37a,Rpl9,Rps24,Rps29,Rps28,Rpl36,Rps27,Rpl35a,Rpl23,Rps21,Rpl39,Rpl37,Rpl38,Rpl41,Rpl34,Rpl18a,Rps27a,Lars2,Rps15a	21/412
2_Member	GO Biological Processes	GO:0006518	peptide metabolic process	-21.3399	-19.0457	14109,19946,19981,20005,20088,20090,54127,54217,57294,57808,65019,66481,67248,67281,67671,67945,68436,76808,78294,102436,211666,267019	Fau,Rpl30,Rpl37a,Rpl9,Rps24,Rps29,Rps28,Rpl36,Rps27,Rpl35a,Rpl23,Rps21,Rpl39,Rpl37,Rpl38,Rpl41,Rpl34,Rpl18a,Rps27a,Lars2,Mgst2,Rps15a	22/523
2_Member	GO Biological Processes	GO:0043603	amide metabolic process	-20.1542	-17.908	14081,14109,19946,19981,20005,20088,20090,54127,54217,57294,57808,65019,66481,67248,67281,67671,67945,68436,76808,78294,102436,208449,211666,267019	Acsl1,Fau,Rpl30,Rpl37a,Rpl9,Rps24,Rps29,Rps28,Rpl36,Rps27,Rpl35a,Rpl23,Rps21,Rpl39,Rpl37,Rpl38,Rpl41,Rpl34,Rpl18a,Rps27a,Lars2,Sgms1,Mgst2,Rps15a	24/789
3_Summary	GO Biological Processes	GO:0006954	inflammatory response	-17.4581	-14.5129	11690,11820,12363,12475,12505,12514,12654,12655,12759,12765,12768,12796,13057,13058,14127,14289,14293,14728,15162,15251,15439,15979,16176,16180,16190,16365,16409,16423,16452,16476,16952,16995,17319,18129,18405,19164,19225,19664,19696,19766,20201,20202,20302,20303,20305,20310,20619,21825,21926,21929,22038,24136,27226,50701,53416,54199,54448,54483,56334,56744,57349,66222,108078,208449,217303,227541,241447,12257,12523,14727,17002,17394,19264,19271,20128,22695,60533,73914,74048,99371,108655	Alox5ap,App,Casp4,Cd14,Cd44,Cd68,Chil1,Chil3,Clu,Cxcr2,Ccr1,Camp,Cyba,Cybb,Fcer1g,Fpr2,Fpr1,Lilrb4a,Hck,Hif1a,Hp,Ifngr1,Il1b,Il1rap,Il4ra,Acod1,Itgam,Cd47,Jak2,Jun,Anxa1,Ltb4r1,Mif,Notch2,Orm1,Psen1,Ptgs2,Rbpj,Rel,Ripk1,S100a8,S100a9,Ccl3,Ccl4,Ccl6,Cxcl2,Snap23,Thbs1,Tnf,Tnfaip3,Plscr1,Zeb2,Pla2g7,Elane,Stk39,Ccrl2,Il36a,Mefv,Tmed2,Pf4,Ppbp,Serpinb1a,Olr1,Sgms1,Cd300a,Camk1d,Cers6,Tspo,Cd84,Lilrb4b,Ltf,Mmp8,Ptprc,Ptprj,Trim30a,Zfp36,Cd274,Irak3,Vsir,Arfgef2,Foxp1	81/-
3_Member	GO Biological Processes	GO:0006954	inflammatory response	-17.4581	-14.5129	11690,11820,12363,12475,12505,12514,12654,12655,12759,12765,12768,12796,13057,13058,14127,14289,14293,14728,15162,15251,15439,15979,16176,16180,16190,16365,16409,16423,16452,16476,16952,16995,17319,18129,18405,19164,19225,19664,19696,19766,20201,20202,20302,20303,20305,20310,20619,21825,21926,21929,22038,24136,27226,50701,53416,54199,54448,54483,56334,56744,57349,66222,108078,208449,217303,227541,241447	Alox5ap,App,Casp4,Cd14,Cd44,Cd68,Chil1,Chil3,Clu,Cxcr2,Ccr1,Camp,Cyba,Cybb,Fcer1g,Fpr2,Fpr1,Lilrb4a,Hck,Hif1a,Hp,Ifngr1,Il1b,Il1rap,Il4ra,Acod1,Itgam,Cd47,Jak2,Jun,Anxa1,Ltb4r1,Mif,Notch2,Orm1,Psen1,Ptgs2,Rbpj,Rel,Ripk1,S100a8,S100a9,Ccl3,Ccl4,Ccl6,Cxcl2,Snap23,Thbs1,Tnf,Tnfaip3,Plscr1,Zeb2,Pla2g7,Elane,Stk39,Ccrl2,Il36a,Mefv,Tmed2,Pf4,Ppbp,Serpinb1a,Olr1,Sgms1,Cd300a,Camk1d,Cers6	67/552
4_Summary	GO Biological Processes	GO:0001819	positive regulation of cytokine production	-15.7132	-13.6813	11820,12363,12475,12655,14127,14433,15979,16176,16180,16190,16452,16952,17319,18106,18950,19164,19766,20302,20303,21353,21926,22433,23845,26415,50701,54483,56480,56619,73914,240354,12540,14528,16365,16819,17101,19332,20128,22352,66141,68713,75234,80750,80876,213002,100034251,11690,13032,14598,15937,18035,21817,21929,78757,83490,109934,22038,246707,13653,14727,14728,15951,16178,66222,67705,68581,108655,378425	App,Casp4,Cd14,Chil3,Fcer1g,Gapdh,Ifngr1,Il1b,Il1rap,Il4ra,Jak2,Anxa1,Mif,Cd244a,Pnp,Psen1,Ripk1,Ccl3,Ccl4,Tank,Tnf,Xbp1,Clec5a,Mapk13,Elane,Mefv,Tbk1,Clec4e,Irak3,Malt1,Cdc42,Gch1,Acod1,Lcn2,Lyst,Rab20,Trim30a,Vim,Ifitm3,Ifitm1,Rnf19b,N4bp1,Ifitm2,Ifitm6,Wfdc17,Alox5ap,Ctsc,Ggt1,Ier3,Nfkbia,Tgm2,Tnfaip3,Rictor,Pik3ap1,Abr,Plscr1,Emilin2,Egr1,Lilrb4b,Lilrb4a,Ifi204,Il1r2,Serpinb1a,Stmp1,Tmed10,Foxp1,Nlrp12	67/-
4_Member	GO Biological Processes	GO:0001819	positive regulation of cytokine production	-15.7132	-13.6813	11820,12363,12475,12655,14127,14433,15979,16176,16180,16190,16452,16952,17319,18106,18950,19164,19766,20302,20303,21353,21926,22433,23845,26415,50701,54483,56480,56619,73914,240354	App,Casp4,Cd14,Chil3,Fcer1g,Gapdh,Ifngr1,Il1b,Il1rap,Il4ra,Jak2,Anxa1,Mif,Cd244a,Pnp,Psen1,Ripk1,Ccl3,Ccl4,Tank,Tnf,Xbp1,Clec5a,Mapk13,Elane,Mefv,Tbk1,Clec4e,Irak3,Malt1	30/526
4_Member	GO Biological Processes	GO:0045087	innate immune response	-15.0311	-13.0261	11820,12363,12475,12540,14127,14433,14528,15979,16180,16365,16452,16819,16952,17101,17319,18106,19332,20128,20302,20303,21926,22352,23845,54483,56480,56619,66141,68713,75234,80750,80876,213002,240354,100034251	App,Casp4,Cd14,Cdc42,Fcer1g,Gapdh,Gch1,Ifngr1,Il1rap,Acod1,Jak2,Lcn2,Anxa1,Lyst,Mif,Cd244a,Rab20,Trim30a,Ccl3,Ccl4,Tnf,Vim,Clec5a,Mefv,Tbk1,Clec4e,Ifitm3,Ifitm1,Rnf19b,N4bp1,Ifitm2,Ifitm6,Malt1,Wfdc17	34/738
5_Summary	GO Biological Processes	GO:0050865	regulation of cell activation	-14.7688	-11.8631	11475,11534,11555,11684,12182,12192,12193,12394,12505,12520,12523,12527,13024,13032,14127,14252,14389,14682,14726,14727,14728,15902,16168,16176,16190,16409,16423,16452,16478,16854,16952,16988,17101,17319,17394,18106,18950,19055,19264,19271,19354,20375,20555,20663,21825,21926,21929,21946,22038,22433,24099,54368,56193,56715,58194,60533,66494,68891,74048,76088,94212,109880,109934,193385,217303,217304,239985,240354,246707,246746,269023,378460,11492,14251,14538,17196,18793,20443,26416,50701,54446,66214,232341,12317,12540,12631,17886,18453,20194,21817,22288,26921,68750,110829,320664,12514,12768,14605,15951,16365,18725,18733,19252,20128,59079,73205,73914,83490,93694,211770,217835,11947,12361,18576,56753,12048,12983,22695	Acta2,Adk,Adrb2,Alox12,Bst1,Zfp36l1,Zfp36l2,Runx1,Cd44,Cd81,Cd84,Cd9,Ctla2a,Ctsc,Fcer1g,Flot2,Gab2,Gnaq,Pdpn,Lilrb4b,Lilrb4a,Id2,Il15,Il1b,Il4ra,Itgam,Cd47,Jak2,Jund,Lgals3,Anxa1,Lst1,Lyst,Mif,Mmp8,Cd244a,Pnp,Ppp3ca,Ptprc,Ptprj,Rac2,Spi1,Slfn1,Sos2,Thbs1,Tnf,Tnfaip3,Pglyrp1,Plscr1,Xbp1,Tnfsf13b,Gp9,Plek,Rabgef1,Sh3kbp1,Cd274,Prelid1,Cd177,Vsir,Dock8,Pag1,Braf,Abr,Ripor2,Cd300a,Cd300lb,Arid1b,Malt1,Emilin2,Cd300lf,Zfp608,Pram1,Adam19,Flot1,Gcnt2,Mbp,Plaur,St3gal4,Mapk14,Elane,Nfat5,Rgcc,Wnk1,Calr,Cdc42,Cfl1,Myh9,P4hb,S100a10,Tgm2,Utrn,Map4k4,Rreb1,Lims1,Cass4,Cd68,Ccr1,Tsc22d3,Ifi204,Acod1,Pira2,Pirb,Dusp1,Trim30a,Erbin,C9orf72,Irak3,Pik3ap1,Clec2d,Trib1,Rin3,Atp5b,Cask,Pde3b,Tacstd2,Bcl2l1,Csf2rb,Zfp36	118/-
5_Member	GO Biological Processes	GO:0050865	regulation of cell activation	-14.7688	-11.8631	11475,11534,11555,11684,12182,12192,12193,12394,12505,12520,12523,12527,13024,13032,14127,14252,14389,14682,14726,14727,14728,15902,16168,16176,16190,16409,16423,16452,16478,16854,16952,16988,17101,17319,17394,18106,18950,19055,19264,19271,19354,20375,20555,20663,21825,21926,21929,21946,22038,22433,24099,54368,56193,56715,58194,60533,66494,68891,74048,76088,94212,109880,109934,193385,217303,217304,239985,240354,246707,246746,269023,378460	Acta2,Adk,Adrb2,Alox12,Bst1,Zfp36l1,Zfp36l2,Runx1,Cd44,Cd81,Cd84,Cd9,Ctla2a,Ctsc,Fcer1g,Flot2,Gab2,Gnaq,Pdpn,Lilrb4b,Lilrb4a,Id2,Il15,Il1b,Il4ra,Itgam,Cd47,Jak2,Jund,Lgals3,Anxa1,Lst1,Lyst,Mif,Mmp8,Cd244a,Pnp,Ppp3ca,Ptprc,Ptprj,Rac2,Spi1,Slfn1,Sos2,Thbs1,Tnf,Tnfaip3,Pglyrp1,Plscr1,Xbp1,Tnfsf13b,Gp9,Plek,Rabgef1,Sh3kbp1,Cd274,Prelid1,Cd177,Vsir,Dock8,Pag1,Braf,Abr,Ripor2,Cd300a,Cd300lb,Arid1b,Malt1,Emilin2,Cd300lf,Zfp608,Pram1	72/702
6_Summary	Reactome Gene Sets	R-MMU-109582	Hemostasis	-14.6215	-11.7343	11465,11674,11820,12306,12313,12314,12505,12523,12527,12540,12759,14067,14127,14682,14683,14693,14701,14707,14726,15081,16423,16452,16822,17319,18106,18405,18752,18793,19073,19088,19152,19241,19354,19395,20194,21346,21894,22142,22143,26416,54368,56193,56744,56760,57349,66066,67972,68891,76088,94176,104009,108078,109552,210293,227333,229841,270152,380921	Actg1,Aldoa,App,Anxa2,Calm1,Calm2,Cd44,Cd84,Cd9,Cdc42,Clu,F5,Fcer1g,Gnaq,Gnas,Gnb2,Gng12,Gng5,Pdpn,H3f3b,Cd47,Jak2,Lcp2,Mif,Cd244a,Orm1,Prkcg,Plaur,Srgn,Prkar2b,Prtn3,Tmsb4x,Rac2,Rasgrp2,S100a10,Tagln2,Tln1,Tuba1a,Tuba1b,Mapk14,Gp9,Plek,Pf4,Clec1b,Ppbp,Gng11,Atp2b1,Cd177,Dock8,Dock2,Qsox1,Olr1,Sri,Dock10,Dgkd,Cenpe,Jaml,Dgkh	58/-
6_Member	Reactome Gene Sets	R-MMU-109582	Hemostasis	-14.6215	-11.7343	11465,11674,11820,12306,12313,12314,12505,12523,12527,12540,12759,14067,14127,14682,14683,14693,14701,14707,14726,15081,16423,16452,16822,17319,18106,18405,18752,18793,19073,19088,19152,19241,19354,19395,20194,21346,21894,22142,22143,26416,54368,56193,56744,56760,57349,66066,67972,68891,76088,94176,104009,108078,109552,210293,227333,229841,270152,380921	Actg1,Aldoa,App,Anxa2,Calm1,Calm2,Cd44,Cd84,Cd9,Cdc42,Clu,F5,Fcer1g,Gnaq,Gnas,Gnb2,Gng12,Gng5,Pdpn,H3f3b,Cd47,Jak2,Lcp2,Mif,Cd244a,Orm1,Prkcg,Plaur,Srgn,Prkar2b,Prtn3,Tmsb4x,Rac2,Rasgrp2,S100a10,Tagln2,Tln1,Tuba1a,Tuba1b,Mapk14,Gp9,Plek,Pf4,Clec1b,Ppbp,Gng11,Atp2b1,Cd177,Dock8,Dock2,Qsox1,Olr1,Sri,Dock10,Dgkd,Cenpe,Jaml,Dgkh	58/491
7_Summary	GO Biological Processes	GO:0001775	cell activation	-14.5953	-11.7258	11820,12192,12193,12380,12445,12495,12505,12520,12523,12759,12765,12767,12796,13200,13653,14127,14683,14727,14728,14827,15902,15979,16168,16176,16190,16409,16452,16476,16822,16952,17698,17886,18106,18129,18514,18733,18826,18950,19164,19264,19271,19664,20185,20345,20351,20375,20555,20556,20619,20849,21926,21929,23882,24099,24136,26570,53416,54353,56193,56619,56715,58185,66214,71326,75725,76088,94176,108655,109880,109934,210293,216742,217303,240354,268373,270152,328833,12394,14281,14389,15951,16477,19152,26416,98386,246746	App,Zfp36l1,Zfp36l2,Cast,Ccnd3,Entpd1,Cd44,Cd81,Cd84,Clu,Cxcr2,Cxcr4,Camp,Ddost,Egr1,Fcer1g,Gnas,Lilrb4b,Lilrb4a,Pdia3,Id2,Ifngr1,Il15,Il1b,Il4ra,Itgam,Jak2,Jun,Lcp2,Anxa1,Msn,Myh9,Cd244a,Notch2,Pbx1,Pirb,Lcp1,Pnp,Psen1,Ptprc,Ptprj,Rbpj,Ncor1,Selplg,Sema4a,Spi1,Slfn1,Slfn2,Snap23,Stat4,Tnf,Tnfaip3,Gadd45g,Tnfsf13b,Zeb2,Slc7a11,Stk39,Skap2,Plek,Clec4e,Rabgef1,Rsad2,Rgcc,Treml1,Phf14,Dock8,Dock2,Foxp1,Braf,Abr,Dock10,Fnip1,Cd300a,Malt1,Ppia,Jaml,Treml2,Runx1,Fos,Gab2,Ifi204,Junb,Prtn3,Mapk14,Lbr,Cd300lf	86/-
7_Member	GO Biological Processes	GO:0001775	cell activation	-14.5953	-11.7258	11820,12192,12193,12380,12445,12495,12505,12520,12523,12759,12765,12767,12796,13200,13653,14127,14683,14727,14728,14827,15902,15979,16168,16176,16190,16409,16452,16476,16822,16952,17698,17886,18106,18129,18514,18733,18826,18950,19164,19264,19271,19664,20185,20345,20351,20375,20555,20556,20619,20849,21926,21929,23882,24099,24136,26570,53416,54353,56193,56619,56715,58185,66214,71326,75725,76088,94176,108655,109880,109934,210293,216742,217303,240354,268373,270152,328833	App,Zfp36l1,Zfp36l2,Cast,Ccnd3,Entpd1,Cd44,Cd81,Cd84,Clu,Cxcr2,Cxcr4,Camp,Ddost,Egr1,Fcer1g,Gnas,Lilrb4b,Lilrb4a,Pdia3,Id2,Ifngr1,Il15,Il1b,Il4ra,Itgam,Jak2,Jun,Lcp2,Anxa1,Msn,Myh9,Cd244a,Notch2,Pbx1,Pirb,Lcp1,Pnp,Psen1,Ptprc,Ptprj,Rbpj,Ncor1,Selplg,Sema4a,Spi1,Slfn1,Slfn2,Snap23,Stat4,Tnf,Tnfaip3,Gadd45g,Tnfsf13b,Zeb2,Slc7a11,Stk39,Skap2,Plek,Clec4e,Rabgef1,Rsad2,Rgcc,Treml1,Phf14,Dock8,Dock2,Foxp1,Braf,Abr,Dock10,Fnip1,Cd300a,Malt1,Ppia,Jaml,Treml2	77/789
8_Summary	GO Biological Processes	GO:0010942	positive regulation of cell death	-14.5105	-11.658	11555,11684,11820,11910,12048,12257,12505,12540,12759,12765,13032,13033,13197,13653,14281,14283,14373,14469,14797,14827,15251,15370,15439,15502,16176,16409,16452,16476,16819,16828,16952,17210,17395,17691,17709,17872,17970,18129,19164,19225,19252,19264,19766,20201,20202,20302,20656,21817,21825,21926,22038,22433,23882,26398,26408,56338,60533,66214,66494,67025,74244,76089,98267,108655,216742,227541,227753,233489,241447,246707,276770,12227,14381,14630,14751,15516,18752,19063,19696,66270,109880	Adrb2,Alox12,App,Atf3,Bcl2l1,Tspo,Cd44,Cdc42,Clu,Cxcr2,Ctsc,Ctsd,Gadd45a,Egr1,Fos,Fosl1,G0s2,Gbp2,Tle5,Pdia3,Hif1a,Nr4a1,Hp,Dnaja1,Il1b,Itgam,Jak2,Jun,Lcn2,Ldha,Anxa1,Mcl1,Mmp9,Sik1,COX2,Ppp1r15a,Ncf2,Notch2,Psen1,Ptgs2,Dusp1,Ptprc,Ripk1,S100a8,S100a9,Ccl3,Sod2,Tgm2,Thbs1,Tnf,Plscr1,Xbp1,Gadd45g,Map2k4,Map3k5,Txnip,Cd274,Rgcc,Prelid1,Rpl11,Atg7,Rapgef2,Stk17b,Foxp1,Fnip1,Camk1d,Gsn,Picalm,Cers6,Emilin2,Eif5a,Btg2,G6pdx,Gclm,Gpi1,Hsp90ab1,Prkcg,Ppt1,Rel,Retreg1,Braf	81/-
8_Member	GO Biological Processes	GO:0010942	positive regulation of cell death	-14.5105	-11.658	11555,11684,11820,11910,12048,12257,12505,12540,12759,12765,13032,13033,13197,13653,14281,14283,14373,14469,14797,14827,15251,15370,15439,15502,16176,16409,16452,16476,16819,16828,16952,17210,17395,17691,17709,17872,17970,18129,19164,19225,19252,19264,19766,20201,20202,20302,20656,21817,21825,21926,22038,22433,23882,26398,26408,56338,60533,66214,66494,67025,74244,76089,98267,108655,216742,227541,227753,233489,241447,246707,276770	Adrb2,Alox12,App,Atf3,Bcl2l1,Tspo,Cd44,Cdc42,Clu,Cxcr2,Ctsc,Ctsd,Gadd45a,Egr1,Fos,Fosl1,G0s2,Gbp2,Tle5,Pdia3,Hif1a,Nr4a1,Hp,Dnaja1,Il1b,Itgam,Jak2,Jun,Lcn2,Ldha,Anxa1,Mcl1,Mmp9,Sik1,COX2,Ppp1r15a,Ncf2,Notch2,Psen1,Ptgs2,Dusp1,Ptprc,Ripk1,S100a8,S100a9,Ccl3,Sod2,Tgm2,Thbs1,Tnf,Plscr1,Xbp1,Gadd45g,Map2k4,Map3k5,Txnip,Cd274,Rgcc,Prelid1,Rpl11,Atg7,Rapgef2,Stk17b,Foxp1,Fnip1,Camk1d,Gsn,Picalm,Cers6,Emilin2,Eif5a	71/694
8_Member	GO Biological Processes	GO:0043068	positive regulation of programmed cell death	-13.8012	-10.9962	11555,11684,11820,11910,12048,12257,12505,12540,12759,12765,13032,13033,13197,13653,14283,14373,14469,14797,14827,15251,15370,15502,16176,16409,16452,16476,16819,16828,16952,17210,17395,17691,17872,17970,18129,19164,19225,19252,19264,19766,20201,20202,20302,20656,21817,21825,21926,22038,22433,23882,26398,26408,56338,60533,66214,66494,67025,74244,76089,98267,108655,216742,227541,227753,241447,246707,276770	Adrb2,Alox12,App,Atf3,Bcl2l1,Tspo,Cd44,Cdc42,Clu,Cxcr2,Ctsc,Ctsd,Gadd45a,Egr1,Fosl1,G0s2,Gbp2,Tle5,Pdia3,Hif1a,Nr4a1,Dnaja1,Il1b,Itgam,Jak2,Jun,Lcn2,Ldha,Anxa1,Mcl1,Mmp9,Sik1,Ppp1r15a,Ncf2,Notch2,Psen1,Ptgs2,Dusp1,Ptprc,Ripk1,S100a8,S100a9,Ccl3,Sod2,Tgm2,Thbs1,Tnf,Plscr1,Xbp1,Gadd45g,Map2k4,Map3k5,Txnip,Cd274,Rgcc,Prelid1,Rpl11,Atg7,Rapgef2,Stk17b,Foxp1,Fnip1,Camk1d,Gsn,Cers6,Emilin2,Eif5a	67/652
2_Member	Reactome Gene Sets	R-MMU-8953854	Metabolism of RNA	-13.5387	-11.5591	19946,19981,20005,20088,20090,54127,57294,57808,65019,66481,67248,67281,67671,68436,76808,78294,267019	Rpl30,Rpl37a,Rpl9,Rps24,Rps29,Rps28,Rps27,Rpl35a,Rpl23,Rps21,Rpl39,Rpl37,Rpl38,Rpl34,Rpl18a,Rps27a,Rps15a	17/589
8_Member	GO Biological Processes	GO:0043065	positive regulation of apoptotic process	-13.4159	-10.6256	11555,11684,11820,11910,12048,12257,12505,12540,12759,12765,13032,13033,13197,13653,14283,14373,14797,14827,15251,15370,15502,16176,16409,16452,16476,16819,16828,16952,17210,17395,17691,17872,17970,18129,19164,19225,19252,19264,19766,20201,20202,20302,20656,21817,21825,21926,22038,22433,23882,26398,26408,56338,60533,66214,66494,67025,74244,76089,98267,216742,227541,227753,241447,246707,276770	Adrb2,Alox12,App,Atf3,Bcl2l1,Tspo,Cd44,Cdc42,Clu,Cxcr2,Ctsc,Ctsd,Gadd45a,Egr1,Fosl1,G0s2,Tle5,Pdia3,Hif1a,Nr4a1,Dnaja1,Il1b,Itgam,Jak2,Jun,Lcn2,Ldha,Anxa1,Mcl1,Mmp9,Sik1,Ppp1r15a,Ncf2,Notch2,Psen1,Ptgs2,Dusp1,Ptprc,Ripk1,S100a8,S100a9,Ccl3,Sod2,Tgm2,Thbs1,Tnf,Plscr1,Xbp1,Gadd45g,Map2k4,Map3k5,Txnip,Cd274,Rgcc,Prelid1,Rpl11,Atg7,Rapgef2,Stk17b,Fnip1,Camk1d,Gsn,Cers6,Emilin2,Eif5a	65/632
4_Member	GO Biological Processes	GO:0034341	response to type II interferon	-13.3477	-11.3856	12540,14433,14528,15979,16365,16452,19332,20302,20303,21926,22352,54483,66141,68713,80876,213002	Cdc42,Gapdh,Gch1,Ifngr1,Acod1,Jak2,Rab20,Ccl3,Ccl4,Tnf,Vim,Mefv,Ifitm3,Ifitm1,Ifitm2,Ifitm6	16/135
9_Summary	GO Biological Processes	GO:0030335	positive regulation of cell migration	-13.068	-10.3057	11465,11475,11674,11684,11820,11947,11980,12317,12540,12765,12767,12768,13653,14289,14389,14538,14726,14751,14828,15251,16001,16176,16423,16452,16476,16819,16854,16952,17395,19055,19225,19241,19264,19271,19354,20348,20351,20375,20656,21825,22433,26921,27226,53378,53416,57264,60533,68750,74048,74117,76088,76089,76454,108655,193385,212307,227541,232341,237860,239528,320664,384009,12631	Actg1,Acta2,Aldoa,Alox12,App,Atp5b,Atp8a1,Calr,Cdc42,Cxcr2,Cxcr4,Ccr1,Egr1,Fpr2,Gab2,Gcnt2,Pdpn,Gpi1,Hspa5,Hif1a,Igf1r,Il1b,Cd47,Jak2,Jun,Lcn2,Lgals3,Anxa1,Mmp9,Ppp3ca,Ptgs2,Tmsb4x,Ptprc,Ptprj,Rac2,Sema3c,Sema4a,Spi1,Sod2,Thbs1,Xbp1,Map4k4,Pla2g7,Sdcbp,Stk39,Retn,Cd274,Rreb1,Vsir,Actr3,Dock8,Rapgef2,Fbxo31,Foxp1,Ripor2,Mapre2,Camk1d,Wnk1,Ssh2,Ago2,Cass4,Glipr2,Cfl1	63/-
9_Member	GO Biological Processes	GO:0030335	positive regulation of cell migration	-13.068	-10.3057	11465,11475,11674,11684,11820,11947,11980,12317,12540,12765,12767,12768,13653,14289,14389,14538,14726,14751,14828,15251,16001,16176,16423,16452,16476,16819,16854,16952,17395,19055,19225,19241,19264,19271,19354,20348,20351,20375,20656,21825,22433,26921,27226,53378,53416,57264,60533,68750,74048,74117,76088,76089,76454,108655,193385,212307,227541,232341,237860,239528,320664,384009	Actg1,Acta2,Aldoa,Alox12,App,Atp5b,Atp8a1,Calr,Cdc42,Cxcr2,Cxcr4,Ccr1,Egr1,Fpr2,Gab2,Gcnt2,Pdpn,Gpi1,Hspa5,Hif1a,Igf1r,Il1b,Cd47,Jak2,Jun,Lcn2,Lgals3,Anxa1,Mmp9,Ppp3ca,Ptgs2,Tmsb4x,Ptprc,Ptprj,Rac2,Sema3c,Sema4a,Spi1,Sod2,Thbs1,Xbp1,Map4k4,Pla2g7,Sdcbp,Stk39,Retn,Cd274,Rreb1,Vsir,Actr3,Dock8,Rapgef2,Fbxo31,Foxp1,Ripor2,Mapre2,Camk1d,Wnk1,Ssh2,Ago2,Cass4,Glipr2	62/595
9_Member	GO Biological Processes	GO:2000147	positive regulation of cell motility	-12.7124	-9.96348	11465,11475,11674,11684,11820,11947,11980,12317,12540,12631,12765,12767,12768,13653,14289,14389,14538,14726,14751,14828,15251,16001,16176,16423,16452,16476,16819,16854,16952,17395,19055,19225,19241,19264,19271,19354,20348,20351,20375,20656,21825,22433,26921,27226,53378,53416,57264,60533,68750,74048,74117,76088,76089,76454,108655,193385,212307,227541,232341,237860,239528,320664,384009	Actg1,Acta2,Aldoa,Alox12,App,Atp5b,Atp8a1,Calr,Cdc42,Cfl1,Cxcr2,Cxcr4,Ccr1,Egr1,Fpr2,Gab2,Gcnt2,Pdpn,Gpi1,Hspa5,Hif1a,Igf1r,Il1b,Cd47,Jak2,Jun,Lcn2,Lgals3,Anxa1,Mmp9,Ppp3ca,Ptgs2,Tmsb4x,Ptprc,Ptprj,Rac2,Sema3c,Sema4a,Spi1,Sod2,Thbs1,Xbp1,Map4k4,Pla2g7,Sdcbp,Stk39,Retn,Cd274,Rreb1,Vsir,Actr3,Dock8,Rapgef2,Fbxo31,Foxp1,Ripor2,Mapre2,Camk1d,Wnk1,Ssh2,Ago2,Cass4,Glipr2	63/622
10_Summary	GO Biological Processes	GO:0019221	cytokine-mediated signaling pathway	-12.4119	-9.67596	12765,12767,12768,12983,13653,14081,14127,14727,14728,15979,16164,16168,16176,16180,16190,16452,18035,18725,18733,20302,20303,20305,20310,20375,20849,21926,23849,24099,53416,54199,54448,56715,56744,57349,66141,68713,73914,80876,110829,213002,231655,232341,246746	Cxcr2,Cxcr4,Ccr1,Csf2rb,Egr1,Acsl1,Fcer1g,Lilrb4b,Lilrb4a,Ifngr1,Il13ra1,Il15,Il1b,Il1rap,Il4ra,Jak2,Nfkbia,Pira2,Pirb,Ccl3,Ccl4,Ccl6,Cxcl2,Spi1,Stat4,Tnf,Klf6,Tnfsf13b,Stk39,Ccrl2,Il36a,Rabgef1,Pf4,Ppbp,Ifitm3,Ifitm1,Irak3,Ifitm2,Lims1,Ifitm6,Oasl1,Wnk1,Cd300lf	43/-
10_Member	GO Biological Processes	GO:0019221	cytokine-mediated signaling pathway	-12.4119	-9.67596	12765,12767,12768,12983,13653,14081,14127,14727,14728,15979,16164,16168,16176,16180,16190,16452,18035,18725,18733,20302,20303,20305,20310,20375,20849,21926,23849,24099,53416,54199,54448,56715,56744,57349,66141,68713,73914,80876,110829,213002,231655,232341,246746	Cxcr2,Cxcr4,Ccr1,Csf2rb,Egr1,Acsl1,Fcer1g,Lilrb4b,Lilrb4a,Ifngr1,Il13ra1,Il15,Il1b,Il1rap,Il4ra,Jak2,Nfkbia,Pira2,Pirb,Ccl3,Ccl4,Ccl6,Cxcl2,Spi1,Stat4,Tnf,Klf6,Tnfsf13b,Stk39,Ccrl2,Il36a,Rabgef1,Pf4,Ppbp,Ifitm3,Ifitm1,Irak3,Ifitm2,Lims1,Ifitm6,Oasl1,Wnk1,Cd300lf	43/330
11_Summary	GO Biological Processes	GO:0030100	regulation of endocytosis	-12.3588	-9.63547	11465,11820,12048,12306,12317,12475,12540,12759,13057,14127,14251,14289,15162,16168,16176,16423,16854,17886,18636,18752,19055,19063,19152,19264,19271,19345,21817,21926,53378,56715,67841,68891,74244,78771,83814,94176,109934,217303,217835,224671,227333,227541,233489,246746,12361,12523,14389,16190,16409,16952,17698,19164,19354,20194,20375,20479,20619,73205,109880,235442,378460	Actg1,App,Bcl2l1,Anxa2,Calr,Cd14,Cdc42,Clu,Cyba,Fcer1g,Flot1,Fpr2,Hck,Il15,Il1b,Cd47,Lgals3,Myh9,Cfp,Prkcg,Ppp3ca,Ppt1,Prtn3,Ptprc,Ptprj,Rab5c,Tgm2,Tnf,Sdcbp,Rabgef1,Atg3,Cd177,Atg7,Mctp1,Nedd4l,Dock2,Abr,Cd300a,Rin3,Btbd9,Dgkd,Camk1d,Picalm,Cd300lf,Cask,Cd84,Gab2,Il4ra,Itgam,Anxa1,Msn,Psen1,Rac2,S100a10,Spi1,Vps4b,Snap23,C9orf72,Braf,Rab8b,Pram1	61/-
11_Member	GO Biological Processes	GO:0030100	regulation of endocytosis	-12.3588	-9.63547	11465,11820,12048,12306,12317,12475,12540,12759,13057,14127,14251,14289,15162,16168,16176,16423,16854,17886,18636,18752,19055,19063,19152,19264,19271,19345,21817,21926,53378,56715,67841,68891,74244,78771,83814,94176,109934,217303,217835,224671,227333,227541,233489,246746	Actg1,App,Bcl2l1,Anxa2,Calr,Cd14,Cdc42,Clu,Cyba,Fcer1g,Flot1,Fpr2,Hck,Il15,Il1b,Cd47,Lgals3,Myh9,Cfp,Prkcg,Ppp3ca,Ppt1,Prtn3,Ptprc,Ptprj,Rab5c,Tgm2,Tnf,Sdcbp,Rabgef1,Atg3,Cd177,Atg7,Mctp1,Nedd4l,Dock2,Abr,Cd300a,Rin3,Btbd9,Dgkd,Camk1d,Picalm,Cd300lf	44/345
9_Member	GO Biological Processes	GO:0040017	positive regulation of locomotion	-12.1879	-9.49168	11465,11475,11674,11684,11820,11947,11980,12317,12540,12631,12765,12767,12768,13653,14289,14389,14538,14726,14751,14828,15251,16001,16176,16423,16452,16476,16819,16854,16952,17395,19055,19225,19241,19264,19271,19354,20348,20351,20375,20656,21825,22433,26921,27226,53378,53416,57264,60533,68750,74048,74117,76088,76089,76454,108655,193385,212307,227541,232341,237860,239528,320664,384009	Actg1,Acta2,Aldoa,Alox12,App,Atp5b,Atp8a1,Calr,Cdc42,Cfl1,Cxcr2,Cxcr4,Ccr1,Egr1,Fpr2,Gab2,Gcnt2,Pdpn,Gpi1,Hspa5,Hif1a,Igf1r,Il1b,Cd47,Jak2,Jun,Lcn2,Lgals3,Anxa1,Mmp9,Ppp3ca,Ptgs2,Tmsb4x,Ptprc,Ptprj,Rac2,Sema3c,Sema4a,Spi1,Sod2,Thbs1,Xbp1,Map4k4,Pla2g7,Sdcbp,Stk39,Retn,Cd274,Rreb1,Vsir,Actr3,Dock8,Rapgef2,Fbxo31,Foxp1,Ripor2,Mapre2,Camk1d,Wnk1,Ssh2,Ago2,Cass4,Glipr2	63/639
7_Member	GO Biological Processes	GO:0045321	leukocyte activation	-12.1156	-9.43926	11820,12192,12193,12445,12505,12520,12523,12759,12765,12767,12796,13200,13653,14127,14727,14728,15902,15979,16168,16190,16409,16452,16476,16822,16952,17698,17886,18106,18129,18514,18733,18826,18950,19164,19264,19271,19664,20185,20345,20351,20375,20555,20556,20619,20849,21926,21929,23882,24099,53416,54353,56619,56715,58185,75725,76088,94176,108655,109880,109934,210293,216742,217303,240354,270152,328833	App,Zfp36l1,Zfp36l2,Ccnd3,Cd44,Cd81,Cd84,Clu,Cxcr2,Cxcr4,Camp,Ddost,Egr1,Fcer1g,Lilrb4b,Lilrb4a,Id2,Ifngr1,Il15,Il4ra,Itgam,Jak2,Jun,Lcp2,Anxa1,Msn,Myh9,Cd244a,Notch2,Pbx1,Pirb,Lcp1,Pnp,Psen1,Ptprc,Ptprj,Rbpj,Ncor1,Selplg,Sema4a,Spi1,Slfn1,Slfn2,Snap23,Stat4,Tnf,Tnfaip3,Gadd45g,Tnfsf13b,Stk39,Skap2,Clec4e,Rabgef1,Rsad2,Phf14,Dock8,Dock2,Foxp1,Braf,Abr,Dock10,Fnip1,Cd300a,Malt1,Jaml,Treml2	66/691
12_Summary	Reactome Gene Sets	R-MMU-1280218	Adaptive Immune System	-12.0976	-9.43228	12313,12314,12317,12489,12520,12540,12702,13030,13032,13033,13057,13058,14827,14828,16822,17970,18035,19055,19186,19264,19271,19395,20619,20866,22142,22143,22186,22190,22436,23807,23900,26377,26410,58194,60533,66141,68612,68713,71326,74244,76454,77113,77891,78294,78757,80876,83490,94212,140497,217303,217304,218203,224840,225055,229841,231805,240354,242960,270152,328833,329152,380711,630146	Calm1,Calm2,Calr,Cd33,Cd81,Cdc42,Socs3,Ctsb,Ctsc,Ctsd,Cyba,Cybb,Pdia3,Hspa5,Lcp2,Ncf2,Nfkbia,Ppp3ca,Psme1,Ptprc,Ptprj,Rasgrp2,Snap23,Stim1,Tuba1a,Tuba1b,Uba52,Ubc,Xdh,Arih2,Hcst,Dapp1,Map3k8,Sh3kbp1,Cd274,Ifitm3,Ube2c,Ifitm1,Treml1,Atg7,Fbxo31,Klhl2,Ube2s,Rps27a,Rictor,Ifitm2,Pik3ap1,Pag1,Cd300c2,Cd300a,Cd300lb,Mylip,Treml4,Fbxo11,Cenpe,Pilra,Malt1,Fbxl5,Jaml,Treml2,Hecw2,Rap1gap2,Cd101	63/-
12_Member	Reactome Gene Sets	R-MMU-1280218	Adaptive Immune System	-12.0976	-9.43228	12313,12314,12317,12489,12520,12540,12702,13030,13032,13033,13057,13058,14827,14828,16822,17970,18035,19055,19186,19264,19271,19395,20619,20866,22142,22143,22186,22190,22436,23807,23900,26377,26410,58194,60533,66141,68612,68713,71326,74244,76454,77113,77891,78294,78757,80876,83490,94212,140497,217303,217304,218203,224840,225055,229841,231805,240354,242960,270152,328833,329152,380711,630146	Calm1,Calm2,Calr,Cd33,Cd81,Cdc42,Socs3,Ctsb,Ctsc,Ctsd,Cyba,Cybb,Pdia3,Hspa5,Lcp2,Ncf2,Nfkbia,Ppp3ca,Psme1,Ptprc,Ptprj,Rasgrp2,Snap23,Stim1,Tuba1a,Tuba1b,Uba52,Ubc,Xdh,Arih2,Hcst,Dapp1,Map3k8,Sh3kbp1,Cd274,Ifitm3,Ube2c,Ifitm1,Treml1,Atg7,Fbxo31,Klhl2,Ube2s,Rps27a,Rictor,Ifitm2,Pik3ap1,Pag1,Cd300c2,Cd300a,Cd300lb,Mylip,Treml4,Fbxo11,Cenpe,Pilra,Malt1,Fbxl5,Jaml,Treml2,Hecw2,Rap1gap2,Cd101	63/642
11_Member	GO Biological Processes	GO:0060627	regulation of vesicle-mediated transport	-11.8651	-9.22095	11465,11820,12048,12306,12317,12361,12475,12523,12540,12759,13057,14127,14251,14289,14389,15162,16168,16176,16190,16409,16423,16854,16952,17698,17886,18636,18752,19055,19063,19152,19164,19264,19271,19345,19354,20194,20375,20479,20619,21817,21926,53378,56715,67841,68891,73205,74244,78771,83814,94176,109880,109934,217303,217835,224671,227333,227541,233489,235442,246746,378460	Actg1,App,Bcl2l1,Anxa2,Calr,Cask,Cd14,Cd84,Cdc42,Clu,Cyba,Fcer1g,Flot1,Fpr2,Gab2,Hck,Il15,Il1b,Il4ra,Itgam,Cd47,Lgals3,Anxa1,Msn,Myh9,Cfp,Prkcg,Ppp3ca,Ppt1,Prtn3,Psen1,Ptprc,Ptprj,Rab5c,Rac2,S100a10,Spi1,Vps4b,Snap23,Tgm2,Tnf,Sdcbp,Rabgef1,Atg3,Cd177,C9orf72,Atg7,Mctp1,Nedd4l,Dock2,Braf,Abr,Cd300a,Rin3,Btbd9,Dgkd,Camk1d,Picalm,Rab8b,Cd300lf,Pram1	61/617
3_Member	GO Biological Processes	GO:1903555	regulation of tumor necrosis factor superfamily cytokine production	-11.7266	-9.09266	11820,12257,12475,12523,12759,13057,13058,14127,14727,14728,15979,16423,16452,17002,17319,17394,19164,19264,19271,19766,20128,20302,20303,21825,21929,22695,60533,73914,74048,99371,108655	App,Tspo,Cd14,Cd84,Clu,Cyba,Cybb,Fcer1g,Lilrb4b,Lilrb4a,Ifngr1,Cd47,Jak2,Ltf,Mif,Mmp8,Psen1,Ptprc,Ptprj,Ripk1,Trim30a,Ccl3,Ccl4,Thbs1,Tnfaip3,Zfp36,Cd274,Irak3,Vsir,Arfgef2,Foxp1	31/189
2_Member	Reactome Gene Sets	R-MMU-72662	Activation of the mRNA upon binding of the cap-binding complex and eIFs, and subsequent binding to 43S	-11.656	-9.03204	13685,16785,16898,18458,20088,20090,20091,20103,20116,22186,27370,54127,57294,66475,66481,67097,75617,267019	Eif4ebp1,Rpsa,Rps2,Pabpc1,Rps24,Rps29,Rps3a1,Rps5,Rps8,Uba52,Rps26,Rps28,Rps27,Rps23,Rps21,Rps10,Rps25,Rps15a	18/60
13_Summary	GO Biological Processes	GO:0032103	positive regulation of response to external stimulus	-11.5013	-8.88911	11690,11820,12317,12363,12475,12520,12765,12767,12768,13032,13057,14127,14251,14289,14469,15951,16001,16176,16365,16423,16452,17002,17319,17394,18035,18390,19225,19271,19354,19766,20128,20201,20202,20302,20375,21817,21825,21926,22038,27226,53416,54483,56480,56619,58185,58218,83431,83490,109880,193385,224840,227541,231655,232341,234311,246707,246746,12505,14134,14293,14389,16168,16190,16409,16822,16952,18636,18950,19164,19264,22433,24099,50701,60533,66214,68891,108655,240354,378460,21929,59079,73914,217303	Alox5ap,App,Calr,Casp4,Cd14,Cd81,Cxcr2,Cxcr4,Ccr1,Ctsc,Cyba,Fcer1g,Flot1,Fpr2,Gbp2,Ifi204,Igf1r,Il1b,Acod1,Cd47,Jak2,Ltf,Mif,Mmp8,Nfkbia,Oprm1,Ptgs2,Ptprj,Rac2,Ripk1,Trim30a,S100a8,S100a9,Ccl3,Spi1,Tgm2,Thbs1,Tnf,Plscr1,Pla2g7,Stk39,Mefv,Tbk1,Clec4e,Rsad2,Trem3,Ndel1,Pik3ap1,Braf,Ripor2,Treml4,Camk1d,Oasl1,Wnk1,Ddx60,Emilin2,Cd300lf,Cd44,Fcnb,Fpr1,Gab2,Il15,Il4ra,Itgam,Lcp2,Anxa1,Cfp,Pnp,Psen1,Ptprc,Xbp1,Tnfsf13b,Elane,Cd274,Rgcc,Cd177,Foxp1,Malt1,Pram1,Tnfaip3,Erbin,Irak3,Cd300a	83/-
13_Member	GO Biological Processes	GO:0032103	positive regulation of response to external stimulus	-11.5013	-8.88911	11690,11820,12317,12363,12475,12520,12765,12767,12768,13032,13057,14127,14251,14289,14469,15951,16001,16176,16365,16423,16452,17002,17319,17394,18035,18390,19225,19271,19354,19766,20128,20201,20202,20302,20375,21817,21825,21926,22038,27226,53416,54483,56480,56619,58185,58218,83431,83490,109880,193385,224840,227541,231655,232341,234311,246707,246746	Alox5ap,App,Calr,Casp4,Cd14,Cd81,Cxcr2,Cxcr4,Ccr1,Ctsc,Cyba,Fcer1g,Flot1,Fpr2,Gbp2,Ifi204,Igf1r,Il1b,Acod1,Cd47,Jak2,Ltf,Mif,Mmp8,Nfkbia,Oprm1,Ptgs2,Ptprj,Rac2,Ripk1,Trim30a,S100a8,S100a9,Ccl3,Spi1,Tgm2,Thbs1,Tnf,Plscr1,Pla2g7,Stk39,Mefv,Tbk1,Clec4e,Rsad2,Trem3,Ndel1,Pik3ap1,Braf,Ripor2,Treml4,Camk1d,Oasl1,Wnk1,Ddx60,Emilin2,Cd300lf	57/564
5_Member	GO Biological Processes	GO:0002694	regulation of leukocyte activation	-11.4938	-8.88911	11534,12182,12192,12193,12394,12505,12520,12523,13024,13032,14127,14252,14389,14727,14728,15902,16168,16176,16190,16409,16423,16452,16478,16854,16952,16988,17101,17319,17394,18106,18950,19055,19264,19354,20375,20555,20663,21825,21926,21929,21946,22038,22433,24099,56715,58194,60533,66494,68891,74048,76088,94212,109880,109934,193385,217303,217304,239985,240354,246746,269023,378460	Adk,Bst1,Zfp36l1,Zfp36l2,Runx1,Cd44,Cd81,Cd84,Ctla2a,Ctsc,Fcer1g,Flot2,Gab2,Lilrb4b,Lilrb4a,Id2,Il15,Il1b,Il4ra,Itgam,Cd47,Jak2,Jund,Lgals3,Anxa1,Lst1,Lyst,Mif,Mmp8,Cd244a,Pnp,Ppp3ca,Ptprc,Rac2,Spi1,Slfn1,Sos2,Thbs1,Tnf,Tnfaip3,Pglyrp1,Plscr1,Xbp1,Tnfsf13b,Rabgef1,Sh3kbp1,Cd274,Prelid1,Cd177,Vsir,Dock8,Pag1,Braf,Abr,Ripor2,Cd300a,Cd300lb,Arid1b,Malt1,Cd300lf,Zfp608,Pram1	62/646
14_Summary	CORUM	CORUM:413	(ER)-localized multiprotein complex, Ig heavy chains associated	-11.3584	-9.43539	14828,18453,19035,22027,64136,67838,12317,13200,14827,20335,20832,22433,67437,71853,14227,268373,16476,56334,15439	Hspa5,P4hb,Ppib,Hsp90b1,Sdf2l1,Dnajb11,Calr,Ddost,Pdia3,Sec61g,Ssr4,Xbp1,Ssr3,Pdia6,Fkbp2,Ppia,Jun,Tmed2,Hp	19/-
14_Member	CORUM	CORUM:413	(ER)-localized multiprotein complex, Ig heavy chains associated	-11.3584	-9.43539	14828,18453,19035,22027,64136,67838	Hspa5,P4hb,Ppib,Hsp90b1,Sdf2l1,Dnajb11	6/10
15_Summary	GO Biological Processes	GO:2000377	regulation of reactive oxygen species metabolic process	-11.2855	-8.69933	11669,11684,11796,11820,12257,13057,13197,14289,14381,14528,15251,15277,15937,16365,16409,16819,17394,17709,17970,19766,20128,20656,21825,21926,22436,26416,68891,276770	Aldh2,Alox12,Birc3,App,Tspo,Cyba,Gadd45a,Fpr2,G6pdx,Gch1,Hif1a,Hk2,Ier3,Acod1,Itgam,Lcn2,Mmp8,COX2,Ncf2,Ripk1,Trim30a,Sod2,Thbs1,Tnf,Xdh,Mapk14,Cd177,Eif5a	28/-
15_Member	GO Biological Processes	GO:2000377	regulation of reactive oxygen species metabolic process	-11.2855	-8.69933	11669,11684,11796,11820,12257,13057,13197,14289,14381,14528,15251,15277,15937,16365,16409,16819,17394,17709,17970,19766,20128,20656,21825,21926,22436,26416,68891,276770	Aldh2,Alox12,Birc3,App,Tspo,Cyba,Gadd45a,Fpr2,G6pdx,Gch1,Hif1a,Hk2,Ier3,Acod1,Itgam,Lcn2,Mmp8,COX2,Ncf2,Ripk1,Trim30a,Sod2,Thbs1,Tnf,Xdh,Mapk14,Cd177,Eif5a	28/161
16_Summary	Reactome Gene Sets	R-MMU-194315	Signaling by Rho GTPases	-11.2533	-8.67608	11465,11867,12313,12314,12540,12549,12874,13057,13058,14251,14252,15516,16906,17886,17904,17970,19354,20201,20202,20619,20663,22142,22143,22352,22627,22629,26416,50875,54004,56784,57294,59079,70350,71409,71704,74117,76088,76117,83431,94176,98386,98932,102098,109934,170791,210293,219140,226652,228543,229841,231532,233406,233489,244895,269966,326618,328232	Actg1,Arpc1b,Calm1,Calm2,Cdc42,Arhgap31,Cpd,Cyba,Cybb,Flot1,Flot2,Hsp90ab1,Lmnb1,Myh9,Myl6,Ncf2,Rac2,S100a8,S100a9,Snap23,Sos2,Tuba1a,Tuba1b,Vim,Ywhae,Ywhah,Mapk14,Tmod3,Diaph2,Ralgapa1,Rps27,Erbin,Basp1,Fmnl2,Arhgef3,Actr3,Dock8,Arhgap15,Ndel1,Dock2,Lbr,Myl9,Arhgef18,Abr,Rbm39,Dock10,Spata13,Arhgap30,Rhov,Cenpe,Arhgap24,Prc1,Picalm,Peak1,Nup98,Tpm4,Gfod1	57/-
16_Member	Reactome Gene Sets	R-MMU-194315	Signaling by Rho GTPases	-11.2533	-8.67608	11465,11867,12313,12314,12540,12549,12874,13057,13058,14251,14252,15516,16906,17886,17904,17970,19354,20201,20202,20619,20663,22142,22143,22352,22627,22629,26416,50875,54004,56784,57294,59079,70350,71409,71704,74117,76088,76117,83431,94176,98386,98932,102098,109934,170791,210293,219140,226652,228543,229841,231532,233406,233489,244895,269966,326618,328232	Actg1,Arpc1b,Calm1,Calm2,Cdc42,Arhgap31,Cpd,Cyba,Cybb,Flot1,Flot2,Hsp90ab1,Lmnb1,Myh9,Myl6,Ncf2,Rac2,S100a8,S100a9,Snap23,Sos2,Tuba1a,Tuba1b,Vim,Ywhae,Ywhah,Mapk14,Tmod3,Diaph2,Ralgapa1,Rps27,Erbin,Basp1,Fmnl2,Arhgef3,Actr3,Dock8,Arhgap15,Ndel1,Dock2,Lbr,Myl9,Arhgef18,Abr,Rbm39,Dock10,Spata13,Arhgap30,Rhov,Cenpe,Arhgap24,Prc1,Picalm,Peak1,Nup98,Tpm4,Gfod1	57/572
3_Member	GO Biological Processes	GO:0032680	regulation of tumor necrosis factor production	-11.1769	-8.60848	11820,12257,12475,12523,12759,13057,13058,14127,14727,14728,15979,16423,16452,17002,17319,17394,19164,19264,19271,19766,20128,20302,20303,21825,21929,22695,73914,74048,99371,108655	App,Tspo,Cd14,Cd84,Clu,Cyba,Cybb,Fcer1g,Lilrb4b,Lilrb4a,Ifngr1,Cd47,Jak2,Ltf,Mif,Mmp8,Psen1,Ptprc,Ptprj,Ripk1,Trim30a,Ccl3,Ccl4,Thbs1,Tnfaip3,Zfp36,Irak3,Vsir,Arfgef2,Foxp1	30/186
17_Summary	GO Biological Processes	GO:0050900	leukocyte migration	-11.0003	-8.44042	12540,12765,12768,14127,16176,16409,16854,16952,17101,17395,17698,19035,19152,20201,20202,20302,20303,20305,20310,20345,21926,50701,56715,56744,57349,58218,68891,76088,109934,232341,245195,268373,270152,378425,12767,14682,14693,14701,14707,14773,15162,16452,18035,19354,19395,20663,66066,94176,109880,140580,19252,53416,54199,193385,15370,11820,12313,12314,14289,14293,18390,18752,19088,50780,64214,80885,11555,13733,14683,16995,18576,50501,71704,102098,227333,380921	Cdc42,Cxcr2,Ccr1,Fcer1g,Il1b,Itgam,Lgals3,Anxa1,Lyst,Mmp9,Msn,Ppib,Prtn3,S100a8,S100a9,Ccl3,Ccl4,Ccl6,Cxcl2,Selplg,Tnf,Elane,Rabgef1,Pf4,Ppbp,Trem3,Cd177,Dock8,Abr,Wnk1,Retnlg,Ppia,Jaml,Nlrp12,Cxcr4,Gnaq,Gnb2,Gng12,Gng5,Grk5,Hck,Jak2,Nfkbia,Rac2,Rasgrp2,Sos2,Gng11,Dock2,Braf,Elmo1,Dusp1,Stk39,Ccrl2,Ripor2,Nr4a1,App,Calm1,Calm2,Fpr2,Fpr1,Oprm1,Prkcg,Prkar2b,Rgs3,Rgs18,Hcar2,Adrb2,Adgre1,Gnas,Ltb4r1,Pde3b,Prok2,Arhgef3,Arhgef18,Dgkd,Dgkh	76/-
17_Member	GO Biological Processes	GO:0050900	leukocyte migration	-11.0003	-8.44042	12540,12765,12768,14127,16176,16409,16854,16952,17101,17395,17698,19035,19152,20201,20202,20302,20303,20305,20310,20345,21926,50701,56715,56744,57349,58218,68891,76088,109934,232341,245195,268373,270152,378425	Cdc42,Cxcr2,Ccr1,Fcer1g,Il1b,Itgam,Lgals3,Anxa1,Lyst,Mmp9,Msn,Ppib,Prtn3,S100a8,S100a9,Ccl3,Ccl4,Ccl6,Cxcl2,Selplg,Tnf,Elane,Rabgef1,Pf4,Ppbp,Trem3,Cd177,Dock8,Abr,Wnk1,Retnlg,Ppia,Jaml,Nlrp12	34/239
18_Summary	KEGG Pathway	mmu05417	Lipid and atherosclerosis - Mus musculus (house mouse)	-10.8636	-8.31218	11307,12048,12313,12314,12475,12540,13057,13058,14281,14828,15481,15516,16176,16452,16476,17395,17970,18035,19055,20302,20310,20656,21353,21926,22027,22433,26398,26408,26415,26416,56480,108078,14282,14283,16478,16819,19225,20201,20202,21929,50772,12702,14389,14728,15979,16477,16822,18724,18725,18733,20375,11796,12363,12796,13030,14469,15951,19766,22166,22627,54483,56338,59079,71914,378425,11465,11867,12306,14433,17906,19157,19264,19345,20194,22142,22143,74117,98932,140580,16178,16598,19252,19354,211666,16168,26410,14682,18719,54353,16409,14127,16706,56619,56760,240354,16190,18129,19664,20849,433586,12394,15251,16180,12317,14683,12631,11475,14693,14701,14707,20663,66066,12995,60533,19164,73914,109880,16001,20185,18752	Abcg1,Bcl2l1,Calm1,Calm2,Cd14,Cdc42,Cyba,Cybb,Fos,Hspa5,Hspa8,Hsp90ab1,Il1b,Jak2,Jun,Mmp9,Ncf2,Nfkbia,Ppp3ca,Ccl3,Cxcl2,Sod2,Tank,Tnf,Hsp90b1,Xbp1,Map2k4,Map3k5,Mapk13,Mapk14,Tbk1,Olr1,Fosb,Fosl1,Jund,Lcn2,Ptgs2,S100a8,S100a9,Tnfaip3,Mapk6,Socs3,Gab2,Lilrb4a,Ifngr1,Junb,Lcp2,Pira11,Pira2,Pirb,Spi1,Birc3,Casp4,Camp,Ctsb,Gbp2,Ifi204,Ripk1,Txn1,Ywhae,Mefv,Txnip,Erbin,Antxr2,Nlrp12,Actg1,Arpc1b,Anxa2,Gapdh,Myl2,Cyth1,Ptprc,Rab5c,S100a10,Tuba1a,Tuba1b,Actr3,Myl9,Elmo1,Il1r2,Klf2,Dusp1,Rac2,Mgst2,Il15,Map3k8,Gnaq,Pip5k1b,Skap2,Itgam,Fcer1g,Ksr1,Clec4e,Clec1b,Malt1,Il4ra,Notch2,Rbpj,Stat4,Maml3,Runx1,Hif1a,Il1rap,Calr,Gnas,Cfl1,Acta2,Gnb2,Gng12,Gng5,Sos2,Gng11,Csnk2a1,Cd274,Psen1,Irak3,Braf,Igf1r,Ncor1,Prkcg	120/-
18_Member	KEGG Pathway	mmu05417	Lipid and atherosclerosis - Mus musculus (house mouse)	-10.8636	-8.31218	11307,12048,12313,12314,12475,12540,13057,13058,14281,14828,15481,15516,16176,16452,16476,17395,17970,18035,19055,20302,20310,20656,21353,21926,22027,22433,26398,26408,26415,26416,56480,108078	Abcg1,Bcl2l1,Calm1,Calm2,Cd14,Cdc42,Cyba,Cybb,Fos,Hspa5,Hspa8,Hsp90ab1,Il1b,Jak2,Jun,Mmp9,Ncf2,Nfkbia,Ppp3ca,Ccl3,Cxcl2,Sod2,Tank,Tnf,Hsp90b1,Xbp1,Map2k4,Map3k5,Mapk13,Mapk14,Tbk1,Olr1	32/216
18_Member	KEGG Pathway	mmu04657	IL-17 signaling pathway - Mus musculus (house mouse)	-10.8542	-8.3111	14281,14282,14283,15516,16176,16476,16478,16819,17395,18035,19225,20201,20202,20310,21926,21929,22027,26415,26416,50772,56480	Fos,Fosb,Fosl1,Hsp90ab1,Il1b,Jun,Jund,Lcn2,Mmp9,Nfkbia,Ptgs2,S100a8,S100a9,Cxcl2,Tnf,Tnfaip3,Hsp90b1,Mapk13,Mapk14,Mapk6,Tbk1	21/93
16_Member	Reactome Gene Sets	R-MMU-9716542	Signaling by Rho GTPases, Miro GTPases and RHOBTB3	-10.8026	-8.26761	11465,11867,12313,12314,12540,12549,12874,13057,13058,14251,14252,15516,16906,17886,17904,17970,19354,20201,20202,20619,20663,22142,22143,22352,22627,22629,26416,50875,54004,56784,57294,59079,70350,71409,71704,74117,76088,76117,83431,94176,98386,98932,102098,109934,170791,210293,219140,226652,228543,229841,231532,233406,233489,244895,269966,326618,328232	Actg1,Arpc1b,Calm1,Calm2,Cdc42,Arhgap31,Cpd,Cyba,Cybb,Flot1,Flot2,Hsp90ab1,Lmnb1,Myh9,Myl6,Ncf2,Rac2,S100a8,S100a9,Snap23,Sos2,Tuba1a,Tuba1b,Vim,Ywhae,Ywhah,Mapk14,Tmod3,Diaph2,Ralgapa1,Rps27,Erbin,Basp1,Fmnl2,Arhgef3,Actr3,Dock8,Arhgap15,Ndel1,Dock2,Lbr,Myl9,Arhgef18,Abr,Rbm39,Dock10,Spata13,Arhgap30,Rhov,Cenpe,Arhgap24,Prc1,Picalm,Peak1,Nup98,Tpm4,Gfod1	57/587
2_Member	Reactome Gene Sets	R-MMU-72649	Translation initiation complex formation	-10.7285	-8.20926	16785,16898,18458,20088,20090,20091,20103,20116,22186,27370,54127,57294,66475,66481,67097,75617,267019	Rpsa,Rps2,Pabpc1,Rps24,Rps29,Rps3a1,Rps5,Rps8,Uba52,Rps26,Rps28,Rps27,Rps23,Rps21,Rps10,Rps25,Rps15a	17/59
6_Member	Reactome Gene Sets	R-MMU-76002	Platelet activation, signaling and aggregation	-10.6963	-8.18481	11465,11674,11820,12313,12314,12527,12540,12759,14067,14127,14682,14693,14701,14707,14726,16822,18405,18752,19073,19241,19354,19395,21346,21894,26416,54368,56193,56744,56760,57349,66066,104009,227333,380921	Actg1,Aldoa,App,Calm1,Calm2,Cd9,Cdc42,Clu,F5,Fcer1g,Gnaq,Gnb2,Gng12,Gng5,Pdpn,Lcp2,Orm1,Prkcg,Srgn,Tmsb4x,Rac2,Rasgrp2,Tagln2,Tln1,Mapk14,Gp9,Plek,Pf4,Clec1b,Ppbp,Gng11,Qsox1,Dgkd,Dgkh	34/245
2_Member	Reactome Gene Sets	R-MMU-72695	Formation of the ternary complex, and subsequently, the 43S complex	-10.6176	-8.11367	16785,16898,20088,20090,20091,20103,20116,22186,27370,54127,57294,66475,66481,67097,75617,267019	Rpsa,Rps2,Rps24,Rps29,Rps3a1,Rps5,Rps8,Uba52,Rps26,Rps28,Rps27,Rps23,Rps21,Rps10,Rps25,Rps15a	16/52
19_Summary	GO Biological Processes	GO:0030099	myeloid cell differentiation	-10.5893	-8.0927	11655,11820,11983,12394,12520,12768,14127,14247,14281,14381,14389,15122,15902,15951,16168,16409,16452,16476,16477,16598,17886,18129,18733,19152,19164,19664,20185,20375,21926,22038,22695,23845,26416,50875,54368,56760,98386,108655,110257,246746	Alas1,App,Atpif1,Runx1,Cd81,Ccr1,Fcer1g,Fli1,Fos,G6pdx,Gab2,Hba-a1,Id2,Ifi204,Il15,Itgam,Jak2,Jun,Junb,Klf2,Myh9,Notch2,Pirb,Prtn3,Psen1,Rbpj,Ncor1,Spi1,Tnf,Plscr1,Zfp36,Clec5a,Mapk14,Tmod3,Gp9,Clec1b,Lbr,Foxp1,Hba-a2,Cd300lf	40/-
19_Member	GO Biological Processes	GO:0030099	myeloid cell differentiation	-10.5893	-8.0927	11655,11820,11983,12394,12520,12768,14127,14247,14281,14381,14389,15122,15902,15951,16168,16409,16452,16476,16477,16598,17886,18129,18733,19152,19164,19664,20185,20375,21926,22038,22695,23845,26416,50875,54368,56760,98386,108655,110257,246746	Alas1,App,Atpif1,Runx1,Cd81,Ccr1,Fcer1g,Fli1,Fos,G6pdx,Gab2,Hba-a1,Id2,Ifi204,Il15,Itgam,Jak2,Jun,Junb,Klf2,Myh9,Notch2,Pirb,Prtn3,Psen1,Rbpj,Ncor1,Spi1,Tnf,Plscr1,Zfp36,Clec5a,Mapk14,Tmod3,Gp9,Clec1b,Lbr,Foxp1,Hba-a2,Cd300lf	40/330
20_Summary	Reactome Gene Sets	R-MMU-2299718	Condensation of Prophase Chromosomes	-10.4141	-8.50272	69386,319156,319166,319171,319172,319173,319187,57294	H4c8,H4c4,H2ac8,H2ac24,H2ac4,H2ac10,H2bc15,Rps27	8/-
20_Member	Reactome Gene Sets	R-MMU-2299718	Condensation of Prophase Chromosomes	-10.4141	-8.50272	69386,319156,319166,319171,319172,319173,319187	H4c8,H4c4,H2ac8,H2ac24,H2ac4,H2ac10,H2bc15	7/63
17_Member	GO Biological Processes	GO:0097529	myeloid leukocyte migration	-10.4038	-7.91452	12765,14127,16176,16409,16854,16952,17101,17395,19035,19152,20201,20202,20302,20303,20305,20310,56715,56744,57349,58218,68891,109934,245195,268373,270152	Cxcr2,Fcer1g,Il1b,Itgam,Lgals3,Anxa1,Lyst,Mmp9,Ppib,Prtn3,S100a8,S100a9,Ccl3,Ccl4,Ccl6,Cxcl2,Rabgef1,Pf4,Ppbp,Trem3,Cd177,Abr,Retnlg,Ppia,Jaml	25/140
4_Member	GO Biological Processes	GO:0050727	regulation of inflammatory response	-10.3609	-8.45146	11690,11820,12363,13032,14127,14598,15937,16176,16365,16452,16952,18035,19766,20302,21817,21926,21929,54483,78757,83490,109934	Alox5ap,App,Casp4,Ctsc,Fcer1g,Ggt1,Ier3,Il1b,Acod1,Jak2,Anxa1,Nfkbia,Ripk1,Ccl3,Tgm2,Tnf,Tnfaip3,Mefv,Rictor,Pik3ap1,Abr	21/401
17_Member	GO Biological Processes	GO:0097530	granulocyte migration	-10.0446	-7.57658	12765,14127,16176,16409,16854,16952,17101,19035,19152,20201,20202,20302,20303,20305,20310,56744,57349,58218,68891,268373,270152	Cxcr2,Fcer1g,Il1b,Itgam,Lgals3,Anxa1,Lyst,Ppib,Prtn3,S100a8,S100a9,Ccl3,Ccl4,Ccl6,Cxcl2,Pf4,Ppbp,Trem3,Cd177,Ppia,Jaml	21/102
17_Member	GO Biological Processes	GO:0071621	granulocyte chemotaxis	-9.99186	-7.53063	12765,14127,16176,16409,16854,16952,17101,19035,20201,20202,20302,20303,20305,20310,56744,57349,58218,268373,270152	Cxcr2,Fcer1g,Il1b,Itgam,Lgals3,Anxa1,Lyst,Ppib,S100a8,S100a9,Ccl3,Ccl4,Ccl6,Cxcl2,Pf4,Ppbp,Trem3,Ppia,Jaml	19/83
4_Member	GO Biological Processes	GO:0031349	positive regulation of defense response	-9.97003	-8.06624	11690,11820,12363,12475,13032,14127,16176,16365,16452,18035,19766,20128,20302,21817,21926,22038,54483,56480,56619,83490,246707	Alox5ap,App,Casp4,Cd14,Ctsc,Fcer1g,Il1b,Acod1,Jak2,Nfkbia,Ripk1,Trim30a,Ccl3,Tgm2,Tnf,Plscr1,Mefv,Tbk1,Clec4e,Pik3ap1,Emilin2	21/421
14_Member	KEGG Pathway	mmu04141	Protein processing in endoplasmic reticulum - Mus musculus (house mouse)	-9.82508	-7.93242	12317,13200,14827,14828,18453,20335,20832,22027,22433,67437,67838,71853	Calr,Ddost,Pdia3,Hspa5,P4hb,Sec61g,Ssr4,Hsp90b1,Xbp1,Ssr3,Dnajb11,Pdia6	12/172
20_Member	Reactome Gene Sets	R-MMU-212300	PRC2 methylates histones and DNA	-9.70498	-7.82139	69386,319156,319166,319171,319172,319173,319187	H4c8,H4c4,H2ac8,H2ac24,H2ac4,H2ac10,H2bc15	7/79
20_Member	Reactome Gene Sets	R-MMU-606279	Deposition of new CENPA-containing nucleosomes at the centromere	-9.70498	-7.82139	69386,319156,319166,319171,319172,319173,319187	H4c8,H4c4,H2ac8,H2ac24,H2ac4,H2ac10,H2bc15	7/79
20_Member	Reactome Gene Sets	R-MMU-774815	Nucleosome assembly	-9.70498	-7.82139	69386,319156,319166,319171,319172,319173,319187	H4c8,H4c4,H2ac8,H2ac24,H2ac4,H2ac10,H2bc15	7/79
2_Member	Reactome Gene Sets	R-MMU-72702	Ribosomal scanning and start codon recognition	-9.69614	-7.26125	16785,16898,20088,20090,20091,20103,20116,22186,27370,54127,57294,66475,66481,67097,75617,267019	Rpsa,Rps2,Rps24,Rps29,Rps3a1,Rps5,Rps8,Uba52,Rps26,Rps28,Rps27,Rps23,Rps21,Rps10,Rps25,Rps15a	16/59
18_Member	KEGG Pathway	mmu04380	Osteoclast differentiation - Mus musculus (house mouse)	-9.6796	-7.25105	12702,13057,14281,14282,14283,14389,14728,15979,16176,16476,16477,16478,16822,17970,18035,18724,18725,18733,19055,20375,21926,26415,26416	Socs3,Cyba,Fos,Fosb,Fosl1,Gab2,Lilrb4a,Ifngr1,Il1b,Jun,Junb,Jund,Lcp2,Ncf2,Nfkbia,Pira11,Pira2,Pirb,Ppp3ca,Spi1,Tnf,Mapk13,Mapk14	23/128
11_Member	GO Biological Processes	GO:0050764	regulation of phagocytosis	-9.60922	-7.1891	12317,13057,14127,14289,15162,16168,16176,16423,17886,18636,18752,19152,19264,19271,21817,21926,67841,74244,94176,109934,217303,227541,246746	Calr,Cyba,Fcer1g,Fpr2,Hck,Il15,Il1b,Cd47,Myh9,Cfp,Prkcg,Prtn3,Ptprc,Ptprj,Tgm2,Tnf,Atg3,Atg7,Dock2,Abr,Cd300a,Camk1d,Cd300lf	23/129
20_Member	Reactome Gene Sets	R-MMU-8936459	RUNX1 regulates genes involved in megakaryocyte differentiation and platelet function	-9.58911	-7.71264	69386,319156,319166,319171,319172,319173,319187	H4c8,H4c4,H2ac8,H2ac24,H2ac4,H2ac10,H2bc15	7/82
5_Member	GO Biological Processes	GO:0022407	regulation of cell-cell adhesion	-9.3449	-6.95255	11492,11534,11555,11684,12394,12505,12520,12527,14251,14252,14538,14726,14727,14728,16168,16176,16190,16423,16452,16854,16952,17196,18106,18793,18950,19055,19264,20375,20443,20555,21926,21929,22433,24099,26416,50701,54446,60533,66214,74048,76088,94212,193385,217303,232341,239985,240354,246707,269023	Adam19,Adk,Adrb2,Alox12,Runx1,Cd44,Cd81,Cd9,Flot1,Flot2,Gcnt2,Pdpn,Lilrb4b,Lilrb4a,Il15,Il1b,Il4ra,Cd47,Jak2,Lgals3,Anxa1,Mbp,Cd244a,Plaur,Pnp,Ppp3ca,Ptprc,Spi1,St3gal4,Slfn1,Tnf,Tnfaip3,Xbp1,Tnfsf13b,Mapk14,Elane,Nfat5,Cd274,Rgcc,Vsir,Dock8,Pag1,Ripor2,Cd300a,Wnk1,Arid1b,Malt1,Emilin2,Zfp608	49/505
14_Member	CORUM	CORUM:414	(ER)-localized multiprotein complex, in absence of Ig heavy chains	-9.29144	-7.41848	14828,18453,19035,22027,64136	Hspa5,P4hb,Ppib,Hsp90b1,Sdf2l1	5/9
17_Member	GO Biological Processes	GO:1990266	neutrophil migration	-9.2592	-6.88389	12765,14127,16176,16409,16854,19035,19152,20201,20202,20302,20303,20305,20310,56744,57349,58218,68891,268373,270152	Cxcr2,Fcer1g,Il1b,Itgam,Lgals3,Ppib,Prtn3,S100a8,S100a9,Ccl3,Ccl4,Ccl6,Cxcl2,Pf4,Ppbp,Trem3,Cd177,Ppia,Jaml	19/91
4_Member	GO Biological Processes	GO:0050729	positive regulation of inflammatory response	-9.17445	-7.30844	11690,11820,12363,13032,14127,16176,16452,18035,19766,20302,21817,21926,54483	Alox5ap,App,Casp4,Ctsc,Fcer1g,Il1b,Jak2,Nfkbia,Ripk1,Ccl3,Tgm2,Tnf,Mefv	13/151
5_Member	GO Biological Processes	GO:0045785	positive regulation of cell adhesion	-8.9711	-6.60679	11492,11534,12317,12394,12505,12520,12540,12631,14251,14252,14538,14726,14727,14728,16168,16176,16190,16423,16452,16952,17886,18106,18453,18793,18950,19055,19264,19271,20194,20443,21817,21825,21926,22288,22433,24099,26921,50701,54446,60533,68750,74048,76088,109880,110829,239985,240354,246707,320664	Adam19,Adk,Calr,Runx1,Cd44,Cd81,Cdc42,Cfl1,Flot1,Flot2,Gcnt2,Pdpn,Lilrb4b,Lilrb4a,Il15,Il1b,Il4ra,Cd47,Jak2,Anxa1,Myh9,Cd244a,P4hb,Plaur,Pnp,Ppp3ca,Ptprc,Ptprj,S100a10,St3gal4,Tgm2,Thbs1,Tnf,Utrn,Xbp1,Tnfsf13b,Map4k4,Elane,Nfat5,Cd274,Rreb1,Vsir,Dock8,Braf,Lims1,Arid1b,Malt1,Emilin2,Cass4	49/518
17_Member	GO Biological Processes	GO:0030593	neutrophil chemotaxis	-8.84066	-6.49233	12765,14127,16176,16409,16854,19035,20201,20202,20302,20303,20305,20310,56744,57349,58218,268373,270152	Cxcr2,Fcer1g,Il1b,Itgam,Lgals3,Ppib,S100a8,S100a9,Ccl3,Ccl4,Ccl6,Cxcl2,Pf4,Ppbp,Trem3,Ppia,Jaml	17/76
5_Member	GO Biological Processes	GO:0050867	positive regulation of cell activation	-8.63342	-6.29029	11475,11534,12182,12394,12520,13032,14127,14252,14389,14726,14727,14728,16168,16176,16190,16409,16423,16452,16478,16952,17101,17319,17394,18106,18950,19055,19264,19271,20375,21825,21926,22433,24099,54368,56193,58194,60533,68891,74048,76088,217304,239985,240354	Acta2,Adk,Bst1,Runx1,Cd81,Ctsc,Fcer1g,Flot2,Gab2,Pdpn,Lilrb4b,Lilrb4a,Il15,Il1b,Il4ra,Itgam,Cd47,Jak2,Jund,Anxa1,Lyst,Mif,Mmp8,Cd244a,Pnp,Ppp3ca,Ptprc,Ptprj,Spi1,Thbs1,Tnf,Xbp1,Tnfsf13b,Gp9,Plek,Sh3kbp1,Cd274,Cd177,Vsir,Dock8,Cd300lb,Arid1b,Malt1	43/431
11_Member	GO Biological Processes	GO:0045807	positive regulation of endocytosis	-8.61629	-6.2783	11820,12048,12306,12317,12475,12540,12759,13057,14127,14251,14289,16168,16176,16423,17886,18636,19055,19063,19264,19271,21926,83814,94176,109934,227333,227541,233489,246746	App,Bcl2l1,Anxa2,Calr,Cd14,Cdc42,Clu,Cyba,Fcer1g,Flot1,Fpr2,Il15,Il1b,Cd47,Myh9,Cfp,Ppp3ca,Ppt1,Ptprc,Ptprj,Tnf,Nedd4l,Dock2,Abr,Dgkd,Camk1d,Picalm,Cd300lf	28/208
15_Member	GO Biological Processes	GO:2000379	positive regulation of reactive oxygen species metabolic process	-8.56462	-6.23673	11684,11820,12257,13057,13197,14289,16365,16409,16819,17394,17709,20656,21825,22436,26416,68891,276770	Alox12,App,Tspo,Cyba,Gadd45a,Fpr2,Acod1,Itgam,Lcn2,Mmp8,COX2,Sod2,Thbs1,Xdh,Mapk14,Cd177,Eif5a	17/79
20_Member	Reactome Gene Sets	R-MMU-68875	Mitotic Prophase	-8.44427	-6.60823	69386,319156,319166,319171,319172,319173,319187	H4c8,H4c4,H2ac8,H2ac24,H2ac4,H2ac10,H2bc15	7/119
7_Member	GO Biological Processes	GO:0002521	leukocyte differentiation	-8.35149	-6.04313	11820,12192,12193,12394,12520,13653,14127,14281,14389,15902,15951,16168,16190,16409,16476,16477,16952,18129,18514,18733,18950,19152,19164,19264,19271,19664,20185,20351,20375,20849,21926,21929,23882,24099,26416,56619,58185,75725,94176,98386,108655,109880,210293,216742,240354,246746	App,Zfp36l1,Zfp36l2,Runx1,Cd81,Egr1,Fcer1g,Fos,Gab2,Id2,Ifi204,Il15,Il4ra,Itgam,Jun,Junb,Anxa1,Notch2,Pbx1,Pirb,Pnp,Prtn3,Psen1,Ptprc,Ptprj,Rbpj,Ncor1,Sema4a,Spi1,Stat4,Tnf,Tnfaip3,Gadd45g,Tnfsf13b,Mapk14,Clec4e,Rsad2,Phf14,Dock2,Lbr,Foxp1,Braf,Dock10,Fnip1,Malt1,Cd300lf	46/490
20_Member	Reactome Gene Sets	R-MMU-3214858	RMTs methylate histone arginines	-8.27898	-6.45091	69386,319156,319166,319171,319172,319173	H4c8,H4c4,H2ac8,H2ac24,H2ac4,H2ac10	6/70
20_Member	Reactome Gene Sets	R-MMU-73886	Chromosome Maintenance	-8.27054	-6.44405	69386,319156,319166,319171,319172,319173,319187	H4c8,H4c4,H2ac8,H2ac24,H2ac4,H2ac10,H2bc15	7/126
18_Member	KEGG Pathway	mmu04621	NOD-like receptor signaling pathway - Mus musculus (house mouse)	-8.24478	-5.94116	11796,12048,12363,12796,13030,13057,13058,14469,15516,15951,16176,16476,18035,19766,20310,21353,21926,21929,22166,22627,26415,26416,54483,56338,56480,59079,71914,378425	Birc3,Bcl2l1,Casp4,Camp,Ctsb,Cyba,Cybb,Gbp2,Hsp90ab1,Ifi204,Il1b,Jun,Nfkbia,Ripk1,Cxcl2,Tank,Tnf,Tnfaip3,Txn1,Ywhae,Mapk13,Mapk14,Mefv,Txnip,Tbk1,Erbin,Antxr2,Nlrp12	28/216
17_Member	GO Biological Processes	GO:0030595	leukocyte chemotaxis	-8.21094	-5.91202	12765,12768,14127,16176,16409,16854,16952,17101,17395,19035,20201,20202,20302,20303,20305,20310,56744,57349,58218,245195,268373,270152	Cxcr2,Ccr1,Fcer1g,Il1b,Itgam,Lgals3,Anxa1,Lyst,Mmp9,Ppib,S100a8,S100a9,Ccl3,Ccl4,Ccl6,Cxcl2,Pf4,Ppbp,Trem3,Retnlg,Ppia,Jaml	22/139
20_Member	Reactome Gene Sets	R-MMU-212165	Epigenetic regulation of gene expression	-7.90886	-6.12146	69386,319156,319166,319171,319172,319173,319187	H4c8,H4c4,H2ac8,H2ac24,H2ac4,H2ac10,H2bc15	7/142
18_Member	KEGG Pathway	mmu05132	Salmonella infection - Mus musculus (house mouse)	-7.87355	-5.60196	11465,11796,11867,12306,12363,12475,12540,14281,14433,15516,16176,16476,17906,18035,19157,19264,19345,19766,20194,21926,22027,22142,22143,22166,26398,26415,26416,74117,98932,140580	Actg1,Birc3,Arpc1b,Anxa2,Casp4,Cd14,Cdc42,Fos,Gapdh,Hsp90ab1,Il1b,Jun,Myl2,Nfkbia,Cyth1,Ptprc,Rab5c,Ripk1,S100a10,Tnf,Hsp90b1,Tuba1a,Tuba1b,Txn1,Map2k4,Mapk13,Mapk14,Actr3,Myl9,Elmo1	30/253
7_Member	GO Biological Processes	GO:0046649	lymphocyte activation	-7.83627	-5.57747	12192,12193,12445,12505,12520,12523,12767,13200,13653,14127,14728,15902,16168,16190,16409,16952,17698,17886,18106,18129,18514,18826,18950,19164,19264,19271,19664,20185,20351,20375,20555,20556,20849,21929,23882,24099,54353,56619,58185,75725,76088,94176,108655,109880,210293,216742,240354,270152,328833	Zfp36l1,Zfp36l2,Ccnd3,Cd44,Cd81,Cd84,Cxcr4,Ddost,Egr1,Fcer1g,Lilrb4a,Id2,Il15,Il4ra,Itgam,Anxa1,Msn,Myh9,Cd244a,Notch2,Pbx1,Lcp1,Pnp,Psen1,Ptprc,Ptprj,Rbpj,Ncor1,Sema4a,Spi1,Slfn1,Slfn2,Stat4,Tnfaip3,Gadd45g,Tnfsf13b,Skap2,Clec4e,Rsad2,Phf14,Dock8,Dock2,Foxp1,Braf,Dock10,Fnip1,Malt1,Jaml,Treml2	49/561
20_Member	KEGG Pathway	mmu05322	Systemic lupus erythematosus - Mus musculus (house mouse)	-7.76391	-5.98364	69386,319156,319166,319171,319172,319173,319187	H4c8,H4c4,H2ac8,H2ac24,H2ac4,H2ac10,H2bc15	7/149
16_Member	Reactome Gene Sets	R-MMU-9012999	RHO GTPase cycle	-7.76072	-5.52269	11465,12540,12549,12874,13057,13058,14251,14252,15516,16906,17970,19354,20619,20663,22143,22352,50875,54004,56784,59079,70350,71409,71704,76088,76117,94176,98386,102098,109934,170791,210293,219140,226652,228543,231532,233489,244895,326618,328232	Actg1,Cdc42,Arhgap31,Cpd,Cyba,Cybb,Flot1,Flot2,Hsp90ab1,Lmnb1,Ncf2,Rac2,Snap23,Sos2,Tuba1b,Vim,Tmod3,Diaph2,Ralgapa1,Erbin,Basp1,Fmnl2,Arhgef3,Dock8,Arhgap15,Dock2,Lbr,Arhgef18,Abr,Rbm39,Dock10,Spata13,Arhgap30,Rhov,Arhgap24,Picalm,Peak1,Tpm4,Gfod1	39/395
18_Member	KEGG Pathway	mmu05418	Fluid shear stress and atherosclerosis - Mus musculus (house mouse)	-7.75149	-5.5175	11465,12313,12314,13057,14281,15516,16176,16178,16476,16598,17395,17970,19252,19354,21926,22027,22166,26398,26408,26415,26416,211666	Actg1,Calm1,Calm2,Cyba,Fos,Hsp90ab1,Il1b,Il1r2,Jun,Klf2,Mmp9,Ncf2,Dusp1,Rac2,Tnf,Hsp90b1,Txn1,Map2k4,Map3k5,Mapk13,Mapk14,Mgst2	22/147
14_Member	GO Biological Processes	GO:0006457	protein folding	-7.65004	-5.87956	12317,14227,14827,14828,18453,19035,22027,64136,67838,268373	Calr,Fkbp2,Pdia3,Hspa5,P4hb,Ppib,Hsp90b1,Sdf2l1,Dnajb11,Ppia	10/166
3_Member	GO Biological Processes	GO:0032760	positive regulation of tumor necrosis factor production	-7.48893	-5.27074	11820,12475,12523,12759,13057,13058,14127,15979,16452,17319,17394,19164,19264,19271,19766,20302,20303,21825,99371	App,Cd14,Cd84,Clu,Cyba,Cybb,Fcer1g,Ifngr1,Jak2,Mif,Mmp8,Psen1,Ptprc,Ptprj,Ripk1,Ccl3,Ccl4,Thbs1,Arfgef2	19/115
18_Member	KEGG Pathway	mmu04668	TNF signaling pathway - Mus musculus (house mouse)	-7.48893	-5.27074	11796,12702,14281,16168,16176,16476,16477,17395,18035,19225,19766,20310,21926,21929,26398,26408,26410,26415,26416	Birc3,Socs3,Fos,Il15,Il1b,Jun,Junb,Mmp9,Nfkbia,Ptgs2,Ripk1,Cxcl2,Tnf,Tnfaip3,Map2k4,Map3k5,Map3k8,Mapk13,Mapk14	19/115
17_Member	KEGG Pathway	mmu04062	Chemokine signaling pathway - Mus musculus (house mouse)	-7.46902	-5.25852	12540,12765,12767,12768,14682,14693,14701,14707,14773,15162,16452,18035,19354,19395,20302,20303,20305,20310,20663,56744,57349,66066,94176,109880,140580	Cdc42,Cxcr2,Cxcr4,Ccr1,Gnaq,Gnb2,Gng12,Gng5,Grk5,Hck,Jak2,Nfkbia,Rac2,Rasgrp2,Ccl3,Ccl4,Ccl6,Cxcl2,Sos2,Pf4,Ppbp,Gng11,Dock2,Braf,Elmo1	25/192
3_Member	GO Biological Processes	GO:1903557	positive regulation of tumor necrosis factor superfamily cytokine production	-7.36388	-5.16094	11820,12475,12523,12759,13057,13058,14127,15979,16452,17319,17394,19164,19264,19271,19766,20302,20303,21825,99371	App,Cd14,Cd84,Clu,Cyba,Cybb,Fcer1g,Ifngr1,Jak2,Mif,Mmp8,Psen1,Ptprc,Ptprj,Ripk1,Ccl3,Ccl4,Thbs1,Arfgef2	19/117
17_Member	GO Biological Processes	GO:1990868	response to chemokine	-7.34409	-5.15223	12765,12767,12768,19252,20302,20303,20305,20310,53416,54199,56744,57349,76088,193385,232341	Cxcr2,Cxcr4,Ccr1,Dusp1,Ccl3,Ccl4,Ccl6,Cxcl2,Stk39,Ccrl2,Pf4,Ppbp,Dock8,Ripor2,Wnk1	15/73
17_Member	GO Biological Processes	GO:1990869	cellular response to chemokine	-7.34409	-5.15223	12765,12767,12768,19252,20302,20303,20305,20310,53416,54199,56744,57349,76088,193385,232341	Cxcr2,Cxcr4,Ccr1,Dusp1,Ccl3,Ccl4,Ccl6,Cxcl2,Stk39,Ccrl2,Pf4,Ppbp,Dock8,Ripor2,Wnk1	15/73
5_Member	GO Biological Processes	GO:0051249	regulation of lymphocyte activation	-7.25967	-5.0816	11534,12182,12192,12193,12394,12505,12520,13024,14252,14727,14728,15902,16168,16176,16190,16423,16452,16854,16952,16988,17101,17319,18106,18950,19055,19264,19354,20375,20555,20663,21929,21946,22433,24099,58194,60533,66494,74048,76088,94212,109880,193385,217303,239985,240354,269023	Adk,Bst1,Zfp36l1,Zfp36l2,Runx1,Cd44,Cd81,Ctla2a,Flot2,Lilrb4b,Lilrb4a,Id2,Il15,Il1b,Il4ra,Cd47,Jak2,Lgals3,Anxa1,Lst1,Lyst,Mif,Cd244a,Pnp,Ppp3ca,Ptprc,Rac2,Spi1,Slfn1,Sos2,Tnfaip3,Pglyrp1,Xbp1,Tnfsf13b,Sh3kbp1,Cd274,Prelid1,Vsir,Dock8,Pag1,Braf,Ripor2,Cd300a,Arid1b,Malt1,Zfp608	46/532
5_Member	GO Biological Processes	GO:0022409	positive regulation of cell-cell adhesion	-7.2591	-5.0816	11492,11534,12394,12505,12520,14251,14252,14538,14726,14727,14728,16168,16176,16190,16423,16452,16952,18106,18793,18950,19055,19264,20443,21926,22433,24099,50701,54446,60533,74048,76088,239985,240354,246707	Adam19,Adk,Runx1,Cd44,Cd81,Flot1,Flot2,Gcnt2,Pdpn,Lilrb4b,Lilrb4a,Il15,Il1b,Il4ra,Cd47,Jak2,Anxa1,Cd244a,Plaur,Pnp,Ppp3ca,Ptprc,St3gal4,Tnf,Xbp1,Tnfsf13b,Elane,Nfat5,Cd274,Vsir,Dock8,Arid1b,Malt1,Emilin2	34/331
5_Member	GO Biological Processes	GO:0002683	negative regulation of immune system process	-7.23544	-5.06494	12394,12505,12514,12523,12768,14127,14605,14727,14728,15902,15951,16190,16365,16423,16854,16952,16988,17319,18725,18733,19252,19264,19271,20128,20375,20555,21825,21926,21929,21946,56715,59079,60533,73205,73914,74048,83490,93694,94212,109934,193385,211770,217303,217835,246746,269023	Runx1,Cd44,Cd68,Cd84,Ccr1,Fcer1g,Tsc22d3,Lilrb4b,Lilrb4a,Id2,Ifi204,Il4ra,Acod1,Cd47,Lgals3,Anxa1,Lst1,Mif,Pira2,Pirb,Dusp1,Ptprc,Ptprj,Trim30a,Spi1,Slfn1,Thbs1,Tnf,Tnfaip3,Pglyrp1,Rabgef1,Erbin,Cd274,C9orf72,Irak3,Vsir,Pik3ap1,Clec2d,Pag1,Abr,Ripor2,Trib1,Cd300a,Rin3,Cd300lf,Zfp608	46/533
13_Member	GO Biological Processes	GO:0050778	positive regulation of immune response	-7.20866	-5.04163	12475,12505,12520,13057,14127,14134,14251,14289,14293,14389,14469,15951,16168,16176,16190,16365,16409,16452,16822,16952,17002,17319,18035,18636,18950,19164,19264,19271,20128,20375,21926,22038,22433,24099,50701,54483,56480,56619,58185,58218,60533,66214,68891,83490,108655,109880,224840,231655,232341,234311,240354,246746,378460	Cd14,Cd44,Cd81,Cyba,Fcer1g,Fcnb,Flot1,Fpr2,Fpr1,Gab2,Gbp2,Ifi204,Il15,Il1b,Il4ra,Acod1,Itgam,Jak2,Lcp2,Anxa1,Ltf,Mif,Nfkbia,Cfp,Pnp,Psen1,Ptprc,Ptprj,Trim30a,Spi1,Tnf,Plscr1,Xbp1,Tnfsf13b,Elane,Mefv,Tbk1,Clec4e,Rsad2,Trem3,Cd274,Rgcc,Cd177,Pik3ap1,Foxp1,Braf,Treml4,Oasl1,Wnk1,Ddx60,Malt1,Cd300lf,Pram1	53/660
7_Member	GO Biological Processes	GO:0042110	T cell activation	-7.1784	-5.0182	12192,12193,12445,12505,12523,12767,13200,13653,14127,14728,16168,16190,16409,16952,17698,17886,18826,18950,19164,19264,20185,20351,20375,20555,20556,20849,23882,24099,56619,58185,76088,94176,108655,109880,240354,270152,328833	Zfp36l1,Zfp36l2,Ccnd3,Cd44,Cd84,Cxcr4,Ddost,Egr1,Fcer1g,Lilrb4a,Il15,Il4ra,Itgam,Anxa1,Msn,Myh9,Lcp1,Pnp,Psen1,Ptprc,Ncor1,Sema4a,Spi1,Slfn1,Slfn2,Stat4,Gadd45g,Tnfsf13b,Clec4e,Rsad2,Dock8,Dock2,Foxp1,Braf,Malt1,Jaml,Treml2	37/382
4_Member	GO Biological Processes	GO:0032652	regulation of interleukin-1 production	-7.0635	-4.9232	11820,12363,13653,14727,14728,15951,16178,16452,16952,20302,21926,21929,54483,66222,67705,68581,108655,240354,378425	App,Casp4,Egr1,Lilrb4b,Lilrb4a,Ifi204,Il1r2,Jak2,Anxa1,Ccl3,Tnf,Tnfaip3,Mefv,Serpinb1a,Stmp1,Tmed10,Foxp1,Malt1,Nlrp12	19/122
18_Member	KEGG Pathway	mmu05135	Yersinia infection - Mus musculus (house mouse)	-7.03033	-4.89646	11465,11867,12540,14281,14682,16176,16476,16822,18035,18719,19354,21926,26398,26415,26416,54353,54483,56480,74117,140580	Actg1,Arpc1b,Cdc42,Fos,Gnaq,Il1b,Jun,Lcp2,Nfkbia,Pip5k1b,Rac2,Tnf,Map2k4,Mapk13,Mapk14,Skap2,Mefv,Tbk1,Actr3,Elmo1	20/135
20_Member	Reactome Gene Sets	R-MMU-8878171	Transcriptional regulation by RUNX1	-7.02187	-5.31317	69386,319156,319166,319171,319172,319173,319187	H4c8,H4c4,H2ac8,H2ac24,H2ac4,H2ac10,H2bc15	7/191
20_Member	Reactome Gene Sets	R-MMU-3247509	Chromatin modifying enzymes	-6.96041	-5.25648	69386,319156,319166,319171,319172,319173,319187	H4c8,H4c4,H2ac8,H2ac24,H2ac4,H2ac10,H2bc15	7/195
20_Member	Reactome Gene Sets	R-MMU-4839726	Chromatin organization	-6.96041	-5.25648	69386,319156,319166,319171,319172,319173,319187	H4c8,H4c4,H2ac8,H2ac24,H2ac4,H2ac10,H2bc15	7/195
17_Member	WikiPathways	WP2292	Chemokine signaling pathway	-6.95206	-4.82138	12540,12765,12767,12768,14701,14707,14773,15162,16452,18035,19354,19395,20302,20303,20305,20310,20663,56744,57349,66066,94176,109880,140580	Cdc42,Cxcr2,Cxcr4,Ccr1,Gng12,Gng5,Grk5,Hck,Jak2,Nfkbia,Rac2,Rasgrp2,Ccl3,Ccl4,Ccl6,Cxcl2,Sos2,Pf4,Ppbp,Gng11,Dock2,Braf,Elmo1	23/176
5_Member	GO Biological Processes	GO:0002696	positive regulation of leukocyte activation	-6.88466	-4.76026	11534,12182,12394,12520,13032,14127,14252,14389,14727,14728,16168,16176,16190,16409,16423,16452,16478,16952,17101,17319,17394,18106,18950,19055,19264,20375,21825,21926,22433,24099,58194,60533,68891,74048,76088,217304,239985,240354	Adk,Bst1,Runx1,Cd81,Ctsc,Fcer1g,Flot2,Gab2,Lilrb4b,Lilrb4a,Il15,Il1b,Il4ra,Itgam,Cd47,Jak2,Jund,Anxa1,Lyst,Mif,Mmp8,Cd244a,Pnp,Ppp3ca,Ptprc,Spi1,Thbs1,Tnf,Xbp1,Tnfsf13b,Sh3kbp1,Cd274,Cd177,Vsir,Dock8,Cd300lb,Arid1b,Malt1	38/409
20_Member	KEGG Pathway	mmu05034	Alcoholism - Mus musculus (house mouse)	-6.8124	-5.12249	69386,319156,319166,319171,319172,319173,319187	H4c8,H4c4,H2ac8,H2ac24,H2ac4,H2ac10,H2bc15	7/205
16_Member	Reactome Gene Sets	R-MMU-195258	RHO GTPase Effectors	-6.75325	-4.6502	11465,11867,12313,12314,12540,13057,13058,17886,17904,17970,19354,20201,20202,22142,22143,22627,22629,26416,54004,57294,71409,74117,83431,98932,229841,233406,269966	Actg1,Arpc1b,Calm1,Calm2,Cdc42,Cyba,Cybb,Myh9,Myl6,Ncf2,Rac2,S100a8,S100a9,Tuba1a,Tuba1b,Ywhae,Ywhah,Mapk14,Diaph2,Rps27,Fmnl2,Actr3,Ndel1,Myl9,Cenpe,Prc1,Nup98	27/238
18_Member	KEGG Pathway	mmu05140	Leishmaniasis - Mus musculus (house mouse)	-6.74072	-4.64063	13057,13058,14281,15979,16176,16409,16452,16476,17970,18035,19225,21926,26415,26416	Cyba,Cybb,Fos,Ifngr1,Il1b,Itgam,Jak2,Jun,Ncf2,Nfkbia,Ptgs2,Tnf,Mapk13,Mapk14	14/70
5_Member	GO Biological Processes	GO:0007162	negative regulation of cell adhesion	-6.63364	-4.55375	11555,11684,11947,12361,12394,12505,12527,12631,14538,14727,14728,16190,16452,16854,16952,17196,18576,19252,19264,20375,20555,21825,21929,56753,60533,66214,74048,94212,193385,217303,232341,269023	Adrb2,Alox12,Atp5b,Cask,Runx1,Cd44,Cd9,Cfl1,Gcnt2,Lilrb4b,Lilrb4a,Il4ra,Jak2,Lgals3,Anxa1,Mbp,Pde3b,Dusp1,Ptprc,Spi1,Slfn1,Thbs1,Tnfaip3,Tacstd2,Cd274,Rgcc,Vsir,Pag1,Ripor2,Cd300a,Wnk1,Zfp608	32/319
13_Member	GO Biological Processes	GO:0062207	regulation of pattern recognition receptor signaling pathway	-6.57488	-4.5006	11820,12475,13057,14251,16365,17002,20128,21929,58185,59079,73914,83490,217303,224840,231655,234311,246746	App,Cd14,Cyba,Flot1,Acod1,Ltf,Trim30a,Tnfaip3,Rsad2,Erbin,Irak3,Pik3ap1,Cd300a,Treml4,Oasl1,Ddx60,Cd300lf	17/106
19_Member	GO Biological Processes	GO:0002573	myeloid leukocyte differentiation	-6.51296	-4.45507	11820,12394,12520,14127,14281,14389,15951,16168,16409,16476,16477,18129,18733,19152,19164,19664,20375,21926,26416,98386,108655,246746	App,Runx1,Cd81,Fcer1g,Fos,Gab2,Ifi204,Il15,Itgam,Jun,Junb,Notch2,Pirb,Prtn3,Psen1,Rbpj,Spi1,Tnf,Mapk14,Lbr,Foxp1,Cd300lf	22/172
5_Member	GO Biological Processes	GO:0050866	negative regulation of cell activation	-6.4964	-4.44118	11555,11684,12394,12505,12523,12527,14727,14728,15902,16190,16854,16952,16988,20375,20555,21929,21946,56715,60533,74048,94212,109934,193385,217303,246746,269023	Adrb2,Alox12,Runx1,Cd44,Cd84,Cd9,Lilrb4b,Lilrb4a,Id2,Il4ra,Lgals3,Anxa1,Lst1,Spi1,Slfn1,Tnfaip3,Pglyrp1,Rabgef1,Cd274,Vsir,Pag1,Abr,Ripor2,Cd300a,Cd300lf,Zfp608	26/230
6_Member	Reactome Gene Sets	R-MMU-76005	Response to elevated platelet cytosolic Ca2+	-6.41826	-4.37519	11465,11674,11820,12313,12314,12527,12759,14067,18405,18752,19073,19241,21346,21894,56193,56744,57349,104009	Actg1,Aldoa,App,Calm1,Calm2,Cd9,Clu,F5,Orm1,Prkcg,Srgn,Tmsb4x,Tagln2,Tln1,Plek,Pf4,Ppbp,Qsox1	18/121
14_Member	GO Biological Processes	GO:0034976	response to endoplasmic reticulum stress	-6.412	-4.77094	12317,14827,14828,16476,18453,22027,22433,56334,64136,71853	Calr,Pdia3,Hspa5,Jun,P4hb,Hsp90b1,Xbp1,Tmed2,Sdf2l1,Pdia6	10/225
11_Member	GO Biological Processes	GO:0050766	positive regulation of phagocytosis	-6.39634	-4.35682	12317,13057,14127,14289,16168,16176,16423,17886,18636,19264,19271,21926,94176,109934,227541,246746	Calr,Cyba,Fcer1g,Fpr2,Il15,Il1b,Cd47,Myh9,Cfp,Ptprc,Ptprj,Tnf,Dock2,Abr,Camk1d,Cd300lf	16/97
5_Member	GO Biological Processes	GO:1903037	regulation of leukocyte cell-cell adhesion	-6.24627	-4.22928	11534,12394,12505,12520,14252,14727,14728,16168,16176,16190,16423,16452,16854,16952,18106,18950,19055,19264,20443,20555,21926,22433,24099,50701,54446,60533,74048,76088,94212,193385,217303,232341,239985,240354,269023	Adk,Runx1,Cd44,Cd81,Flot2,Lilrb4b,Lilrb4a,Il15,Il1b,Il4ra,Cd47,Jak2,Lgals3,Anxa1,Cd244a,Pnp,Ppp3ca,Ptprc,St3gal4,Slfn1,Tnf,Xbp1,Tnfsf13b,Elane,Nfat5,Cd274,Vsir,Dock8,Pag1,Ripor2,Cd300a,Wnk1,Arid1b,Malt1,Zfp608	35/382
5_Member	GO Biological Processes	GO:0050863	regulation of T cell activation	-6.14026	-4.13531	11534,12394,12505,12520,13024,14252,14727,14728,16168,16176,16190,16423,16452,16854,16952,18106,18950,19055,19264,19354,20555,20663,22433,24099,60533,66494,74048,76088,94212,109880,193385,217303,239985,240354,269023	Adk,Runx1,Cd44,Cd81,Ctla2a,Flot2,Lilrb4b,Lilrb4a,Il15,Il1b,Il4ra,Cd47,Jak2,Lgals3,Anxa1,Cd244a,Pnp,Ppp3ca,Ptprc,Rac2,Slfn1,Sos2,Xbp1,Tnfsf13b,Cd274,Prelid1,Vsir,Dock8,Pag1,Braf,Ripor2,Cd300a,Arid1b,Malt1,Zfp608	35/386
20_Member	Reactome Gene Sets	R-MMU-68886	M Phase	-6.11564	-4.51475	57294,69386,319156,319166,319171,319172,319173,319187	Rps27,H4c8,H4c4,H2ac8,H2ac24,H2ac4,H2ac10,H2bc15	8/382
20_Member	Reactome Gene Sets	R-MMU-5689901	Metalloprotease DUBs	-6.01276	-4.42296	319166,319171,319172,319173	H2ac8,H2ac24,H2ac4,H2ac10	4/38
6_Member	Reactome Gene Sets	R-MMU-114608	Platelet degranulation	-6.00306	-4.01286	11465,11674,11820,12313,12314,12527,12759,14067,18405,19073,19241,21346,21894,56193,56744,57349,104009	Actg1,Aldoa,App,Calm1,Calm2,Cd9,Clu,F5,Orm1,Srgn,Tmsb4x,Tagln2,Tln1,Plek,Pf4,Ppbp,Qsox1	17/116
17_Member	GO Biological Processes	GO:0060326	cell chemotaxis	-5.95019	-3.96997	12765,12768,14127,15370,16176,16409,16854,16952,17101,17395,19035,20201,20202,20302,20303,20305,20310,56744,57349,58218,245195,268373,270152	Cxcr2,Ccr1,Fcer1g,Nr4a1,Il1b,Itgam,Lgals3,Anxa1,Lyst,Mmp9,Ppib,S100a8,S100a9,Ccl3,Ccl4,Ccl6,Cxcl2,Pf4,Ppbp,Trem3,Retnlg,Ppia,Jaml	23/200
7_Member	GO Biological Processes	GO:1903131	mononuclear cell differentiation	-5.93358	-3.95843	12192,12193,13653,14127,15902,15951,16168,16190,16476,16952,18129,18514,18733,18950,19152,19164,19264,19271,19664,20185,20351,20375,20849,21929,23882,24099,56619,58185,75725,94176,108655,109880,210293,216742,240354	Zfp36l1,Zfp36l2,Egr1,Fcer1g,Id2,Ifi204,Il15,Il4ra,Jun,Anxa1,Notch2,Pbx1,Pirb,Pnp,Prtn3,Psen1,Ptprc,Ptprj,Rbpj,Ncor1,Sema4a,Spi1,Stat4,Tnfaip3,Gadd45g,Tnfsf13b,Clec4e,Rsad2,Phf14,Dock2,Foxp1,Braf,Dock10,Fnip1,Malt1	35/394
5_Member	GO Biological Processes	GO:1903039	positive regulation of leukocyte cell-cell adhesion	-5.88668	-3.92463	11534,12394,12505,12520,14252,14727,14728,16168,16176,16190,16423,16452,16952,18106,18950,19055,19264,20443,21926,22433,24099,50701,54446,60533,74048,76088,239985,240354	Adk,Runx1,Cd44,Cd81,Flot2,Lilrb4b,Lilrb4a,Il15,Il1b,Il4ra,Cd47,Jak2,Anxa1,Cd244a,Pnp,Ppp3ca,Ptprc,St3gal4,Tnf,Xbp1,Tnfsf13b,Elane,Nfat5,Cd274,Vsir,Dock8,Arid1b,Malt1	28/279
4_Member	GO Biological Processes	GO:0032731	positive regulation of interleukin-1 beta production	-5.75211	-4.20666	11820,12363,16452,20302,21926,54483,240354	App,Casp4,Jak2,Ccl3,Tnf,Mefv,Malt1	7/67
17_Member	GO Biological Processes	GO:0070098	chemokine-mediated signaling pathway	-5.62689	-3.70584	12765,12767,12768,20302,20303,20305,20310,53416,54199,56744,57349,232341	Cxcr2,Cxcr4,Ccr1,Ccl3,Ccl4,Ccl6,Cxcl2,Stk39,Ccrl2,Pf4,Ppbp,Wnk1	12/63
4_Member	GO Biological Processes	GO:0032651	regulation of interleukin-1 beta production	-5.54211	-4.03512	11820,12363,16452,20302,21926,21929,54483,240354	App,Casp4,Jak2,Ccl3,Tnf,Tnfaip3,Mefv,Malt1	8/102
5_Member	GO Biological Processes	GO:0022408	negative regulation of cell-cell adhesion	-5.51267	-3.6051	11555,11684,12394,12505,12527,14727,14728,16190,16452,16854,16952,17196,20375,20555,21929,60533,66214,74048,94212,193385,217303,232341,269023	Adrb2,Alox12,Runx1,Cd44,Cd9,Lilrb4b,Lilrb4a,Il4ra,Jak2,Lgals3,Anxa1,Mbp,Spi1,Slfn1,Tnfaip3,Cd274,Rgcc,Vsir,Pag1,Ripor2,Cd300a,Wnk1,Zfp608	23/212
8_Member	GO Biological Processes	GO:1901214	regulation of neuron death	-5.41731	-3.52245	11820,12048,12227,12540,12759,13653,14281,14381,14630,14751,15251,15516,16176,16409,16452,16476,16819,17210,17970,18752,19063,19164,19696,19766,20302,20656,21926,26398,26408,66270,74244,109880,233489	App,Bcl2l1,Btg2,Cdc42,Clu,Egr1,Fos,G6pdx,Gclm,Gpi1,Hif1a,Hsp90ab1,Il1b,Itgam,Jak2,Jun,Lcn2,Mcl1,Ncf2,Prkcg,Ppt1,Psen1,Rel,Ripk1,Ccl3,Sod2,Tnf,Map2k4,Map3k5,Retreg1,Atg7,Braf,Picalm	33/380
8_Member	GO Biological Processes	GO:1901216	positive regulation of neuron death	-5.35344	-3.47164	11820,12540,12759,13653,14281,16176,16409,16476,16819,17210,17970,19766,20302,21926,26398,26408,233489	App,Cdc42,Clu,Egr1,Fos,Il1b,Itgam,Jun,Lcn2,Mcl1,Ncf2,Ripk1,Ccl3,Tnf,Map2k4,Map3k5,Picalm	17/129
5_Member	GO Biological Processes	GO:0032944	regulation of mononuclear cell proliferation	-5.33074	-3.45603	11534,12048,12182,12505,12520,14727,14728,16168,16176,16452,16854,16952,16988,17319,18106,18950,19055,19264,19354,20555,20663,24099,60533,74048,193385,217303	Adk,Bcl2l1,Bst1,Cd44,Cd81,Lilrb4b,Lilrb4a,Il15,Il1b,Jak2,Lgals3,Anxa1,Lst1,Mif,Cd244a,Pnp,Ppp3ca,Ptprc,Rac2,Slfn1,Sos2,Tnfsf13b,Cd274,Vsir,Ripor2,Cd300a	26/265
4_Member	GO Biological Processes	GO:0032732	positive regulation of interleukin-1 production	-5.30413	-3.84763	11820,12363,16452,20302,21926,54483,240354	App,Casp4,Jak2,Ccl3,Tnf,Mefv,Malt1	7/78
20_Member	Reactome Gene Sets	R-MMU-69278	Cell Cycle, Mitotic	-5.26014	-3.81307	57294,69386,319156,319166,319171,319172,319173,319187	Rps27,H4c8,H4c4,H2ac8,H2ac24,H2ac4,H2ac10,H2bc15	8/498
5_Member	GO Biological Processes	GO:0045619	regulation of lymphocyte differentiation	-5.17548	-3.32968	12192,12193,12394,12505,13024,14727,14728,15902,16168,16190,16952,18950,19264,20375,20663,21946,22433,66494,74048,109880,239985,240354,269023	Zfp36l1,Zfp36l2,Runx1,Cd44,Ctla2a,Lilrb4b,Lilrb4a,Id2,Il15,Il4ra,Anxa1,Pnp,Ptprc,Spi1,Sos2,Pglyrp1,Xbp1,Prelid1,Vsir,Braf,Arid1b,Malt1,Zfp608	23/222
5_Member	GO Biological Processes	GO:0070663	regulation of leukocyte proliferation	-5.14258	-3.30331	11534,12048,12182,12505,12520,12983,14727,14728,16168,16176,16452,16854,16952,16988,17319,18106,18950,19055,19264,19354,20555,20663,24099,60533,74048,193385,217303	Adk,Bcl2l1,Bst1,Cd44,Cd81,Csf2rb,Lilrb4b,Lilrb4a,Il15,Il1b,Jak2,Lgals3,Anxa1,Lst1,Mif,Cd244a,Pnp,Ppp3ca,Ptprc,Rac2,Slfn1,Sos2,Tnfsf13b,Cd274,Vsir,Ripor2,Cd300a	27/288
16_Member	Reactome Gene Sets	R-MMU-9013149	RAC1 GTPase cycle	-5.11001	-3.27558	12540,12549,13057,13058,17970,20619,20663,59079,76088,76117,94176,98386,102098,109934,170791,210293,219140,226652,231532	Cdc42,Arhgap31,Cyba,Cybb,Ncf2,Snap23,Sos2,Erbin,Dock8,Arhgap15,Dock2,Lbr,Arhgef18,Abr,Rbm39,Dock10,Spata13,Arhgap30,Arhgap24	19/163
5_Member	GO Biological Processes	GO:0050670	regulation of lymphocyte proliferation	-4.96807	-3.16006	11534,12182,12505,12520,14727,14728,16168,16176,16452,16854,16952,16988,17319,18106,18950,19055,19264,19354,20555,20663,24099,60533,74048,193385,217303	Adk,Bst1,Cd44,Cd81,Lilrb4b,Lilrb4a,Il15,Il1b,Jak2,Lgals3,Anxa1,Lst1,Mif,Cd244a,Pnp,Ppp3ca,Ptprc,Rac2,Slfn1,Sos2,Tnfsf13b,Cd274,Vsir,Ripor2,Cd300a	25/261
8_Member	GO Biological Processes	GO:0043523	regulation of neuron apoptotic process	-4.89856	-3.11116	11820,12048,12227,12540,13653,14381,14630,14751,15251,15516,16176,16409,16452,16476,16819,17210,17970,18752,19063,19164,19766,20302,20656,21926,26398,66270,109880	App,Bcl2l1,Btg2,Cdc42,Egr1,G6pdx,Gclm,Gpi1,Hif1a,Hsp90ab1,Il1b,Itgam,Jak2,Jun,Lcn2,Mcl1,Ncf2,Prkcg,Ppt1,Psen1,Ripk1,Ccl3,Sod2,Tnf,Map2k4,Retreg1,Braf	27/297
18_Member	KEGG Pathway	mmu04625	C-type lectin receptor signaling pathway - Mus musculus (house mouse)	-4.88149	-3.09981	12313,12314,14127,16176,16476,16706,18035,19055,19225,21926,26415,26416,56619,56760,240354	Calm1,Calm2,Fcer1g,Il1b,Jun,Ksr1,Nfkbia,Ppp3ca,Ptgs2,Tnf,Mapk13,Mapk14,Clec4e,Clec1b,Malt1	15/112
5_Member	GO Biological Processes	GO:0042129	regulation of T cell proliferation	-4.80233	-3.03323	11534,12505,12520,14727,14728,16168,16176,16452,16854,16952,18106,18950,19055,19264,19354,20555,20663,24099,60533,74048,193385	Adk,Cd44,Cd81,Lilrb4b,Lilrb4a,Il15,Il1b,Jak2,Lgals3,Anxa1,Cd244a,Pnp,Ppp3ca,Ptprc,Rac2,Slfn1,Sos2,Tnfsf13b,Cd274,Vsir,Ripor2	21/202
18_Member	KEGG Pathway	mmu04658	Th1 and Th2 cell differentiation - Mus musculus (house mouse)	-4.77238	-3.00758	14281,15979,16190,16452,16476,18035,18129,19055,19664,20849,26415,26416,433586	Fos,Ifngr1,Il4ra,Jak2,Jun,Nfkbia,Notch2,Ppp3ca,Rbpj,Stat4,Mapk13,Mapk14,Maml3	13/88
20_Member	Reactome Gene Sets	R-MMU-1640170	Cell Cycle	-4.76288	-3.42795	57294,69386,319156,319166,319171,319172,319173,319187	Rps27,H4c8,H4c4,H2ac8,H2ac24,H2ac4,H2ac10,H2bc15	8/583
17_Member	Reactome Gene Sets	R-MMU-418594	G alpha (i) signalling events	-4.60805	-2.88097	11820,12313,12314,12765,12767,12768,14289,14293,14682,14693,14701,14707,16952,18390,18752,19088,20303,20305,20310,50780,56744,57349,64214,66066,80885	App,Calm1,Calm2,Cxcr2,Cxcr4,Ccr1,Fpr2,Fpr1,Gnaq,Gnb2,Gng12,Gng5,Anxa1,Oprm1,Prkcg,Prkar2b,Ccl4,Ccl6,Cxcl2,Rgs3,Pf4,Ppbp,Rgs18,Gng11,Hcar2	25/274
18_Member	KEGG Pathway	mmu04659	Th17 cell differentiation - Mus musculus (house mouse)	-4.57409	-2.85199	12394,14281,15251,15516,15979,16176,16180,16190,16452,16476,18035,19055,26415,26416	Runx1,Fos,Hif1a,Hsp90ab1,Ifngr1,Il1b,Il1rap,Il4ra,Jak2,Jun,Nfkbia,Ppp3ca,Mapk13,Mapk14	14/105
5_Member	GO Biological Processes	GO:0046634	regulation of alpha-beta T cell activation	-4.47612	-2.771	12394,12505,12520,14727,14728,16190,16452,16952,18106,18950,19264,60533,74048,217303,240354	Runx1,Cd44,Cd81,Lilrb4b,Lilrb4a,Il4ra,Jak2,Anxa1,Cd244a,Pnp,Ptprc,Cd274,Vsir,Cd300a,Malt1	15/121
20_Member	Reactome Gene Sets	R-MMU-5689603	UCH proteinases	-4.39596	-3.14475	319166,319171,319172,319173	H2ac8,H2ac24,H2ac4,H2ac10	4/96
13_Member	GO Biological Processes	GO:0062208	positive regulation of pattern recognition receptor signaling pathway	-4.30555	-2.62921	12475,13057,14251,17002,58185,83490,224840,231655,234311	Cd14,Cyba,Flot1,Ltf,Rsad2,Pik3ap1,Treml4,Oasl1,Ddx60	9/48
5_Member	GO Biological Processes	GO:0050870	positive regulation of T cell activation	-4.26411	-2.5944	11534,12394,12520,14252,14727,14728,16168,16176,16190,16423,16452,16952,18106,18950,19055,19264,22433,24099,60533,74048,76088,239985,240354	Adk,Runx1,Cd81,Flot2,Lilrb4b,Lilrb4a,Il15,Il1b,Il4ra,Cd47,Jak2,Anxa1,Cd244a,Pnp,Ppp3ca,Ptprc,Xbp1,Tnfsf13b,Cd274,Vsir,Dock8,Arid1b,Malt1	23/253
5_Member	GO Biological Processes	GO:0051251	positive regulation of lymphocyte activation	-4.21117	-2.55336	11534,12182,12394,12520,14252,14727,14728,16168,16176,16190,16423,16452,16952,17101,17319,18106,18950,19055,19264,20375,22433,24099,58194,60533,74048,76088,239985,240354	Adk,Bst1,Runx1,Cd81,Flot2,Lilrb4b,Lilrb4a,Il15,Il1b,Il4ra,Cd47,Jak2,Anxa1,Lyst,Mif,Cd244a,Pnp,Ppp3ca,Ptprc,Spi1,Xbp1,Tnfsf13b,Sh3kbp1,Cd274,Vsir,Dock8,Arid1b,Malt1	28/343
16_Member	Reactome Gene Sets	R-MMU-9013148	CDC42 GTPase cycle	-4.05597	-2.89106	12540,109934,210293,219140,226652,231532	Cdc42,Abr,Dock10,Spata13,Arhgap30,Arhgap24	6/84
9_Member	GO Biological Processes	GO:0010634	positive regulation of epithelial cell migration	-4.05427	-2.4183	11684,11947,12317,14389,14751,15251,16476,16819,16952,17395,19225,21825,26921,68750,108655,212307,384009	Alox12,Atp5b,Calr,Gab2,Gpi1,Hif1a,Jun,Lcn2,Anxa1,Mmp9,Ptgs2,Thbs1,Map4k4,Rreb1,Foxp1,Mapre2,Glipr2	17/162
17_Member	Reactome Gene Sets	R-MMU-372790	Signaling by GPCR	-4.0432	-2.41128	11555,11820,12313,12314,12540,12765,12767,12768,13733,14289,14293,14682,14683,14693,14701,14707,14773,16952,16995,18390,18576,18752,19088,20302,20303,20305,20310,20663,50501,50780,54199,56744,57349,64214,66066,71704,80885,102098,109934,227333,380921	Adrb2,App,Calm1,Calm2,Cdc42,Cxcr2,Cxcr4,Ccr1,Adgre1,Fpr2,Fpr1,Gnaq,Gnas,Gnb2,Gng12,Gng5,Grk5,Anxa1,Ltb4r1,Oprm1,Pde3b,Prkcg,Prkar2b,Ccl3,Ccl4,Ccl6,Cxcl2,Sos2,Prok2,Rgs3,Ccrl2,Pf4,Ppbp,Rgs18,Gng11,Arhgef3,Hcar2,Arhgef18,Abr,Dgkd,Dgkh	41/601
18_Member	KEGG Pathway	mmu05142	Chagas disease - Mus musculus (house mouse)	-4.03905	-2.41013	12317,14281,14682,14683,15979,16176,16476,18035,20302,21926,26398,26415,26416	Calr,Fos,Gnaq,Gnas,Ifngr1,Il1b,Jun,Nfkbia,Ccl3,Tnf,Map2k4,Mapk13,Mapk14	13/103
18_Member	KEGG Pathway	mmu05133	Pertussis - Mus musculus (house mouse)	-3.99214	-2.37153	12313,12314,12475,12631,14281,16176,16409,16476,21926,26415,26416	Calm1,Calm2,Cd14,Cfl1,Fos,Il1b,Itgam,Jun,Tnf,Mapk13,Mapk14	11/77
5_Member	GO Biological Processes	GO:0032663	regulation of interleukin-2 production	-3.84173	-2.25793	12394,14727,14728,16176,16952,18950,19264,21929,22695,240354	Runx1,Lilrb4b,Lilrb4a,Il1b,Anxa1,Pnp,Ptprc,Tnfaip3,Zfp36,Malt1	10/67
16_Member	Reactome Gene Sets	R-MMU-9013404	RAC2 GTPase cycle	-3.79045	-2.21853	12540,13057,13058,17970,19354,59079,94176,98386,109934,170791,210293	Cdc42,Cyba,Cybb,Ncf2,Rac2,Erbin,Dock2,Lbr,Abr,Rbm39,Dock10	11/81
5_Member	GO Biological Processes	GO:0045580	regulation of T cell differentiation	-3.74554	-2.17797	12394,12505,13024,14727,14728,16168,16190,16952,18950,19264,20663,22433,66494,74048,109880,239985,240354,269023	Runx1,Cd44,Ctla2a,Lilrb4b,Lilrb4a,Il15,Il4ra,Anxa1,Pnp,Ptprc,Sos2,Xbp1,Prelid1,Vsir,Braf,Arid1b,Malt1,Zfp608	18/188
17_Member	GO Biological Processes	GO:0071674	mononuclear cell migration	-3.73255	-2.16757	12540,16854,16952,17698,20302,20303,20305,76088,232341,245195,270152,378425	Cdc42,Lgals3,Anxa1,Msn,Ccl3,Ccl4,Ccl6,Dock8,Wnk1,Retnlg,Jaml,Nlrp12	12/96
14_Member	Reactome Gene Sets	R-MMU-2173782	Binding and Uptake of Ligands by Scavenger Receptors	-3.65553	-2.59478	12317,15439,22027	Calr,Hp,Hsp90b1	3/33
17_Member	Reactome Gene Sets	R-MMU-388396	GPCR downstream signalling	-3.63589	-2.08781	11555,11820,12313,12314,12540,12765,12767,12768,14289,14293,14682,14683,14693,14701,14707,14773,16952,16995,18390,18576,18752,19088,20303,20305,20310,20663,50501,50780,56744,57349,64214,66066,71704,80885,102098,109934,227333,380921	Adrb2,App,Calm1,Calm2,Cdc42,Cxcr2,Cxcr4,Ccr1,Fpr2,Fpr1,Gnaq,Gnas,Gnb2,Gng12,Gng5,Grk5,Anxa1,Ltb4r1,Oprm1,Pde3b,Prkcg,Prkar2b,Ccl4,Ccl6,Cxcl2,Sos2,Prok2,Rgs3,Pf4,Ppbp,Rgs18,Gng11,Arhgef3,Hcar2,Arhgef18,Abr,Dgkd,Dgkh	38/567
18_Member	KEGG Pathway	mmu04926	Relaxin signaling pathway - Mus musculus (house mouse)	-3.59422	-2.05191	11475,14281,14683,14693,14701,14707,16476,17395,18035,20663,26398,26415,26416,66066	Acta2,Fos,Gnas,Gnb2,Gng12,Gng5,Jun,Mmp9,Nfkbia,Sos2,Map2k4,Mapk13,Mapk14,Gng11	14/129
5_Member	GO Biological Processes	GO:0070665	positive regulation of leukocyte proliferation	-3.58652	-2.04584	11534,12048,12182,12520,12983,16168,16176,16452,16952,17319,18106,18950,19055,19264,19354,24099,60533	Adk,Bcl2l1,Bst1,Cd81,Csf2rb,Il15,Il1b,Jak2,Anxa1,Mif,Cd244a,Pnp,Ppp3ca,Ptprc,Rac2,Tnfsf13b,Cd274	17/177
20_Member	Reactome Gene Sets	R-MMU-5693571	Nonhomologous End-Joining (NHEJ)	-3.5658	-2.52679	69386,319156,319187	H4c8,H4c4,H2bc15	3/63
16_Member	Reactome Gene Sets	R-MMU-9013423	RAC3 GTPase cycle	-3.55682	-2.02261	12540,13057,13058,17970,20619,59079,76117,98386,109934,170791,210293	Cdc42,Cyba,Cybb,Ncf2,Snap23,Erbin,Arhgap15,Lbr,Abr,Rbm39,Dock10	11/86
18_Member	KEGG Pathway	mmu05235	PD-L1 expression and PD-1 checkpoint pathway in cancer - Mus musculus (house mouse)	-3.4686	-1.9517	12995,14281,15251,15979,16452,16476,18035,19055,26415,26416,60533	Csnk2a1,Fos,Hif1a,Ifngr1,Jak2,Jun,Nfkbia,Ppp3ca,Mapk13,Mapk14,Cd274	11/88
13_Member	GO Biological Processes	GO:0045089	positive regulation of innate immune response	-3.42645	-1.91871	12475,13057,14251,14289,14469,15951,17002,18035,20128,20375,21926,22038,54483,56480,56619,58185,58218,83490,224840,231655,234311,246746	Cd14,Cyba,Flot1,Fpr2,Gbp2,Ifi204,Ltf,Nfkbia,Trim30a,Spi1,Tnf,Plscr1,Mefv,Tbk1,Clec4e,Rsad2,Trem3,Pik3ap1,Treml4,Oasl1,Ddx60,Cd300lf	22/270
20_Member	Reactome Gene Sets	R-MMU-5693565	Recruitment and ATM-mediated phosphorylation of repair and signaling proteins at DNA double strand breaks	-3.41248	-2.41575	69386,319156,319187	H4c8,H4c4,H2bc15	3/71
20_Member	Reactome Gene Sets	R-MMU-3214847	HATs acetylate histones	-3.3946	-2.40342	69386,319156,319187	H4c8,H4c4,H2bc15	3/72
20_Member	Reactome Gene Sets	R-MMU-5693606	DNA Double Strand Break Response	-3.3946	-2.40342	69386,319156,319187	H4c8,H4c4,H2bc15	3/72
18_Member	KEGG Pathway	mmu04722	Neurotrophin signaling pathway - Mus musculus (house mouse)	-3.336	-1.85535	12313,12314,12540,16476,18035,19164,20663,22627,26408,26415,26416,73914,109880	Calm1,Calm2,Cdc42,Jun,Nfkbia,Psen1,Sos2,Ywhae,Map3k5,Mapk13,Mapk14,Irak3,Braf	13/121
20_Member	Reactome Gene Sets	R-MMU-5689880	Ub-specific processing proteases	-3.33467	-2.35952	319166,319171,319172,319173	H2ac8,H2ac24,H2ac4,H2ac10	4/181
19_Member	GO Biological Processes	GO:0030316	osteoclast differentiation	-3.31485	-1.84117	12520,14127,14281,14389,16477,21926,26416,108655,246746	Cd81,Fcer1g,Fos,Gab2,Junb,Tnf,Mapk14,Foxp1,Cd300lf	9/64
18_Member	KEGG Pathway	mmu01522	Endocrine resistance - Mus musculus (house mouse)	-3.25986	-1.79523	14281,14683,16001,16476,17395,18129,20185,20663,26415,26416,109880	Fos,Gnas,Igf1r,Jun,Mmp9,Notch2,Ncor1,Sos2,Mapk13,Mapk14,Braf	11/93
20_Member	Reactome Gene Sets	R-MMU-5693607	Processing of DNA double-strand break ends	-3.18335	-2.25659	69386,319156,319187	H4c8,H4c4,H2bc15	3/85
20_Member	Reactome Gene Sets	R-MMU-69473	G2/M DNA damage checkpoint	-3.15389	-2.2344	69386,319156,319187	H4c8,H4c4,H2bc15	3/87
20_Member	Reactome Gene Sets	R-MMU-9018519	Estrogen-dependent gene expression	-3.12514	-2.21681	69386,319156,319187	H4c8,H4c4,H2bc15	3/89
5_Member	GO Biological Processes	GO:0032946	positive regulation of mononuclear cell proliferation	-3.09534	-1.66615	11534,12048,12182,12520,16168,16176,16452,16952,17319,18106,18950,19055,19264,24099,60533	Adk,Bcl2l1,Bst1,Cd81,Il15,Il1b,Jak2,Anxa1,Mif,Cd244a,Pnp,Ppp3ca,Ptprc,Tnfsf13b,Cd274	15/161
5_Member	GO Biological Processes	GO:0042102	positive regulation of T cell proliferation	-3.00987	-1.5888	11534,12520,16168,16176,16452,16952,18106,18950,19055,19264,24099,60533	Adk,Cd81,Il15,Il1b,Jak2,Anxa1,Cd244a,Pnp,Ppp3ca,Ptprc,Tnfsf13b,Cd274	12/115
20_Member	Reactome Gene Sets	R-MMU-5688426	Deubiquitination	-2.83849	-2.01747	319166,319171,319172,319173	H2ac8,H2ac24,H2ac4,H2ac10	4/246
14_Member	GO Biological Processes	GO:0036503	ERAD pathway	-2.77709	-1.97223	12317,14828,22027,64136	Calr,Hspa5,Hsp90b1,Sdf2l1	4/94
20_Member	Reactome Gene Sets	R-MMU-5693567	HDR through Homologous Recombination (HRR) or Single Strand Annealing (SSA)	-2.75059	-1.95288	69386,319156,319187	H4c8,H4c4,H2bc15	3/120
20_Member	Reactome Gene Sets	R-MMU-5693538	Homology Directed Repair	-2.71995	-1.93039	69386,319156,319187	H4c8,H4c4,H2bc15	3/123
5_Member	GO Biological Processes	GO:0050671	positive regulation of lymphocyte proliferation	-2.71902	-1.35034	11534,12182,12520,16168,16176,16452,16952,17319,18106,18950,19055,19264,24099,60533	Adk,Bst1,Cd81,Il15,Il1b,Jak2,Anxa1,Mif,Cd244a,Pnp,Ppp3ca,Ptprc,Tnfsf13b,Cd274	14/158
20_Member	Reactome Gene Sets	R-MMU-69620	Cell Cycle Checkpoints	-2.6505	-1.88306	57294,69386,319156,319187	Rps27,H4c8,H4c4,H2bc15	4/277
17_Member	KEGG Pathway	mmu04061	Viral protein interaction with cytokine and cytokine receptor - Mus musculus (house mouse)	-2.62639	-1.28532	12765,12767,12768,20302,20303,20305,20310,21926,56744,57349	Cxcr2,Cxcr4,Ccr1,Ccl3,Ccl4,Ccl6,Cxcl2,Tnf,Pf4,Ppbp	10/95
18_Member	KEGG Pathway	mmu05161	Hepatitis B - Mus musculus (house mouse)	-2.59321	-1.25574	14281,16452,16476,17395,18035,18752,20663,20849,21926,26398,26415,26416,56480,109880	Fos,Jak2,Jun,Mmp9,Nfkbia,Prkcg,Sos2,Stat4,Tnf,Map2k4,Mapk13,Mapk14,Tbk1,Braf	14/163
14_Member	GO Biological Processes	GO:0030433	ubiquitin-dependent ERAD pathway	-2.57705	-1.83013	12317,14828,22027	Calr,Hspa5,Hsp90b1	3/77
20_Member	Reactome Gene Sets	R-MMU-5693532	DNA Double-Strand Break Repair	-2.47568	-1.76155	69386,319156,319187	H4c8,H4c4,H2bc15	3/150
16_Member	Reactome Gene Sets	R-MMU-8980692	RHOA GTPase cycle	-2.4455	-1.14401	12549,14251,14252,20619,59079,71704,94176,98386,102098,109934,226652,231532	Arhgap31,Flot1,Flot2,Snap23,Erbin,Arhgef3,Dock2,Lbr,Arhgef18,Abr,Arhgap30,Arhgap24	12/134
20_Member	Reactome Gene Sets	R-MMU-69481	G2/M Checkpoints	-2.40467	-1.71176	69386,319156,319187	H4c8,H4c4,H2bc15	3/159
12_Member	Reactome Gene Sets	R-MMU-983169	Class I MHC mediated antigen processing & presentation	-2.12713	-0.870021	12317,12702,13057,13058,14827,14828,17970,19186,20619,22186,22190,23807,68612,74244,76454,77113,77891,78294,218203,225055,242960,329152	Calr,Socs3,Cyba,Cybb,Pdia3,Hspa5,Ncf2,Psme1,Snap23,Uba52,Ubc,Arih2,Ube2c,Atg7,Fbxo31,Klhl2,Ube2s,Rps27a,Mylip,Fbxo11,Fbxl5,Hecw2	22/343

### Sheet: Table 10
Table 10: Comparative clusterProfiler Gene Ontology (Each cluster uninfected vs infected)
GO_Term	Gene_Ratio	p.adjust	Cluster	Group
cytokine-mediated signaling pathway	0.121739	8.30282e-07	CDI_Neu1	Cytokine-Mediated Signaling Pathway
cytoplasmic translation	0.026087	0.0347922	CDI_Neu1	Cytoplasmic Translation
leukocyte cell-cell adhesion	0.104348	9.70706e-06	CDI_Neu1	Leukocyte Cell-Cell Adhesion
leukocyte chemotaxis	0.0956522	9.41264e-07	CDI_Neu1	Leukocyte Migration
leukocyte migration	0.147826	5.68615e-10	CDI_Neu1	Leukocyte Migration
lymphocyte differentiation	0.0695652	0.00507581	CDI_Neu1	Hemopoiesis
mononuclear cell differentiation	0.0956522	0.000248519	CDI_Neu1	Hemopoiesis
myeloid cell differentiation	0.113043	6.34332e-06	CDI_Neu1	Hemopoiesis
myeloid leukocyte migration	0.104348	1.36623e-07	CDI_Neu1	Leukocyte Migration
non-membrane-bounded organelle assembly	0.0695652	0.00232341	CDI_Neu1	Non-Membrane-Bounded Organelle Assembly
regulation of metal ion transport	0.0608696	0.0142599	CDI_Neu1	Regulation of Metal Ion Transport
regulation of tumor necrosis factor production	0.0521739	0.00179359	CDI_Neu1	Regulation of Tumor Necrosis Factor Production
regulation of tumor necrosis factor superfamily cytokine production	0.0521739	0.00190962	CDI_Neu1	Regulation of Tumor Necrosis Factor Production
tumor necrosis factor superfamily cytokine production	0.0521739	0.00214305	CDI_Neu1	Regulation of Tumor Necrosis Factor Production
wound healing	0.0521739	0.021928	CDI_Neu1	Wound Healing
cytokine-mediated signaling pathway	0.0961538	0.000265869	CDI_Neu2	Cytokine-Mediated Signaling Pathway
cytoplasmic translation	0.0288462	0.0391214	CDI_Neu2	Cytoplasmic Translation
leukocyte cell-cell adhesion	0.0673077	0.00893541	CDI_Neu2	Leukocyte Cell-Cell Adhesion
leukocyte chemotaxis	0.105769	3.27647e-07	CDI_Neu2	Leukocyte Migration
leukocyte migration	0.144231	1.85883e-08	CDI_Neu2	Leukocyte Migration
mononuclear cell differentiation	0.0673077	0.0215504	CDI_Neu2	Hemopoiesis
myeloid cell differentiation	0.0865385	0.00133432	CDI_Neu2	Hemopoiesis
myeloid leukocyte migration	0.115385	5.32095e-08	CDI_Neu2	Leukocyte Migration
regulation of inflammatory response	0.0480769	0.0499625	CDI_Neu2	Regulation of Inflammatory Response
regulation of metal ion transport	0.0673077	0.0163773	CDI_Neu2	Regulation of Metal Ion Transport
regulation of tumor necrosis factor production	0.0384615	0.0340334	CDI_Neu2	Regulation of Tumor Necrosis Factor Production
regulation of tumor necrosis factor superfamily cytokine production	0.0384615	0.0352373	CDI_Neu2	Regulation of Tumor Necrosis Factor Production
tumor necrosis factor superfamily cytokine production	0.0384615	0.0375994	CDI_Neu2	Regulation of Tumor Necrosis Factor Production
cytokine-mediated signaling pathway	0.112676	0.000556493	CDI_Neu3	Cytokine-Mediated Signaling Pathway
leukocyte cell-cell adhesion	0.0985915	0.00153332	CDI_Neu3	Leukocyte Cell-Cell Adhesion
leukocyte chemotaxis	0.140845	1.25861e-07	CDI_Neu3	Leukocyte Migration
leukocyte migration	0.183099	1.16715e-08	CDI_Neu3	Leukocyte Migration
mononuclear cell differentiation	0.0985915	0.00463553	CDI_Neu3	Hemopoiesis
myeloid cell differentiation	0.126761	0.000125986	CDI_Neu3	Hemopoiesis
myeloid leukocyte migration	0.15493	1.16715e-08	CDI_Neu3	Leukocyte Migration
regulation of inflammatory response	0.0704225	0.0165976	CDI_Neu3	Regulation of Inflammatory Response
regulation of metal ion transport	0.112676	0.000703346	CDI_Neu3	Regulation of Metal Ion Transport
regulation of tumor necrosis factor production	0.0704225	0.00257668	CDI_Neu3	Regulation of Tumor Necrosis Factor Production
regulation of tumor necrosis factor superfamily cytokine production	0.0704225	0.00274386	CDI_Neu3	Regulation of Tumor Necrosis Factor Production
tumor necrosis factor superfamily cytokine production	0.0704225	0.00293377	CDI_Neu3	Regulation of Tumor Necrosis Factor Production
cytokine-mediated signaling pathway	0.12381	1.83715e-06	CDI_Neu4	Cytokine-Mediated Signaling Pathway
leukocyte cell-cell adhesion	0.0952381	0.000119121	CDI_Neu4	Leukocyte Cell-Cell Adhesion
leukocyte chemotaxis	0.0857143	1.95583e-05	CDI_Neu4	Leukocyte Migration
leukocyte migration	0.142857	1.05956e-08	CDI_Neu4	Leukocyte Migration
mononuclear cell differentiation	0.0666667	0.0190975	CDI_Neu4	Hemopoiesis
myeloid cell differentiation	0.0857143	0.00123846	CDI_Neu4	Hemopoiesis
myeloid leukocyte migration	0.0952381	3.71913e-06	CDI_Neu4	Leukocyte Migration
regulation of inflammatory response	0.0857143	0.000309013	CDI_Neu4	Regulation of Inflammatory Response
regulation of metal ion transport	0.0761905	0.00461029	CDI_Neu4	Regulation of Metal Ion Transport
regulation of tumor necrosis factor production	0.0571429	0.00187071	CDI_Neu4	Regulation of Tumor Necrosis Factor Production
regulation of tumor necrosis factor superfamily cytokine production	0.0571429	0.00196726	CDI_Neu4	Regulation of Tumor Necrosis Factor Production
tumor necrosis factor superfamily cytokine production	0.0571429	0.0020419	CDI_Neu4	Regulation of Tumor Necrosis Factor Production
cytokine-mediated signaling pathway	0.114035	3.97502e-06	CDI_Neu5	Cytokine-Mediated Signaling Pathway
leukocyte cell-cell adhesion	0.114035	2.14893e-06	CDI_Neu5	Leukocyte Cell-Cell Adhesion
leukocyte chemotaxis	0.0526316	0.00508996	CDI_Neu5	Leukocyte Migration
leukocyte migration	0.0964912	3.36829e-05	CDI_Neu5	Leukocyte Migration
lymphocyte differentiation	0.0701754	0.00613131	CDI_Neu5	Hemopoiesis
mononuclear cell differentiation	0.0789474	0.00352598	CDI_Neu5	Hemopoiesis
myeloid cell differentiation	0.122807	2.14893e-06	CDI_Neu5	Hemopoiesis
myeloid leukocyte migration	0.0526316	0.00521014	CDI_Neu5	Leukocyte Migration
regulation of inflammatory response	0.0877193	9.98425e-05	CDI_Neu5	Regulation of Inflammatory Response
regulation of tumor necrosis factor production	0.0614035	0.000470476	CDI_Neu5	Regulation of Tumor Necrosis Factor Production
regulation of tumor necrosis factor superfamily cytokine production	0.0614035	0.000488894	CDI_Neu5	Regulation of Tumor Necrosis Factor Production
tumor necrosis factor superfamily cytokine production	0.0614035	0.000538563	CDI_Neu5	Regulation of Tumor Necrosis Factor Production
cytokine-mediated signaling pathway	0.12069	1.68502e-10	CDI_Neu6	Cytokine-Mediated Signaling Pathway
leukocyte cell-cell adhesion	0.0747126	2.82613e-05	CDI_Neu6	Leukocyte Cell-Cell Adhesion
leukocyte chemotaxis	0.0517241	0.000259145	CDI_Neu6	Leukocyte Migration
leukocyte migration	0.091954	2.26711e-07	CDI_Neu6	Leukocyte Migration
lymphocyte differentiation	0.0804598	2.74643e-05	CDI_Neu6	Hemopoiesis
mononuclear cell differentiation	0.091954	4.76353e-06	CDI_Neu6	Hemopoiesis
myeloid cell differentiation	0.0977011	2.26711e-07	CDI_Neu6	Hemopoiesis
myeloid leukocyte migration	0.0517241	0.00027199	CDI_Neu6	Leukocyte Migration
non-membrane-bounded organelle assembly	0.045977	0.0141598	CDI_Neu6	Non-Membrane-Bounded Organelle Assembly
regulation of inflammatory response	0.114943	1.54711e-10	CDI_Neu6	Regulation of Inflammatory Response
regulation of inflammatory response	0.114943	1.54711e-10	CDI_Neu6	Regulation of Inflammatory Response
regulation of tumor necrosis factor production	0.0804598	4.31293e-09	CDI_Neu6	Regulation of Tumor Necrosis Factor Production
regulation of tumor necrosis factor superfamily cytokine production	0.0804598	4.59655e-09	CDI_Neu6	Regulation of Tumor Necrosis Factor Production
tumor necrosis factor superfamily cytokine production	0.0804598	5.46464e-09	CDI_Neu6	Regulation of Tumor Necrosis Factor Production
wound healing	0.0517241	0.00443376	CDI_Neu6	Wound Healing
cytokine-mediated signaling pathway	0.111111	2.47357e-05	CDI_Neu7	Cytokine-Mediated Signaling Pathway
leukocyte cell-cell adhesion	0.0707071	0.00627685	CDI_Neu7	Leukocyte Cell-Cell Adhesion
leukocyte chemotaxis	0.0808081	0.000108632	CDI_Neu7	Leukocyte Migration
leukocyte migration	0.10101	7.71642e-05	CDI_Neu7	Leukocyte Migration
lymphocyte differentiation	0.131313	1.45914e-06	CDI_Neu7	Hemopoiesis
mononuclear cell differentiation	0.131313	3.80169e-06	CDI_Neu7	Hemopoiesis
myeloid cell differentiation	0.0808081	0.00310045	CDI_Neu7	Hemopoiesis
myeloid leukocyte migration	0.0808081	0.000108632	CDI_Neu7	Leukocyte Migration
regulation of tumor necrosis factor production	0.111111	3.18634e-08	CDI_Neu7	Regulation of Tumor Necrosis Factor Production
regulation of tumor necrosis factor superfamily cytokine production	0.111111	3.18634e-08	CDI_Neu7	Regulation of Tumor Necrosis Factor Production
tumor necrosis factor superfamily cytokine production	0.111111	3.18634e-08	CDI_Neu7	Regulation of Tumor Necrosis Factor Production
cytokine-mediated signaling pathway	0.103774	3.40137e-05	CDI_Neu8	Cytokine-Mediated Signaling Pathway
leukocyte cell-cell adhesion	0.0849057	0.000428767	CDI_Neu8	Leukocyte Cell-Cell Adhesion
leukocyte chemotaxis	0.0849057	1.91581e-05	CDI_Neu8	Leukocyte Migration
leukocyte migration	0.103774	1.91581e-05	CDI_Neu8	Leukocyte Migration
lymphocyte differentiation	0.103774	5.40277e-05	CDI_Neu8	Hemopoiesis
mononuclear cell differentiation	0.103774	0.000120361	CDI_Neu8	Hemopoiesis
myeloid cell differentiation	0.0849057	0.00104227	CDI_Neu8	Hemopoiesis
myeloid leukocyte migration	0.0849057	1.91581e-05	CDI_Neu8	Leukocyte Migration
regulation of inflammatory response	0.113208	2.19774e-06	CDI_Neu8	Regulation of Inflammatory Response
regulation of tumor necrosis factor production	0.103774	6.91275e-08	CDI_Neu8	Regulation of Tumor Necrosis Factor Production
regulation of tumor necrosis factor production	0.103774	6.91275e-08	CDI_Neu8	Regulation of Tumor Necrosis Factor Production
regulation of tumor necrosis factor superfamily cytokine production	0.103774	6.91275e-08	CDI_Neu8	Regulation of Tumor Necrosis Factor Production
tumor necrosis factor superfamily cytokine production	0.103774	6.91275e-08	CDI_Neu8	Regulation of Tumor Necrosis Factor Production
wound healing	0.0566038	0.021393	CDI_Neu8	Wound Healing
cytokine-mediated signaling pathway	0.0877193	0.000403557	CDI_Neu9	Cytokine-Mediated Signaling Pathway
leukocyte cell-cell adhesion	0.0789474	0.000917408	CDI_Neu9	Leukocyte Cell-Cell Adhesion
leukocyte chemotaxis	0.0789474	5.69439e-05	CDI_Neu9	Leukocyte Migration
leukocyte migration	0.0964912	5.69439e-05	CDI_Neu9	Leukocyte Migration
lymphocyte differentiation	0.105263	5.69439e-05	CDI_Neu9	Hemopoiesis
mononuclear cell differentiation	0.105263	7.47306e-05	CDI_Neu9	Hemopoiesis
myeloid cell differentiation	0.0701754	0.00637791	CDI_Neu9	Hemopoiesis
myeloid leukocyte migration	0.0701754	0.000291265	CDI_Neu9	Leukocyte Migration
regulation of inflammatory response	0.105263	6.14432e-06	CDI_Neu9	Regulation of Inflammatory Response
regulation of tumor necrosis factor production	0.0964912	1.5709e-07	CDI_Neu9	Regulation of Tumor Necrosis Factor Production
regulation of tumor necrosis factor superfamily cytokine production	0.105263	2.14419e-08	CDI_Neu9	Regulation of Tumor Necrosis Factor Production
tumor necrosis factor superfamily cytokine production	0.105263	2.14419e-08	CDI_Neu9	Regulation of Tumor Necrosis Factor Production
wound healing	0.0526316	0.0280069	CDI_Neu9	Wound Healing
cytoplasmic translation	0.212121	7.42757e-09	Un_Neu1	Cytoplasmic Translation
leukocyte chemotaxis	0.0909091	0.0346558	Un_Neu1	Leukocyte Migration
ncRNA processing	0.151515	0.00202768	Un_Neu1	ncRNA Processing
ribonucleoprotein complex biogenesis	0.212121	5.80565e-05	Un_Neu1	Ribonucleoprotein Complex Biogenesis
ribosome biogenesis	0.181818	0.000109617	Un_Neu1	Ribonucleoprotein Complex Biogenesis
cytoplasmic translation	0.183673	9.23421e-11	Un_Neu2	Cytoplasmic Translation
ncRNA processing	0.122449	0.00722389	Un_Neu2	ncRNA Processing
ribonucleoprotein complex biogenesis	0.122449	0.00722389	Un_Neu2	Ribonucleoprotein Complex Biogenesis
ribosome biogenesis	0.122449	0.00259623	Un_Neu2	Ribonucleoprotein Complex Biogenesis
cytoplasmic translation	0.22449	1.28133e-14	Un_Neu3	Cytoplasmic Translation
ncRNA processing	0.142857	0.00113181	Un_Neu3	ncRNA Processing
ribonucleoprotein complex biogenesis	0.122449	0.00696192	Un_Neu3	Ribonucleoprotein Complex Biogenesis
ribosome biogenesis	0.122449	0.00200167	Un_Neu3	Ribonucleoprotein Complex Biogenesis
cytoplasmic translation	0.169811	2.01019e-10	Un_Neu4	Cytoplasmic Translation
leukocyte chemotaxis	0.113208	0.00179636	Un_Neu4	Leukocyte Migration
leukocyte migration	0.113208	0.00913333	Un_Neu4	Leukocyte Migration
myeloid leukocyte migration	0.0943396	0.00913333	Un_Neu4	Leukocyte Migration
regulation of metal ion transport	0.0943396	0.0419162	Un_Neu4	Regulation of Metal Ion Transport
ribonucleoprotein complex biogenesis	0.0943396	0.0306994	Un_Neu4	Ribonucleoprotein Complex Biogenesis
ribosome biogenesis	0.0943396	0.0147403	Un_Neu4	Ribonucleoprotein Complex Biogenesis
positive regulation of nuclear-transcribed mRNA poly(A) tail shortening	0.03	0.0160596	Un_Neu5	Nuclear-Transcribed mRNA Catabolic Process
regulation of nuclear-transcribed mRNA poly(A) tail shortening	0.03	0.0160596	Un_Neu5	Nuclear-Transcribed mRNA Catabolic Process
cytoplasmic translation	0.0862069	2.02116e-08	Un_Neu6	Cytoplasmic Translation
ncRNA processing	0.0689655	0.0339691	Un_Neu6	ncRNA Processing
non-membrane-bounded organelle assembly	0.0775862	0.00933768	Un_Neu6	Non-Membrane-Bounded Organelle Assembly
ribonucleoprotein complex biogenesis	0.0689655	0.0352737	Un_Neu6	Ribonucleoprotein Complex Biogenesis
ribosome biogenesis	0.0689655	0.00933768	Un_Neu6	Ribonucleoprotein Complex Biogenesis
cytoplasmic translation	0.0669291	9.41691e-14	Un_Neu7	Cytoplasmic Translation
leukocyte chemotaxis	0.0393701	0.0040907	Un_Neu7	Leukocyte Migration
leukocyte migration	0.0511811	0.0040907	Un_Neu7	Leukocyte Migration
lymphocyte differentiation	0.0433071	0.0339804	Un_Neu7	Hemopoiesis
myeloid cell differentiation	0.0472441	0.0173878	Un_Neu7	Hemopoiesis
myeloid leukocyte migration	0.0433071	0.00276016	Un_Neu7	Leukocyte Migration
non-membrane-bounded organelle assembly	0.0511811	0.0040907	Un_Neu7	Non-Membrane-Bounded Organelle Assembly
positive regulation of nuclear-transcribed mRNA poly(A) tail shortening	0.015748	0.00246728	Un_Neu7	Nuclear-Transcribed mRNA Catabolic Process
regulation of inflammatory response	0.0393701	0.0266124	Un_Neu7	Regulation of Inflammatory Response
regulation of metal ion transport	0.0669291	0.000897028	Un_Neu7	Regulation of Metal Ion Transport
regulation of nuclear-transcribed mRNA poly(A) tail shortening	0.015748	0.00276016	Un_Neu7	Nuclear-Transcribed mRNA Catabolic Process
ribonucleoprotein complex biogenesis	0.0433071	0.023995	Un_Neu7	Ribonucleoprotein Complex Biogenesis
ribosome biogenesis	0.0393701	0.0133326	Un_Neu7	Ribonucleoprotein Complex Biogenesis
wound healing	0.0511811	0.0040907	Un_Neu7	Wound Healing
cytoplasmic translation	0.0673077	5.79426e-11	Un_Neu8	Cytoplasmic Translation
leukocyte chemotaxis	0.0384615	0.0176665	Un_Neu8	Leukocyte Migration
myeloid cell differentiation	0.0576923	0.0113771	Un_Neu8	Hemopoiesis
myeloid leukocyte migration	0.0480769	0.00213582	Un_Neu8	Leukocyte Migration
non-membrane-bounded organelle assembly	0.0480769	0.0220985	Un_Neu8	Non-Membrane-Bounded Organelle Assembly
regulation of metal ion transport	0.0576923	0.0122423	Un_Neu8	Regulation of Metal Ion Transport
ribonucleoprotein complex biogenesis	0.0480769	0.026668	Un_Neu8	Ribonucleoprotein Complex Biogenesis
ribosome biogenesis	0.0432692	0.0210027	Un_Neu8	Ribonucleoprotein Complex Biogenesis
wound healing	0.0673077	0.000315955	Un_Neu8	Wound Healing
cytoplasmic translation	0.0769231	7.64861e-14	Un_Neu9	Cytoplasmic Translation
leukocyte chemotaxis	0.0432692	0.0117992	Un_Neu9	Leukocyte Migration
leukocyte migration	0.0528846	0.0166822	Un_Neu9	Leukocyte Migration
myeloid leukocyte migration	0.0432692	0.0117992	Un_Neu9	Leukocyte Migration
ncRNA processing	0.0480769	0.0394053	Un_Neu9	ncRNA Processing
non-membrane-bounded organelle assembly	0.0528846	0.0166822	Un_Neu9	Non-Membrane-Bounded Organelle Assembly
regulation of metal ion transport	0.0576923	0.0166822	Un_Neu9	Regulation of Metal Ion Transport
ribonucleoprotein complex biogenesis	0.0576923	0.0117992	Un_Neu9	Ribonucleoprotein Complex Biogenesis
ribosome biogenesis	0.0528846	0.00810258	Un_Neu9	Ribonucleoprotein Complex Biogenesis

### Sheet: Table 11
Table 11: DGE Analysis of Tissue Clusters of Infected Host
p_val	avg_log2FC	pct.1	pct.2	p_val_adj	cluster	gene
0	5.22997	0.94	0.07	0	BoneMarrow	Camp
0	5.04331	0.994	0.26	0	BoneMarrow	Ngp
0	4.62089	0.854	0.06	0	BoneMarrow	Ltf
0	3.47473	0.838	0.078	0	BoneMarrow	Chil3
0	2.61863	0.729	0.08	0	BoneMarrow	Cybb
0	2.47221	0.98	0.708	0	BoneMarrow	Ifitm6
0	2.20642	0.836	0.237	0	BoneMarrow	Cd177
0	2.12477	0.996	0.809	0	BoneMarrow	Lyz2
0	2.116	1	0.938	0	BoneMarrow	Lcn2
0	1.95325	0.669	0.097	0	BoneMarrow	Serpinb1a
0	1.85035	0.844	0.506	0	BoneMarrow	Mmp8
0	1.83788	0.879	0.277	0	BoneMarrow	Ly6c2
0	1.81083	0.854	0.42	0	BoneMarrow	Syne1
0	1.6155	0.652	0.089	0	BoneMarrow	Abca13
0	1.58989	0.726	0.132	0	BoneMarrow	Adpgk
0	1.45319	0.858	0.35	0	BoneMarrow	Aldh2
0	1.42865	0.782	0.186	0	BoneMarrow	Emp3
0	1.37767	0.994	0.922	0	BoneMarrow	Arhgdib
0	1.34733	0.92	0.617	0	BoneMarrow	Dstn
0	1.3441	0.915	0.484	0	BoneMarrow	Tkt
0	1.32031	0.722	0.253	0	BoneMarrow	Ppia
0	1.30844	0.752	0.294	0	BoneMarrow	Dach1
0	1.26846	0.814	0.244	0	BoneMarrow	Ckap4
0	1.2536	0.986	0.91	0	BoneMarrow	Anxa1
0	1.24893	0.711	0.166	0	BoneMarrow	Anxa3
0	1.20935	0.493	0.057	0	BoneMarrow	Cebpe
0	1.19774	0.784	0.223	0	BoneMarrow	Capg
0	1.17832	0.807	0.418	0	BoneMarrow	Hmgn2
0	1.12097	0.809	0.337	0	BoneMarrow	Lamtor4
0	1.09423	0.624	0.109	0	BoneMarrow	Aprt
0	1.07988	0.615	0.081	0	BoneMarrow	Clec12a
0	1.06872	0.786	0.285	0	BoneMarrow	Clec4a2
0	1.06627	0.808	0.333	0	BoneMarrow	Lrrk2
0	1.01011	0.999	0.981	0	BoneMarrow	Pglyrp1
0	0.992135	0.997	0.949	0	BoneMarrow	Cyba
0	0.947517	0.661	0.3	0	BoneMarrow	Ptma
0	0.915983	0.721	0.163	0	BoneMarrow	Hsp90ab1
0	0.89163	0.966	0.801	0	BoneMarrow	Lgals3
0	0.873046	0.731	0.377	0	BoneMarrow	Scp2
0	0.871822	0.475	0.115	0	BoneMarrow	Pde4d
0	0.870439	0.762	0.415	0	BoneMarrow	AA467197
0	0.864854	0.873	0.62	0	BoneMarrow	H2afz
0	0.862862	0.742	0.319	0	BoneMarrow	Mpc2
0	0.859238	0.641	0.182	0	BoneMarrow	Ranbp9
0	0.8574	0.696	0.301	0	BoneMarrow	Rpsa
0	0.844737	0.451	0.067	0	BoneMarrow	Lta4h
0	0.840577	0.354	0.019	0	BoneMarrow	Hist1h1e
0	0.82797	0.575	0.139	0	BoneMarrow	Pdia3
0	0.820525	0.474	0.058	0	BoneMarrow	Golim4
0	0.813572	0.454	0.03	0	BoneMarrow	Aoah
0	0.810316	0.873	0.507	0	BoneMarrow	Mettl9
0	0.805036	0.561	0.129	0	BoneMarrow	Rnaseh2c
0	0.787022	0.616	0.168	0	BoneMarrow	Tecr
0	0.77636	0.486	0.024	0	BoneMarrow	Prtn3
0	0.766602	0.757	0.349	0	BoneMarrow	G6pdx
0	0.763175	0.696	0.22	0	BoneMarrow	Rasa2
0	0.752565	0.706	0.263	0	BoneMarrow	Degs1
0	0.748878	0.708	0.311	0	BoneMarrow	Cd63
0	0.744481	0.921	0.591	0	BoneMarrow	Mctp1
0	0.737756	0.774	0.387	0	BoneMarrow	Ndufb7
0	0.73521	0.569	0.147	0	BoneMarrow	Megf9
0	0.73147	0.489	0.084	0	BoneMarrow	Tbc1d8
0	0.720898	0.478	0.11	0	BoneMarrow	Hsp90b1
0	0.717909	0.607	0.161	0	BoneMarrow	Nin
0	0.714054	0.402	0.055	0	BoneMarrow	Rpl36al
0	0.708665	0.626	0.257	0	BoneMarrow	Cpne3
0	0.706142	0.562	0.171	0	BoneMarrow	Tmsb10
0	0.701673	0.531	0.093	0	BoneMarrow	Ak2
0	0.697347	0.765	0.359	0	BoneMarrow	Rflnb
0	0.694103	0.555	0.131	0	BoneMarrow	Ndufv3
0	0.688511	0.938	0.68	0	BoneMarrow	Ncf1
0	0.685981	0.402	0.046	0	BoneMarrow	Inhba
0	0.683248	0.829	0.438	0	BoneMarrow	Atp8b4
0	0.681509	0.693	0.258	0	BoneMarrow	Hsd11b1
0	0.681243	0.404	0.006	0	BoneMarrow	Elane
0	0.678095	0.535	0.118	0	BoneMarrow	Nhsl2
0	0.675767	0.482	0.139	0	BoneMarrow	Ceacam10
0	0.675089	0.471	0.087	0	BoneMarrow	Gca
0	0.674978	0.68	0.25	0	BoneMarrow	Padi4
0	0.67479	0.399	0.048	0	BoneMarrow	1500015L24Rik
0	0.674335	0.398	0.004	0	BoneMarrow	Mpo
0	0.670249	0.996	0.95	0	BoneMarrow	Sh3bgrl3
0	0.668435	0.427	0.074	0	BoneMarrow	Lipg
0	0.65935	0.683	0.271	0	BoneMarrow	Gpr141
0	0.652258	0.578	0.16	0	BoneMarrow	Mcu
0	0.646322	0.646	0.232	0	BoneMarrow	Tuba4a
0	0.644334	0.626	0.2	0	BoneMarrow	Triobp
0	0.641835	0.434	0.048	0	BoneMarrow	Anxa5
0	0.639268	0.682	0.35	0	BoneMarrow	Sec61g
0	0.638841	0.373	0.019	0	BoneMarrow	Tmem256
0	0.638403	0.721	0.341	0	BoneMarrow	Cmah
0	0.63737	0.632	0.294	0	BoneMarrow	Rpl32
0	0.637294	0.556	0.216	0	BoneMarrow	Acpp
0	0.635973	0.551	0.12	0	BoneMarrow	Slc25a24
0	0.633705	0.651	0.316	0	BoneMarrow	Rps19
0	0.632982	0.686	0.265	0	BoneMarrow	Tle5
0	0.628246	0.85	0.524	0	BoneMarrow	Ldha
0	0.624765	0.561	0.138	0	BoneMarrow	Pcmt1
0	0.622571	0.765	0.371	0	BoneMarrow	Ywhab
0	0.619775	0.735	0.376	0	BoneMarrow	Sec11c
0	0.618717	0.524	0.116	0	BoneMarrow	Kmt5a
0	0.617844	0.784	0.461	0	BoneMarrow	Atp5h
0	0.617561	1	0.999	0	BoneMarrow	S100a9
0	0.611594	0.892	0.598	0	BoneMarrow	Sri
0	0.61153	0.369	0.049	0	BoneMarrow	Mgst2
0	0.605848	0.411	0.099	0	BoneMarrow	B930036N10Rik
0	0.605351	0.554	0.106	0	BoneMarrow	Ethe1
0	0.604514	0.666	0.257	0	BoneMarrow	Txndc17
0	0.600604	0.378	0.078	0	BoneMarrow	Anp32b
0	0.59439	0.453	0.073	0	BoneMarrow	Myo5a
0	0.5942	0.475	0.131	0	BoneMarrow	Rps18
0	0.592197	0.555	0.19	0	BoneMarrow	Abhd5
0	0.587448	0.663	0.253	0	BoneMarrow	Flot2
0	0.577891	0.547	0.166	0	BoneMarrow	Ankrd22
0	0.576802	0.805	0.547	0	BoneMarrow	Sec61b
0	0.575757	0.864	0.598	0	BoneMarrow	Flna
0	0.573923	0.47	0.088	0	BoneMarrow	Pycard
0	0.572489	0.715	0.367	0	BoneMarrow	Ikzf1
0	0.569039	1	1	0	BoneMarrow	S100a8
0	0.566551	0.521	0.155	0	BoneMarrow	Rpl3
0	0.565412	0.328	0.059	0	BoneMarrow	Tuba1b
0	0.565071	0.891	0.67	0	BoneMarrow	Cd47
0	0.559982	0.744	0.337	0	BoneMarrow	Tnfaip8
0	0.555532	0.767	0.405	0	BoneMarrow	Lmo4
0	0.555034	0.665	0.28	0	BoneMarrow	Rap1gap2
0	0.554431	0.898	0.648	0	BoneMarrow	F630028O10Rik
0	0.553191	0.414	0.059	0	BoneMarrow	Nxn
0	0.551018	0.774	0.434	0	BoneMarrow	Ndufa13
0	0.550911	0.446	0.097	0	BoneMarrow	Abcd2
0	0.544906	0.489	0.1	0	BoneMarrow	Tbcb
0	0.544051	0.406	0.037	0	BoneMarrow	Nfu1
0	0.542609	0.55	0.164	0	BoneMarrow	Cox7b
0	0.542475	0.374	0.049	0	BoneMarrow	Ly75
0	0.541379	0.721	0.325	0	BoneMarrow	Diaph2
0	0.538924	0.91	0.652	0	BoneMarrow	Tln1
0	0.538123	0.809	0.449	0	BoneMarrow	Samd9l
0	0.537693	0.801	0.433	0	BoneMarrow	Pgam1
0	0.536031	0.478	0.097	0	BoneMarrow	Ppm1m
0	0.5351	0.681	0.317	0	BoneMarrow	Ppib
0	0.533053	0.994	0.967	0	BoneMarrow	Myl6
0	0.532413	0.255	0.037	0	BoneMarrow	Zmpste24
0	0.532291	0.476	0.113	0	BoneMarrow	Gbe1
0	0.530532	0.587	0.199	0	BoneMarrow	Rgs18
0	0.525316	0.703	0.317	0	BoneMarrow	S100a13
0	0.524434	0.793	0.443	0	BoneMarrow	Limd2
0	0.524284	0.5	0.129	0	BoneMarrow	Ccdc88c
0	0.52375	0.774	0.438	0	BoneMarrow	Fam107b
0	0.523476	0.994	0.95	0	BoneMarrow	Prdx5
0	0.519869	0.475	0.169	0	BoneMarrow	Rps17
0	0.51938	0.615	0.23	0	BoneMarrow	Atrn
0	0.515956	0.563	0.19	0	BoneMarrow	Yaf2
0	0.5156	0.901	0.606	0	BoneMarrow	Glrx
0	0.514111	0.826	0.44	0	BoneMarrow	Clec5a
0	0.511757	0.79	0.45	0	BoneMarrow	Cyb5r4
0	0.511048	0.793	0.461	0	BoneMarrow	Hnrnpa2b1
0	0.51102	0.577	0.211	0	BoneMarrow	Map4k4
0	0.510026	0.83	0.497	0	BoneMarrow	Pnkp
0	0.50829	0.51	0.134	0	BoneMarrow	Rps6ka1
0	0.506082	0.643	0.261	0	BoneMarrow	Pomp
0	0.505821	0.863	0.543	0	BoneMarrow	Pgk1
0	0.502987	0.566	0.185	0	BoneMarrow	Milr1
0	0.502534	0.515	0.162	0	BoneMarrow	Tpr
0	0.502482	0.253	0.034	0	BoneMarrow	Acvrl1
0	0.500477	0.418	0.067	0	BoneMarrow	Ano10
0	0.495684	0.975	0.851	0	BoneMarrow	Pygl
0	0.495238	0.641	0.291	0	BoneMarrow	Mmp25
0	0.493041	0.95	0.849	0	BoneMarrow	mt-Co2
0	0.492383	0.999	0.99	0	BoneMarrow	Pfn1
0	0.491571	0.937	0.732	0	BoneMarrow	Gpi1
0	0.488036	0.986	0.904	0	BoneMarrow	Serf2
0	0.487404	0.875	0.59	0	BoneMarrow	Fpr2
0	0.485915	0.284	0.04	0	BoneMarrow	Tubb5
0	0.482705	0.45	0.129	0	BoneMarrow	Fam117b
0	0.48218	0.492	0.178	0	BoneMarrow	Scrg1
0	0.481766	0.354	0.032	0	BoneMarrow	Eif4e3
0	0.480918	0.463	0.111	0	BoneMarrow	Fam241a
0	0.480542	0.518	0.156	0	BoneMarrow	1110008P14Rik
0	0.480416	0.456	0.144	0	BoneMarrow	Spcs2
0	0.480331	0.524	0.181	0	BoneMarrow	Cep19
0	0.479839	0.746	0.425	0	BoneMarrow	Atp5j
0	0.478966	0.673	0.328	0	BoneMarrow	Abracl
0	0.478126	0.549	0.198	0	BoneMarrow	Calr
0	0.47572	0.98	0.879	0	BoneMarrow	Itgam
0	0.474806	0.726	0.398	0	BoneMarrow	Eif5a
0	0.474199	0.321	0.014	0	BoneMarrow	4930438A08Rik
0	0.474086	0.43	0.091	0	BoneMarrow	Nt5c3
0	0.473913	0.601	0.253	0	BoneMarrow	Vcl
0	0.472014	0.971	0.868	0	BoneMarrow	Calm1
0	0.471948	0.317	0.025	0	BoneMarrow	Lbp
0	0.468192	0.517	0.157	0	BoneMarrow	Uqcrb
0	0.467926	0.343	0.047	0	BoneMarrow	AI662270
0	0.466601	0.304	0.019	0	BoneMarrow	Olfml2b
0	0.464761	0.716	0.34	0	BoneMarrow	Sh3kbp1
0	0.463412	0.525	0.181	0	BoneMarrow	Crispld2
0	0.461907	0.394	0.065	0	BoneMarrow	Ccdc125
0	0.46061	0.363	0.04	0	BoneMarrow	Ndufa11
0	0.456628	0.597	0.256	0	BoneMarrow	Alas1
0	0.456582	0.661	0.317	0	BoneMarrow	Psma2
0	0.455649	0.605	0.273	0	BoneMarrow	C3
0	0.454976	0.686	0.321	0	BoneMarrow	Eif4g2
0	0.453166	0.658	0.298	0	BoneMarrow	Mapk13
0	0.453139	0.437	0.098	0	BoneMarrow	Atp5o
0	0.452293	0.788	0.478	0	BoneMarrow	Ap3s1
0	0.452009	0.466	0.12	0	BoneMarrow	Rbfa
0	0.450641	0.655	0.279	0	BoneMarrow	Psmb3
0	0.450206	0.363	0.062	0	BoneMarrow	Gas7
0	0.449374	0.524	0.186	0	BoneMarrow	Gramd1b
0	0.448755	0.63	0.273	0	BoneMarrow	Stim2
0	0.44853	0.817	0.484	0	BoneMarrow	Rnf130
0	0.447809	0.336	0.029	0	BoneMarrow	Sept1
0	0.44643	0.662	0.31	0	BoneMarrow	Smdt1
0	0.444739	0.408	0.119	0	BoneMarrow	Rpl12
0	0.444024	0.502	0.203	0	BoneMarrow	Ndufa4
0	0.44245	0.292	0.047	0	BoneMarrow	Ncam1
0	0.441293	0.633	0.266	0	BoneMarrow	Psma7
0	0.440493	0.44	0.117	0	BoneMarrow	Commd1
0	0.437982	0.683	0.328	0	BoneMarrow	Capns1
0	0.434972	0.957	0.792	0	BoneMarrow	Tpm3
0	0.434593	0.638	0.292	0	BoneMarrow	Ndufa1
0	0.432241	0.269	0.025	0	BoneMarrow	Gm15886
0	0.431146	0.815	0.509	0	BoneMarrow	Cox6c
0	0.428686	0.422	0.1	0	BoneMarrow	Rab3d
0	0.42595	0.307	0.029	0	BoneMarrow	1700047M11Rik
0	0.423721	0.403	0.085	0	BoneMarrow	Tbca
0	0.421594	0.353	0.052	0	BoneMarrow	Canx
0	0.420815	0.318	0.033	0	BoneMarrow	Cd55
0	0.420213	0.622	0.3	0	BoneMarrow	Cox5a
0	0.420126	0.374	0.07	0	BoneMarrow	Fmo5
0	0.418968	0.436	0.111	0	BoneMarrow	Agpat2
0	0.418552	0.437	0.116	0	BoneMarrow	Zfp516
0	0.417798	0.501	0.159	0	BoneMarrow	Exoc6
0	0.417445	0.33	0.041	0	BoneMarrow	Nucb2
0	0.416288	0.345	0.05	0	BoneMarrow	Ets1
0	0.416135	0.361	0.07	0	BoneMarrow	Pgls
0	0.415671	0.325	0.045	0	BoneMarrow	Syne2
0	0.415334	0.415	0.094	0	BoneMarrow	S1pr4
0	0.41467	0.649	0.294	0	BoneMarrow	Ap2s1
0	0.413237	0.352	0.058	0	BoneMarrow	Mrps14
0	0.409859	0.492	0.174	0	BoneMarrow	Selenof
0	0.409297	0.402	0.12	0	BoneMarrow	Nos1ap
0	0.40777	0.995	0.945	0	BoneMarrow	Wfdc21
0	0.40662	0.358	0.077	0	BoneMarrow	Trak2
0	0.405782	0.342	0.057	0	BoneMarrow	Rpl10a
0	0.404787	0.313	0.081	0	BoneMarrow	Ran
0	0.404694	0.446	0.132	0	BoneMarrow	Rpl4
0	0.403702	0.458	0.138	0	BoneMarrow	Ciao2a
0	0.401797	0.265	0.017	0	BoneMarrow	Fkbp2
0	0.401136	0.495	0.161	0	BoneMarrow	Mafg
0	0.398565	0.62	0.287	0	BoneMarrow	Add3
0	0.397061	0.41	0.11	0	BoneMarrow	E2f2
0	0.394978	0.415	0.123	0	BoneMarrow	Serbp1
0	0.392498	0.384	0.091	0	BoneMarrow	Lnpk
0	0.391895	0.525	0.19	0	BoneMarrow	Trappc4
0	0.391827	0.304	0.028	0	BoneMarrow	Dars
0	0.387539	0.621	0.28	0	BoneMarrow	Dbnl
0	0.386431	0.315	0.047	0	BoneMarrow	Ppp1r42
0	0.384683	0.354	0.057	0	BoneMarrow	Ndufc1
0	0.384462	0.736	0.239	0	BoneMarrow	Plac8
0	0.384348	0.989	0.918	0	BoneMarrow	Cfl1
0	0.383593	0.474	0.154	0	BoneMarrow	Srsf2
0	0.382971	0.328	0.054	0	BoneMarrow	Usp46
0	0.382594	0.269	0.028	0	BoneMarrow	Tesk2
0	0.380932	0.404	0.105	0	BoneMarrow	Zdhhc3
0	0.379596	0.513	0.182	0	BoneMarrow	Rinl
0	0.376429	0.265	0.019	0	BoneMarrow	Erg
0	0.374287	0.564	0.23	0	BoneMarrow	Snx6
0	0.37309	0.273	0.014	0	BoneMarrow	Itgb2l
0	0.371628	0.519	0.19	0	BoneMarrow	Nmt1
0	0.369469	0.492	0.165	0	BoneMarrow	Stap1
0	0.368608	0.344	0.065	0	BoneMarrow	Etfb
0	0.368553	0.33	0.068	0	BoneMarrow	Ero1l
0	0.367303	0.472	0.161	0	BoneMarrow	Far1
0	0.367225	0.398	0.129	0	BoneMarrow	Fosl1
0	0.366804	0.323	0.055	0	BoneMarrow	Npm1
0	0.36295	0.295	0.033	0	BoneMarrow	Tinagl1
0	0.362916	0.282	0.029	0	BoneMarrow	Cd81
0	0.362586	0.502	0.198	0	BoneMarrow	Clasp1
0	0.359481	0.473	0.157	0	BoneMarrow	Ech1
0	0.359267	0.388	0.101	0	BoneMarrow	Traf3ip3
0	0.358999	0.409	0.107	0	BoneMarrow	Psmb6
0	0.357968	0.291	0.026	0	BoneMarrow	Rhou
0	0.357855	0.286	0.046	0	BoneMarrow	Plekhg1
0	0.355642	0.257	0.041	0	BoneMarrow	Manf
0	0.354841	0.998	0.962	0	BoneMarrow	Gapdh
0	0.354498	0.492	0.19	0	BoneMarrow	Stim1
0	0.354414	0.378	0.089	0	BoneMarrow	Parvg
0	0.354248	0.307	0.055	0	BoneMarrow	Pdia6
0	0.353967	0.395	0.098	0	BoneMarrow	B3gnt2
0	0.35095	0.478	0.176	0	BoneMarrow	Hjurp
0	0.348466	0.461	0.157	0	BoneMarrow	Agps
0	0.343377	0.435	0.141	0	BoneMarrow	Cope
0	0.342924	0.354	0.085	0	BoneMarrow	Agl
0	0.34143	0.304	0.045	0	BoneMarrow	Tmem160
0	0.340135	0.528	0.211	0	BoneMarrow	Ndufb8
0	0.338877	0.379	0.107	0	BoneMarrow	Slco4c1
0	0.335522	0.364	0.104	0	BoneMarrow	Scamp1
0	0.334824	0.253	0.037	0	BoneMarrow	Gpr27
0	0.333438	0.486	0.182	0	BoneMarrow	Tmem40
0	0.33209	0.356	0.075	0	BoneMarrow	Trappc2l
0	0.331687	0.36	0.097	0	BoneMarrow	Tfdp1
0	0.330928	0.377	0.11	0	BoneMarrow	Psmc3
0	0.328836	0.379	0.08	0	BoneMarrow	Klhl6
0	0.32875	0.374	0.121	0	BoneMarrow	Fam172a
0	0.328503	0.423	0.126	0	BoneMarrow	Ndufs6
0	0.328182	0.362	0.096	0	BoneMarrow	Tmem170b
0	0.326469	0.31	0.051	0	BoneMarrow	Mlec
0	0.323802	0.519	0.198	0	BoneMarrow	Plxnc1
0	0.322995	0.372	0.102	0	BoneMarrow	Ncoa4
0	0.322262	0.507	0.198	0	BoneMarrow	Ndufs4
0	0.322052	0.307	0.05	0	BoneMarrow	Hsd17b10
0	0.320839	0.407	0.131	0	BoneMarrow	Ssr4
0	0.320451	0.458	0.166	0	BoneMarrow	Arhgap4
0	0.319357	0.37	0.108	0	BoneMarrow	Exoc2
0	0.319322	0.469	0.176	0	BoneMarrow	Hacd2
0	0.319023	0.274	0.039	0	BoneMarrow	Lsm6
0	0.318742	0.442	0.141	0	BoneMarrow	Psmd14
0	0.317788	0.363	0.102	0	BoneMarrow	Tmed9
0	0.317479	0.291	0.046	0	BoneMarrow	Cldn15
0	0.317432	0.376	0.107	0	BoneMarrow	Eif3c
0	0.316253	0.299	0.074	0	BoneMarrow	Snrpg
0	0.315474	0.284	0.065	0	BoneMarrow	Calcrl
0	0.315111	0.265	0.049	0	BoneMarrow	Tmed3
0	0.31445	0.287	0.044	0	BoneMarrow	Gm34680
0	0.311393	0.279	0.033	0	BoneMarrow	Metap2
0	0.310785	0.536	0.21	0	BoneMarrow	Atp5d
0	0.3098	0.416	0.14	0	BoneMarrow	Arhgef6
0	0.307535	0.445	0.14	0	BoneMarrow	Pde2a
0	0.305408	0.283	0.031	0	BoneMarrow	Sptbn1
0	0.300089	0.395	0.13	0	BoneMarrow	Pacsin2
0	0.297889	0.257	0.032	0	BoneMarrow	Ndufc2
0	0.288119	0.32	0.085	0	BoneMarrow	Atp5g2
0	0.28666	1	0.999	0	BoneMarrow	Tmsb4x
0	0.286017	0.349	0.101	0	BoneMarrow	Dhrs1
0	0.285952	0.305	0.074	0	BoneMarrow	Lpgat1
0	0.285913	0.259	0.034	0	BoneMarrow	Lrmp
0	0.280755	0.254	0.036	0	BoneMarrow	Nol7
0	0.280732	0.327	0.093	0	BoneMarrow	Mrpl18
0	0.277874	0.382	0.121	0	BoneMarrow	Swi5
0	0.275825	0.258	0.042	0	BoneMarrow	Mrpl51
0	0.275243	0.288	0.061	0	BoneMarrow	Brd3
0	0.273361	0.362	0.112	0	BoneMarrow	Dnajb11
0	0.272037	0.326	0.088	0	BoneMarrow	Ctbp1
0	0.270909	0.266	0.046	0	BoneMarrow	Adss
0	0.267418	0.281	0.05	0	BoneMarrow	Plin3
0	0.267403	0.372	0.116	0	BoneMarrow	Csnk2a1
0	0.265813	0.269	0.048	0	BoneMarrow	2310009A05Rik
0	0.262276	0.266	0.057	0	BoneMarrow	Mospd1
0	0.258564	0.278	0.064	0	BoneMarrow	Pld1
0	0.252002	0.332	0.095	0	BoneMarrow	Srsf9
0	0.251708	0.324	0.085	0	BoneMarrow	Mapkapk3
0	0.251338	0.253	0.044	0	BoneMarrow	Coro7
3.59188e-307	0.37307	0.626	0.289	9.69771e-303	BoneMarrow	Treml2
8.41785e-306	0.258347	0.58	0.257	2.27273e-301	BoneMarrow	mt-Nd1
3.5415e-305	0.350528	0.547	0.232	9.56169e-301	BoneMarrow	Zfhx3
1.08136e-304	0.272432	0.406	0.138	2.91957e-300	BoneMarrow	Map4
2.37227e-304	0.342528	0.55	0.232	6.40488e-300	BoneMarrow	Sp3
5.09584e-304	0.258369	0.372	0.118	1.37583e-299	BoneMarrow	Cdc37
5.84207e-303	0.361877	0.561	0.244	1.5773e-298	BoneMarrow	Cops9
1.92707e-302	0.296981	0.418	0.147	5.20288e-298	BoneMarrow	Snrpd3
1.34743e-299	0.287232	0.353	0.11	3.63793e-295	BoneMarrow	Copg2
7.23379e-298	0.390612	0.732	0.387	1.95305e-293	BoneMarrow	Mdh2
1.56786e-297	0.440194	0.913	0.668	4.23305e-293	BoneMarrow	Pgd
1.91206e-297	0.491779	0.572	0.27	5.16236e-293	BoneMarrow	Rps20
6.05327e-296	0.2624	0.403	0.138	1.63432e-291	BoneMarrow	Trappc6b
1.29304e-294	0.280396	0.412	0.145	3.49107e-290	BoneMarrow	Tram1
3.84776e-293	0.258717	0.363	0.118	1.03886e-288	BoneMarrow	Nras
9.11473e-293	0.50617	0.623	0.322	2.46089e-288	BoneMarrow	Rbm3
2.8835e-292	0.400589	0.979	0.846	7.78516e-288	BoneMarrow	Mcemp1
5.45786e-291	0.313636	0.515	0.211	1.47357e-286	BoneMarrow	Rala
2.38961e-288	0.261946	0.37	0.122	6.45172e-284	BoneMarrow	Mdm4
2.04618e-287	0.349359	0.609	0.28	5.52449e-283	BoneMarrow	Rgs19
3.86628e-286	0.330138	0.503	0.209	1.04386e-281	BoneMarrow	Lamtor2
4.30289e-283	0.449033	0.874	0.583	1.16174e-278	BoneMarrow	Dock8
1.61986e-282	0.324407	0.481	0.197	4.37346e-278	BoneMarrow	Arl2bp
3.83874e-278	0.294053	0.495	0.203	1.03642e-273	BoneMarrow	Psmb4
4.54952e-275	0.343686	0.56	0.259	1.22832e-270	BoneMarrow	Mbnl1
1.78589e-274	0.276349	0.41	0.151	4.82173e-270	BoneMarrow	Sarnp
2.78362e-274	0.257441	0.436	0.164	7.5155e-270	BoneMarrow	Ap2m1
4.76337e-274	0.343509	0.62	0.295	1.28606e-269	BoneMarrow	Twf2
6.9997e-274	0.256429	0.272	0.072	1.88985e-269	BoneMarrow	Set
4.56537e-272	0.373792	0.901	0.623	1.2326e-267	BoneMarrow	Mgst1
2.23326e-271	0.307574	0.425	0.163	6.02957e-267	BoneMarrow	Tmx4
2.52998e-270	0.35144	0.678	0.341	6.8307e-266	BoneMarrow	Cmtm7
2.85457e-268	0.303986	0.573	0.256	7.70707e-264	BoneMarrow	Cklf
4.70898e-268	0.253989	0.394	0.141	1.27138e-263	BoneMarrow	Ssr3
5.18896e-268	0.312511	0.518	0.224	1.40097e-263	BoneMarrow	Macf1
1.16827e-267	0.419897	0.726	0.409	3.15422e-263	BoneMarrow	Mfsd14b
2.45548e-267	0.257335	0.305	0.093	6.62955e-263	BoneMarrow	Pqlc3
1.15386e-266	0.408426	0.725	0.411	3.11531e-262	BoneMarrow	Ybx1
2.77845e-262	0.330583	0.993	0.95	7.50154e-258	BoneMarrow	Itm2b
2.6379e-261	0.271058	0.395	0.146	7.12207e-257	BoneMarrow	Dlst
7.15042e-261	0.360171	0.714	0.384	1.93054e-256	BoneMarrow	Alox5
7.12329e-260	0.27133	0.59	0.273	1.92322e-255	BoneMarrow	Usp15
9.1607e-260	0.397995	0.784	0.48	2.4733e-255	BoneMarrow	Myl12a
2.99294e-259	0.285254	0.492	0.207	8.08064e-255	BoneMarrow	Rnf10
1.00648e-258	0.409687	0.887	0.617	2.7174e-254	BoneMarrow	Cnn2
2.18717e-258	0.323402	0.628	0.307	5.90514e-254	BoneMarrow	Cd164
4.45466e-258	0.324426	0.655	0.332	1.20271e-253	BoneMarrow	Vdac2
1.31004e-257	0.393415	0.843	0.571	3.53697e-253	BoneMarrow	Atp5f1
1.60178e-256	0.464663	0.959	0.857	4.32464e-252	BoneMarrow	mt-Co3
1.92462e-256	0.258466	0.466	0.189	5.19627e-252	BoneMarrow	Ndufb3
1.90157e-255	0.271494	0.507	0.218	5.13406e-251	BoneMarrow	Micu1
8.48456e-255	0.267504	0.47	0.192	2.29075e-250	BoneMarrow	Lmtk2
2.37758e-253	0.292171	0.507	0.221	6.41923e-249	BoneMarrow	Sh3bp5
3.50568e-253	0.259368	0.407	0.155	9.46499e-249	BoneMarrow	Acap1
5.74294e-253	0.25901	0.32	0.105	1.55054e-248	BoneMarrow	Ggh
1.10974e-252	0.261855	0.325	0.108	2.99619e-248	BoneMarrow	Stambpl1
8.77127e-250	0.34706	0.979	0.92	2.36815e-245	BoneMarrow	mt-Co1
1.28895e-249	0.251304	0.374	0.137	3.48004e-245	BoneMarrow	Hipk2
4.18501e-249	0.257054	0.342	0.119	1.12991e-244	BoneMarrow	Brd8
3.26068e-248	0.353929	0.604	0.305	8.80352e-244	BoneMarrow	Tcp11l2
1.41583e-247	0.253357	0.433	0.172	3.82259e-243	BoneMarrow	Psma6
7.11168e-246	0.289604	0.58	0.27	1.92008e-241	BoneMarrow	Hcfc1r1
7.89606e-245	0.347387	0.602	0.303	2.13186e-240	BoneMarrow	Ywhae
1.74195e-244	0.274437	0.493	0.212	4.7031e-240	BoneMarrow	Pdzd8
1.86342e-244	0.340119	0.592	0.298	5.03104e-240	BoneMarrow	Srp9
7.79189e-242	0.377446	0.858	0.586	2.10373e-237	BoneMarrow	Eef1a1
1.33931e-241	0.272109	0.549	0.249	3.61601e-237	BoneMarrow	Ndufa8
3.36757e-241	0.349482	0.706	0.39	9.09212e-237	BoneMarrow	Rbx1
1.1216e-240	0.345736	0.667	0.357	3.02822e-236	BoneMarrow	Fli1
2.05108e-239	0.378525	0.682	0.382	5.53771e-235	BoneMarrow	Rpl7a
2.41735e-239	0.286991	0.261	0.076	6.52661e-235	BoneMarrow	Tex14
1.49172e-238	0.384356	0.827	0.531	4.02751e-234	BoneMarrow	Phf20l1
3.54194e-235	0.256598	0.405	0.161	9.56287e-231	BoneMarrow	Ostc
1.24604e-234	0.318521	0.508	0.235	3.3642e-230	BoneMarrow	Appbp2
3.88479e-231	0.381309	0.641	0.349	1.04886e-226	BoneMarrow	Rpl15
2.47283e-230	0.300709	0.704	0.374	6.67639e-226	BoneMarrow	Larp4b
4.17032e-230	0.314971	0.624	0.317	1.12595e-225	BoneMarrow	Gm14548
4.54439e-230	0.306579	0.646	0.345	1.22694e-225	BoneMarrow	Atp5b
6.57523e-230	0.2989	0.559	0.266	1.77525e-225	BoneMarrow	Ap1s2
3.961e-229	0.311042	0.491	0.223	1.06943e-224	BoneMarrow	Sumo2
4.43469e-229	0.348482	0.34	0.129	1.19732e-224	BoneMarrow	Fmnl2
1.05782e-228	0.25537	0.303	0.103	2.85601e-224	BoneMarrow	Cep128
1.53123e-228	0.265692	0.542	0.254	4.13417e-224	BoneMarrow	Atp5k
1.67198e-228	0.380397	0.789	0.517	4.51418e-224	BoneMarrow	Arrb2
2.05351e-228	0.290263	0.658	0.351	5.54428e-224	BoneMarrow	Cox6a1
1.07545e-227	0.37322	0.81	0.536	2.90362e-223	BoneMarrow	Ppp1ca
1.82305e-226	0.375486	0.812	0.509	4.92206e-222	BoneMarrow	Srpk2
1.00854e-224	0.298215	0.677	0.361	2.72296e-220	BoneMarrow	Dync1i2
2.7027e-223	0.332578	0.589	0.3	7.29703e-219	BoneMarrow	Srsf3
3.108e-223	0.261778	0.878	0.644	8.3913e-219	BoneMarrow	mt-Cytb
4.10482e-222	0.26092	0.551	0.26	1.10826e-217	BoneMarrow	Csnk2b
1.24201e-219	0.361083	0.771	0.487	3.35331e-215	BoneMarrow	1810037I17Rik
1.4678e-219	0.25348	0.319	0.115	3.9629e-215	BoneMarrow	Rin2
3.15052e-219	0.255478	0.528	0.248	8.50609e-215	BoneMarrow	Bzw1
1.67723e-218	0.26003	0.501	0.23	4.52834e-214	BoneMarrow	H2afy
3.63163e-218	0.290624	0.644	0.336	9.80505e-214	BoneMarrow	Fgfr1op2
3.95135e-218	0.329482	0.611	0.316	1.06682e-213	BoneMarrow	Mgam
1.08763e-217	0.298589	0.675	0.36	2.9365e-213	BoneMarrow	Hk3
3.06407e-215	0.284923	0.539	0.263	8.27268e-211	BoneMarrow	Rpl31
1.00597e-214	0.360054	0.613	0.328	2.71603e-210	BoneMarrow	Rps4x
7.47203e-214	0.2712	0.611	0.308	2.01737e-209	BoneMarrow	Mapk3
2.84364e-213	0.396384	0.773	0.472	7.67755e-209	BoneMarrow	Fcho2
1.00234e-212	0.341128	0.893	0.682	2.70622e-208	BoneMarrow	Ncf4
1.62799e-212	0.270636	0.572	0.281	4.3954e-208	BoneMarrow	Aldh3b1
3.16522e-212	0.255269	0.505	0.235	8.54579e-208	BoneMarrow	Pfkfb3
5.4628e-212	0.30553	0.689	0.38	1.4749e-207	BoneMarrow	Wdr1
2.22419e-210	0.313419	0.959	0.836	6.00509e-206	BoneMarrow	Oaz1
8.35422e-210	0.272065	0.509	0.24	2.25556e-205	BoneMarrow	Rbm5
5.44481e-209	0.299104	0.568	0.291	1.47005e-204	BoneMarrow	Naca
1.09835e-207	0.266882	0.594	0.299	2.96542e-203	BoneMarrow	Atp5c1
1.32639e-206	0.270936	0.459	0.208	3.58111e-202	BoneMarrow	Hnrnpd
1.58368e-206	0.305809	0.673	0.383	4.27577e-202	BoneMarrow	B230208H11Rik
2.28373e-206	0.260968	0.544	0.267	6.16584e-202	BoneMarrow	Rap1gds1
3.58358e-206	0.252116	0.518	0.247	9.6753e-202	BoneMarrow	Acin1
4.18006e-204	0.341388	0.682	0.392	1.12857e-199	BoneMarrow	Hnrnpa3
3.85385e-203	0.328936	0.796	0.491	1.0405e-198	BoneMarrow	Fgd4
2.61424e-202	0.338301	0.823	0.547	7.05818e-198	BoneMarrow	Prelid1
4.39058e-200	0.359654	0.831	0.596	1.18541e-195	BoneMarrow	Ltb4r1
8.00856e-198	0.258544	0.427	0.193	2.16223e-193	BoneMarrow	Rad21
6.93852e-197	0.254397	0.538	0.267	1.87333e-192	BoneMarrow	Stxbp2
8.00777e-193	0.354273	0.845	0.579	2.16202e-188	BoneMarrow	Xdh
2.27936e-190	1.09324	0.995	0.942	6.15405e-186	BoneMarrow	Retnlg
1.92671e-189	0.339243	0.899	0.65	5.20192e-185	BoneMarrow	Atxn10
4.06757e-189	0.281305	0.99	0.926	1.0982e-184	BoneMarrow	Pkm
1.7323e-188	0.29173	0.747	0.456	4.67702e-184	BoneMarrow	Gnas
1.00196e-186	0.421922	0.826	0.569	2.70519e-182	BoneMarrow	Rps8
1.19342e-185	0.284506	0.689	0.401	3.22213e-181	BoneMarrow	Ndufb11
4.54822e-185	0.311125	0.975	0.871	1.22797e-180	BoneMarrow	Arpc5
4.05845e-184	0.293753	0.769	0.467	1.09574e-179	BoneMarrow	Plcl2
1.15648e-182	0.280988	0.625	0.351	3.12239e-178	BoneMarrow	Baz1a
1.27557e-181	0.319077	0.955	0.756	3.44392e-177	BoneMarrow	Msra
5.85362e-180	0.260845	0.646	0.359	1.58042e-175	BoneMarrow	Reep5
3.21337e-179	0.315178	0.833	0.563	8.67578e-175	BoneMarrow	Ly6g
3.27158e-177	0.315015	0.88	0.63	8.83294e-173	BoneMarrow	Ppp3ca
5.0056e-176	0.361494	0.97	0.813	1.35146e-171	BoneMarrow	Arhgap15
1.8641e-175	0.312496	0.915	0.708	5.03288e-171	BoneMarrow	Ppp1r12a
4.25066e-172	0.347122	0.77	0.525	1.14764e-167	BoneMarrow	Rpl11
6.03291e-171	0.305649	0.87	0.634	1.62883e-166	BoneMarrow	Arpc4
1.35357e-167	0.252148	0.679	0.391	3.65449e-163	BoneMarrow	Hipk1
3.37446e-165	0.332629	0.785	0.526	9.1107e-161	BoneMarrow	Rpl19
1.64439e-162	0.257156	0.669	0.392	4.43969e-158	BoneMarrow	Arfgef1
3.10607e-162	0.276328	0.583	0.329	8.38607e-158	BoneMarrow	Rps5
6.32743e-160	0.254673	0.545	0.304	1.70834e-155	BoneMarrow	Dynll1
8.30641e-160	0.276349	0.726	0.442	2.24265e-155	BoneMarrow	Rcsd1
4.03629e-158	0.253706	0.735	0.466	1.08976e-153	BoneMarrow	Cyfip2
5.1401e-155	0.264433	0.488	0.266	1.38777e-150	BoneMarrow	Prok2
9.7679e-152	0.297085	0.848	0.591	2.63724e-147	BoneMarrow	Atp11b
1.10678e-148	0.270755	0.911	0.695	2.98819e-144	BoneMarrow	Actr2
1.81135e-147	0.288285	0.588	0.347	4.89046e-143	BoneMarrow	Bmx
2.56773e-145	0.298714	0.852	0.591	6.93262e-141	BoneMarrow	Actn1
2.55463e-144	0.309688	0.31	0.142	6.89726e-140	BoneMarrow	Smc4
3.75406e-144	0.295926	0.994	0.941	1.01356e-139	BoneMarrow	Ripor2
1.25824e-143	0.284608	0.705	0.455	3.39711e-139	BoneMarrow	Rpl6
5.42158e-141	0.251432	0.846	0.591	1.46377e-136	BoneMarrow	Slc2a3
2.75084e-140	0.254713	0.86	0.656	7.42699e-136	BoneMarrow	Atp5e
2.48528e-134	0.37372	0.365	0.184	6.71002e-130	BoneMarrow	Tnf
3.98136e-128	0.299659	0.874	0.678	1.07493e-123	BoneMarrow	Rplp0
2.33333e-124	0.314633	0.974	0.975	6.29975e-120	BoneMarrow	Mmp9
2.32673e-120	0.252517	0.54	0.314	6.28195e-116	BoneMarrow	Tubb4b
6.12322e-96	0.337228	0.696	0.48	1.65321e-91	BoneMarrow	Rps2
2.59104e-81	0.258208	0.818	0.647	6.99556e-77	BoneMarrow	Rps3
1.60325e-67	0.389151	0.995	0.963	4.32861e-63	BoneMarrow	Hmgb2
0	3.56545	0.987	0.067	0	Blood	Hbb-bs
0	2.55265	0.875	0.038	0	Blood	Hba-a2
0	2.53389	0.87	0.034	0	Blood	Hba-a1
0	2.51969	0.641	0.191	0	Blood	Ccl4
0	2.06232	0.998	0.8	0	Blood	Wfdc17
0	1.80315	0.921	0.553	0	Blood	Egr1
0	1.61656	0.988	0.748	0	Blood	Ifitm1
0	1.61448	0.642	0.028	0	Blood	Hbb-bt
0	1.57915	0.916	0.49	0	Blood	Hcar2
0	1.57849	0.712	0.394	0	Blood	Tagln2
0	1.53236	0.999	0.968	0	Blood	Btg1
0	1.45976	0.638	0.337	0	Blood	Ccl3
0	1.44386	0.825	0.276	0	Blood	Fgl2
0	1.43261	0.973	0.774	0	Blood	Jund
0	1.40091	0.651	0.196	0	Blood	Atf3
0	1.3837	0.95	0.558	0	Blood	Ccl6
0	1.36223	0.909	0.598	0	Blood	Adgre5
0	1.36077	0.995	0.855	0	Blood	Csf3r
0	1.32781	0.896	0.43	0	Blood	Marcks
0	1.3156	0.861	0.605	0	Blood	Mbnl2
0	1.28546	0.907	0.45	0	Blood	Sirpb1b
0	1.26072	0.665	0.306	0	Blood	Osgin1
0	1.24841	0.926	0.763	0	Blood	Kpna4
0	1.22992	0.584	0.193	0	Blood	Steap4
0	1.22354	0.728	0.294	0	Blood	Igfbp6
0	1.21547	0.684	0.309	0	Blood	Myadm
0	1.21039	0.883	0.657	0	Blood	Alcam
0	1.17396	0.92	0.651	0	Blood	Ier5
0	1.17012	0.988	0.905	0	Blood	Il1r2
0	1.16434	0.793	0.335	0	Blood	H2-Q10
0	1.15933	0.977	0.905	0	Blood	Clec4e
0	1.14993	0.913	0.601	0	Blood	Il1rap
0	1.14892	0.893	0.487	0	Blood	Cass4
0	1.14485	0.996	0.963	0	Blood	Cd44
0	1.13914	0.997	0.95	0	Blood	Cebpb
0	1.13844	0.764	0.464	0	Blood	Arhgap26
0	1.138	0.978	0.822	0	Blood	Selplg
0	1.12566	0.995	0.917	0	Blood	Lmnb1
0	1.12324	0.951	0.696	0	Blood	Dusp1
0	1.10628	0.927	0.728	0	Blood	Fos
0	1.08855	0.927	0.681	0	Blood	Gcnt2
0	1.08503	0.966	0.866	0	Blood	Rps27
0	1.07997	0.809	0.389	0	Blood	Pla2g7
0	1.07861	0.976	0.892	0	Blood	Zfp36
0	1.07213	0.992	0.973	0	Blood	Ubc
0	1.07083	0.812	0.435	0	Blood	St3gal6
0	1.06614	0.946	0.705	0	Blood	Pik3ap1
0	1.06551	0.928	0.826	0	Blood	Mir142hg
0	1.06049	1	0.983	0	Blood	Srgn
0	1.05009	0.81	0.387	0	Blood	Gm5150
0	1.04491	0.939	0.852	0	Blood	Rpl37
0	1.04236	0.991	0.899	0	Blood	Junb
0	1.03438	0.924	0.643	0	Blood	Rnf149
0	1.02718	0.773	0.472	0	Blood	Gpcpd1
0	1.02559	0.999	0.985	0	Blood	Mcl1
0	1.02263	0.826	0.679	0	Blood	Klf2
0	0.999252	0.918	0.846	0	Blood	Vim
0	0.993188	0.971	0.887	0	Blood	Pnrc1
0	0.987128	0.767	0.606	0	Blood	Tacstd2
0	0.980901	0.998	0.982	0	Blood	Ubb
0	0.975688	0.949	0.858	0	Blood	Zyx
0	0.97527	0.716	0.45	0	Blood	Fabp5
0	0.970297	0.649	0.347	0	Blood	Dclre1c
0	0.966334	0.69	0.486	0	Blood	Fgd3
0	0.961287	0.937	0.792	0	Blood	Cd84
0	0.959853	0.363	0.108	0	Blood	Csf1
0	0.954144	0.989	0.865	0	Blood	Tpd52
0	0.953412	0.56	0.189	0	Blood	Cd244a
0	0.942832	0.999	0.999	0	Blood	Ftl1
0	0.938988	0.797	0.584	0	Blood	Dmxl2
0	0.93717	0.938	0.791	0	Blood	Xylt1
0	0.934336	0.914	0.86	0	Blood	Ier2
0	0.927507	0.998	0.984	0	Blood	Fxyd5
0	0.926637	0.993	0.865	0	Blood	Cxcl2
0	0.920576	0.783	0.561	0	Blood	Itgal
0	0.91833	0.626	0.469	0	Blood	Gns
0	0.917608	0.575	0.2	0	Blood	Gm2a
0	0.913078	0.999	0.996	0	Blood	Msrb1
0	0.909866	0.89	0.707	0	Blood	Inpp5d
0	0.90743	0.694	0.594	0	Blood	Osm
0	0.894461	0.998	0.999	0	Blood	Fau
0	0.890461	0.927	0.904	0	Blood	Sub1
0	0.887749	0.49	0.151	0	Blood	Sirpb1c
0	0.877045	0.802	0.595	0	Blood	Rgs2
0	0.875144	0.991	0.739	0	Blood	Clec4d
0	0.870369	0.984	0.916	0	Blood	Grina
0	0.867665	0.628	0.293	0	Blood	Zfp36l1
0	0.867551	0.885	0.651	0	Blood	Emilin2
0	0.866564	0.783	0.587	0	Blood	Gm20406
0	0.856768	0.805	0.665	0	Blood	Hdac4
0	0.85652	0.725	0.533	0	Blood	Nrros
0	0.846766	0.936	0.838	0	Blood	Trib1
0	0.841141	0.799	0.656	0	Blood	Etf1
0	0.839586	0.424	0.147	0	Blood	Rhov
0	0.832716	0.602	0.421	0	Blood	Cxcr4
0	0.826586	0.613	0.359	0	Blood	Hist1h2bc
0	0.820676	0.579	0.298	0	Blood	Ttc7
0	0.81802	0.747	0.57	0	Blood	Taf7
0	0.81742	0.811	0.498	0	Blood	Cd300ld
0	0.815656	0.91	0.804	0	Blood	Btg2
0	0.81355	1	1	0	Blood	Fth1
0	0.812702	0.752	0.614	0	Blood	Ptk2b
0	0.810708	0.984	0.927	0	Blood	Map1lc3b
0	0.809647	0.963	0.906	0	Blood	Srsf5
0	0.808615	0.536	0.234	0	Blood	Itga4
0	0.803687	0.922	0.828	0	Blood	Cd33
0	0.802824	0.613	0.37	0	Blood	Sgpl1
0	0.799611	0.92	0.816	0	Blood	Ddx6
0	0.798519	0.554	0.312	0	Blood	Tsc22d3
0	0.797648	0.598	0.39	0	Blood	2410006H16Rik
0	0.791781	0.896	0.587	0	Blood	Ets2
0	0.789469	0.99	0.969	0	Blood	Ddx5
0	0.785532	0.798	0.647	0	Blood	Rabgef1
0	0.781611	0.785	0.428	0	Blood	Smox
0	0.779608	0.99	0.976	0	Blood	Slpi
0	0.778306	0.699	0.508	0	Blood	Tmem189
0	0.773315	0.973	0.945	0	Blood	Cmss1
0	0.772633	0.892	0.628	0	Blood	Tgfbi
0	0.769743	0.653	0.434	0	Blood	St3gal4
0	0.769059	0.812	0.575	0	Blood	Ypel3
0	0.761762	0.725	0.607	0	Blood	Fnip1
0	0.760863	0.982	0.86	0	Blood	Slc7a11
0	0.750882	0.697	0.53	0	Blood	Hif1a
0	0.746893	0.725	0.515	0	Blood	Atp2b1
0	0.744599	0.76	0.588	0	Blood	Chst11
0	0.743961	0.831	0.614	0	Blood	Trim30b
0	0.743946	0.901	0.859	0	Blood	Lst1
0	0.742577	0.922	0.842	0	Blood	Neat1
0	0.742195	0.969	0.934	0	Blood	Ctsd
0	0.74015	0.938	0.901	0	Blood	Suco
0	0.738201	0.997	0.992	0	Blood	Tpt1
0	0.734847	0.825	0.681	0	Blood	March7
0	0.7319	0.609	0.353	0	Blood	Rara
0	0.73132	0.939	0.898	0	Blood	Sdcbp
0	0.73112	1	1	0	Blood	Gm42418
0	0.729183	0.604	0.321	0	Blood	Lrrc25
0	0.723736	0.587	0.346	0	Blood	Il15
0	0.720965	0.891	0.808	0	Blood	Selenok
0	0.71863	0.993	0.967	0	Blood	Hdc
0	0.716395	0.951	0.937	0	Blood	Sat1
0	0.714155	0.63	0.461	0	Blood	Slc40a1
0	0.713913	0.998	0.997	0	Blood	Rps9
0	0.712064	0.955	0.591	0	Blood	Acod1
0	0.702961	0.376	0.084	0	Blood	Prr5l
0	0.70281	0.711	0.498	0	Blood	Retreg1
0	0.697966	0.976	0.94	0	Blood	Mrpl33
0	0.696669	0.539	0.319	0	Blood	Gla
0	0.69528	0.511	0.225	0	Blood	Pde7b
0	0.695047	0.931	0.818	0	Blood	Trem1
0	0.693465	0.755	0.654	0	Blood	Ddx3x
0	0.690038	0.931	0.87	0	Blood	Cd300lf
0	0.688247	0.807	0.691	0	Blood	Jmjd1c
0	0.686847	0.998	0.996	0	Blood	Eif1
0	0.683951	0.999	0.999	0	Blood	Ifitm2
0	0.683838	0.838	0.723	0	Blood	Supt4a
0	0.68298	0.993	0.966	0	Blood	Taldo1
0	0.680787	0.98	0.947	0	Blood	Ccr1
0	0.677706	0.784	0.601	0	Blood	Il1f9
0	0.674732	0.718	0.583	0	Blood	2310001H17Rik
0	0.673543	0.554	0.279	0	Blood	Cd80
0	0.671656	0.672	0.503	0	Blood	Tgoln1
0	0.661722	0.664	0.436	0	Blood	Ptafr
0	0.660294	0.822	0.752	0	Blood	Serinc3
0	0.656877	0.78	0.684	0	Blood	Lars2
0	0.656043	0.8	0.682	0	Blood	Cdk8
0	0.652869	0.747	0.512	0	Blood	Themis2
0	0.652055	0.578	0.329	0	Blood	Fem1c
0	0.65069	0.978	0.939	0	Blood	Litaf
0	0.64629	0.679	0.405	0	Blood	Il13ra1
0	0.634933	0.757	0.533	0	Blood	Klra2
0	0.632104	0.979	0.959	0	Blood	Sorl1
0	0.630638	0.909	0.656	0	Blood	Entpd1
0	0.630122	0.812	0.716	0	Blood	Fam32a
0	0.629353	0.971	0.931	0	Blood	B2m
0	0.626217	0.954	0.912	0	Blood	Rpl41
0	0.624948	0.665	0.469	0	Blood	Selenon
0	0.623543	0.864	0.699	0	Blood	Cytip
0	0.622407	0.982	0.969	0	Blood	Cd53
0	0.620068	0.759	0.584	0	Blood	Trim30a
0	0.619392	0.982	0.52	0	Blood	Il1b
0	0.612141	0.978	0.925	0	Blood	Cxcr2
0	0.611496	0.707	0.576	0	Blood	Tnfrsf1a
0	0.605321	0.837	0.452	0	Blood	Nlrp3
0	0.602521	0.999	1	0	Blood	Tyrobp
0	0.602228	0.426	0.162	0	Blood	Oasl2
0	0.599692	0.808	0.543	0	Blood	Tnfaip2
0	0.589317	0.994	0.979	0	Blood	Gabarap
0	0.586565	1	1	0	Blood	Malat1
0	0.583178	0.836	0.763	0	Blood	AB124611
0	0.575637	0.886	0.825	0	Blood	Rpl17
0	0.57476	0.983	0.938	0	Blood	Plek
0	0.573232	0.984	0.958	0	Blood	Spi1
0	0.572524	0.839	0.761	0	Blood	Dazap2
0	0.56601	0.878	0.833	0	Blood	Ccnl1
0	0.561353	0.994	0.984	0	Blood	Lrg1
0	0.553638	0.783	0.479	0	Blood	Cd14
0	0.548763	0.997	0.995	0	Blood	Ptprc
0	0.548557	0.964	0.938	0	Blood	Lsp1
0	0.545799	1	0.999	0	Blood	S100a11
0	0.540482	0.996	0.992	0	Blood	H2-D1
0	0.539762	0.953	0.908	0	Blood	Rps16
0	0.539543	0.827	0.708	0	Blood	Ccpg1
0	0.537763	0.889	0.831	0	Blood	Ube2b
0	0.537581	0.943	0.92	0	Blood	Atp6v1g1
0	0.535424	0.999	0.999	0	Blood	Fcer1g
0	0.516641	0.778	0.622	0	Blood	Snap23
0	0.497372	0.859	0.69	0	Blood	Pim1
0	0.494626	0.928	0.872	0	Blood	C5ar1
0	0.494293	0.969	0.9	0	Blood	Picalm
0	0.489255	0.919	0.897	0	Blood	Laptm5
0	0.456765	0.97	0.967	0	Blood	Lyn
0	0.446553	0.929	0.86	0	Blood	Syk
0	0.442808	0.969	0.956	0	Blood	Stk17b
0	0.424631	0.999	0.997	0	Blood	H3f3a
0	0.393195	0.999	0.989	0	Blood	Alox5ap
0	0.334876	0.906	0.754	0	Blood	Dennd4a
0	0.305477	0.973	0.961	0	Blood	AY036118
4.64743e-307	0.525689	0.861	0.796	1.25476e-302	Blood	Fcgr3
5.5358e-304	0.509758	0.885	0.846	1.49461e-299	Blood	Adipor1
2.89572e-300	0.571902	0.787	0.697	7.81814e-296	Blood	Eif4ebp1
2.45228e-299	0.606903	0.803	0.617	6.6209e-295	Blood	Trps1
8.19641e-298	0.623512	0.464	0.221	2.21295e-293	Blood	Csrnp1
8.17386e-292	0.578315	0.696	0.506	2.20686e-287	Blood	Mirt2
2.55626e-291	0.59631	0.529	0.301	6.90166e-287	Blood	1600010M07Rik
6.81839e-291	0.469286	0.791	0.571	1.8409e-286	Blood	Arg2
1.58375e-290	0.514575	0.878	0.841	4.27596e-286	Blood	Fgr
5.6581e-287	0.566145	0.816	0.756	1.52763e-282	Blood	Adam8
6.61798e-281	0.478932	0.984	0.972	1.78679e-276	Blood	Lyst
1.08691e-280	0.561605	0.625	0.413	2.93456e-276	Blood	Plk3
3.71907e-279	0.679105	0.508	0.298	1.00411e-274	Blood	Vps37b
1.01768e-278	0.625711	0.37	0.152	2.74764e-274	Blood	Pttg1
5.37714e-278	0.650706	0.535	0.338	1.45177e-273	Blood	Abr
2.62208e-274	0.490628	0.854	0.759	7.07936e-270	Blood	Resf1
3.6182e-274	0.301143	0.999	0.996	9.76878e-270	Blood	Lcp1
8.19735e-274	0.602329	0.393	0.177	2.2132e-269	Blood	Elp1
1.30891e-273	0.610069	0.348	0.125	3.53393e-269	Blood	Prkch
3.21019e-273	0.6899	0.627	0.493	8.66719e-269	Blood	Ubn1
2.88207e-272	0.486972	0.886	0.821	7.78131e-268	Blood	Nfkbiz
4.8261e-271	0.585657	0.56	0.336	1.303e-266	Blood	Neurl3
1.39218e-265	0.665378	0.406	0.208	3.75875e-261	Blood	Vps18
1.6935e-264	0.432631	0.975	0.968	4.57229e-260	Blood	Ncf2
4.56483e-261	0.704548	0.388	0.172	1.23246e-256	Blood	Ppp1r16b
5.23961e-259	0.691728	0.595	0.453	1.41464e-254	Blood	Ppt1
8.76702e-259	0.424808	0.92	0.851	2.36701e-254	Blood	Sell
1.52326e-257	0.498387	0.745	0.649	4.11265e-253	Blood	Snx20
6.78956e-256	0.527204	0.377	0.151	1.83311e-251	Blood	Tspan13
8.28909e-255	0.561549	0.69	0.504	2.23797e-250	Blood	Ankrd33b
2.73102e-254	0.594208	0.772	0.688	7.37349e-250	Blood	Map3k5
2.31326e-253	0.507687	0.853	0.799	6.24557e-249	Blood	Rpl30
2.60316e-252	0.493291	0.807	0.722	7.02827e-248	Blood	Calm2
4.54381e-252	0.528474	0.914	0.908	1.22678e-247	Blood	Rab7
3.84363e-250	0.531531	0.672	0.543	1.03774e-245	Blood	Ubald2
1.26145e-249	0.569101	0.448	0.225	3.40579e-245	Blood	Socs3
9.14901e-249	0.473089	0.917	0.909	2.47014e-244	Blood	Tut7
1.7654e-248	0.585384	0.672	0.505	4.7664e-244	Blood	Smim3
6.02108e-247	0.539396	0.732	0.627	1.62563e-242	Blood	Cux1
3.57235e-246	0.635125	0.511	0.301	9.64498e-242	Blood	Nfkbid
6.75438e-246	0.558869	0.428	0.22	1.82361e-241	Blood	Nlrp12
3.02388e-244	0.55334	0.368	0.148	8.16418e-240	Blood	Jaml
6.54157e-244	0.650786	0.499	0.245	1.76616e-239	Blood	Ccrl2
6.62328e-240	0.49659	0.853	0.823	1.78822e-235	Blood	Diaph1
1.69107e-235	0.581411	0.717	0.655	4.56573e-231	Blood	Atp6v0d1
6.68616e-235	0.554309	0.658	0.539	1.8052e-230	Blood	Sema4a
4.28075e-234	0.589204	0.43	0.241	1.15576e-229	Blood	Ppp1r3d
4.54272e-232	0.472568	0.833	0.802	1.22649e-227	Blood	Ucp2
2.45286e-229	0.437005	0.546	0.348	6.62249e-225	Blood	Slc11a1
3.22102e-227	0.500532	0.677	0.514	8.69643e-223	Blood	Tlr13
2.55487e-225	0.370414	0.976	0.967	6.8979e-221	Blood	Iqgap1
4.14041e-225	0.612999	0.413	0.216	1.11787e-220	Blood	Bhlhe40
6.92544e-225	0.43613	0.841	0.809	1.8698e-220	Blood	Ndel1
1.9309e-224	0.433816	0.462	0.24	5.21325e-220	Blood	Tnfrsf1b
1.87116e-221	0.497806	0.792	0.759	5.05194e-217	Blood	Ppp1r2
5.69699e-221	0.505167	0.659	0.526	1.53813e-216	Blood	Ifngr1
7.56673e-221	0.512316	0.755	0.693	2.04294e-216	Blood	Sirpa
9.36484e-220	0.510302	0.841	0.756	2.52841e-215	Blood	Dhrs9
1.4799e-219	0.483909	0.281	0.099	3.99558e-215	Blood	Galnt6
1.35283e-218	0.616083	0.795	0.746	3.6525e-214	Blood	Wipf1
2.16573e-218	0.555912	0.685	0.589	5.84726e-214	Blood	Hectd1
2.10801e-217	0.665948	0.608	0.481	5.6914e-213	Blood	Sh2d3c
3.87011e-217	0.458043	0.272	0.093	1.04489e-212	Blood	Csf1r
1.29675e-215	0.495446	0.81	0.781	3.50109e-211	Blood	Glipr2
2.37082e-215	0.398109	0.935	0.911	6.40097e-211	Blood	Pilra
8.9351e-215	0.57803	0.694	0.607	2.41239e-210	Blood	Ube2h
7.51994e-214	0.532353	0.716	0.653	2.03031e-209	Blood	Hcst
3.03981e-212	0.458716	0.402	0.199	8.20718e-208	Blood	Ninj1
2.29459e-211	0.360262	0.898	0.897	6.19516e-207	Blood	Lamp2
6.38648e-211	0.586465	0.558	0.393	1.72429e-206	Blood	Tlr2
2.80262e-208	0.449194	0.891	0.897	7.56679e-204	Blood	Sgms2
3.34132e-207	0.425512	0.874	0.854	9.02123e-203	Blood	Nfam1
9.62499e-207	0.491238	0.37	0.174	2.59865e-202	Blood	Metrnl
3.09443e-202	0.549804	0.262	0.09	8.35466e-198	Blood	Gucy2c
1.77291e-201	0.432098	0.652	0.516	4.78667e-197	Blood	Fosl2
8.14814e-201	0.488869	0.409	0.217	2.19992e-196	Blood	Mta3
3.02551e-200	0.538054	0.295	0.123	8.16857e-196	Blood	Per2
7.61461e-200	0.530057	0.349	0.172	2.05587e-195	Blood	Mef2d
1.77333e-199	0.476119	0.607	0.409	4.7878e-195	Blood	Cyp4f18
1.02315e-197	0.530299	0.579	0.439	2.76241e-193	Blood	Il4ra
2.17277e-197	0.468696	0.564	0.401	5.86627e-193	Blood	Shisa5
2.08281e-195	0.407179	0.688	0.593	5.62337e-191	Blood	Ctsb
1.05168e-193	0.517749	0.3	0.124	2.83943e-189	Blood	Peak1
1.09464e-191	0.469084	0.794	0.769	2.95542e-187	Blood	Timm10b
1.6398e-189	0.359291	0.973	0.955	4.4273e-185	Blood	Gda
1.89565e-188	0.362232	0.843	0.827	5.11808e-184	Blood	Spag9
8.81514e-188	0.526815	0.442	0.284	2.38e-183	Blood	Rgs3
3.16728e-187	0.379777	0.896	0.882	8.55134e-183	Blood	Ubl5
1.06442e-186	0.529726	0.526	0.398	2.87383e-182	Blood	Gphn
4.75136e-186	0.550419	0.453	0.275	1.28282e-181	Blood	1600020E01Rik
1.69663e-185	0.501706	0.57	0.408	4.58074e-181	Blood	Adam19
1.23351e-184	0.558104	0.66	0.567	3.33035e-180	Blood	Arhgap25
1.31243e-184	0.343918	0.911	0.908	3.54343e-180	Blood	Cmip
6.14453e-184	0.521979	0.67	0.58	1.65896e-179	Blood	Mirt1
1.36561e-182	0.511953	0.623	0.517	3.687e-178	Blood	Tbc1d15
1.95538e-182	0.451054	0.835	0.803	5.27934e-178	Blood	Igf1r
2.11447e-182	0.498713	0.427	0.233	5.70887e-178	Blood	St8sia4
4.12912e-182	0.434628	0.832	0.793	1.11482e-177	Blood	Rpl18a
8.75045e-182	0.311832	0.459	0.239	2.36253e-177	Blood	Ptgs2
2.52425e-181	0.377498	0.968	0.963	6.81523e-177	Blood	Plaur
1.10207e-179	0.511628	0.532	0.411	2.97547e-175	Blood	Myd88
2.74459e-177	0.630175	0.498	0.351	7.41011e-173	Blood	Rilpl2
1.21603e-176	0.293311	0.986	0.978	3.28317e-172	Blood	Tspo
3.3755e-176	0.445887	0.571	0.435	9.1135e-172	Blood	Klf3
3.40063e-176	0.475345	0.293	0.127	9.18137e-172	Blood	Gm16894
1.39328e-175	0.31952	0.69	0.534	3.76172e-171	Blood	Rab11fip1
2.7041e-173	0.549535	0.605	0.476	7.3008e-169	Blood	Sema4d
1.05315e-172	0.993097	0.6	0.533	2.84341e-168	Blood	Id2
7.58982e-172	0.288837	0.988	0.987	2.04917e-167	Blood	Mxd1
1.11124e-171	0.510012	0.617	0.534	3.00023e-167	Blood	Ezr
3.66442e-171	0.557895	0.756	0.722	9.89358e-167	Blood	Slc12a6
4.65288e-171	0.481431	0.487	0.332	1.25623e-166	Blood	Tbc1d14
2.13493e-170	0.405976	0.833	0.809	5.7641e-166	Blood	Atg3
2.78212e-170	0.6719	0.264	0.109	7.51146e-166	Blood	Slc38a1
4.07033e-169	0.506031	0.663	0.591	1.09895e-164	Blood	Atp6ap2
2.54278e-166	0.434363	0.723	0.673	6.86525e-162	Blood	Csf2rb
4.94859e-166	0.309696	0.978	0.974	1.33607e-161	Blood	Lilr4b
6.47759e-166	0.428591	0.743	0.645	1.74888e-161	Blood	Gab2
8.53568e-166	0.547319	0.397	0.231	2.30455e-161	Blood	E230032D23Rik
7.92842e-165	0.421362	0.31	0.148	2.14059e-160	Blood	Btbd19
1.7926e-164	0.306376	0.971	0.954	4.83984e-160	Blood	Gmfg
7.13204e-164	0.487814	0.692	0.609	1.92558e-159	Blood	Rpl39
3.69924e-163	0.427822	0.733	0.655	9.98758e-159	Blood	Usp32
4.33557e-161	0.382255	0.871	0.867	1.17056e-156	Blood	Clk1
9.42956e-161	0.479684	0.414	0.258	2.54589e-156	Blood	Rasa3
1.80824e-160	0.465062	0.292	0.145	4.88208e-156	Blood	Tmem43
2.46125e-160	0.425865	0.26	0.112	6.64512e-156	Blood	C130050O18Rik
1.7505e-159	0.399912	0.846	0.83	4.72618e-155	Blood	Gm26740
2.4915e-159	0.43764	0.3	0.14	6.7268e-155	Blood	Sycp2
2.31474e-158	0.287114	0.78	0.661	6.24956e-154	Blood	Slc15a3
8.61353e-158	0.281804	0.642	0.478	2.32557e-153	Blood	Zeb2
9.69236e-157	0.447743	0.464	0.297	2.61684e-152	Blood	Scarb2
3.49663e-156	0.495457	0.384	0.224	9.44054e-152	Blood	Bcl2l1
5.22918e-156	0.673923	0.34	0.191	1.41183e-151	Blood	Fnip2
3.77443e-155	0.374177	0.926	0.903	1.01906e-150	Blood	Prr13
4.55898e-155	0.55835	0.334	0.189	1.23088e-150	Blood	Cry1
7.12709e-155	0.375484	0.496	0.333	1.92424e-150	Blood	Il1rn
8.29618e-155	0.456993	0.393	0.248	2.23989e-150	Blood	Arid5a
3.87234e-154	0.426797	0.427	0.266	1.04549e-149	Blood	Dck
1.18291e-153	0.43872	0.353	0.2	3.19373e-149	Blood	Sesn2
4.60391e-153	1.38336	0.402	0.253	1.24301e-148	Blood	Stfa2l1
2.05597e-151	0.491818	0.261	0.116	5.55091e-147	Blood	Gm43661
6.84901e-151	0.481966	0.466	0.312	1.84916e-146	Blood	A330023F24Rik
1.17589e-150	0.342608	0.762	0.716	3.17478e-146	Blood	Nfe2l2
1.80969e-150	0.720006	0.602	0.496	4.88599e-146	Blood	Ier3
3.36787e-150	0.398873	0.897	0.9	9.09291e-146	Blood	Akap13
5.33702e-150	0.466729	0.724	0.673	1.44094e-145	Blood	Kctd12
5.62051e-150	0.630416	0.521	0.423	1.51748e-145	Blood	Dnajb9
1.89434e-149	0.599905	0.347	0.207	5.11454e-145	Blood	Zfand2a
3.99791e-149	0.543207	0.592	0.527	1.0794e-144	Blood	Atg2a
1.97011e-148	0.633822	0.433	0.299	5.3191e-144	Blood	Elmsan1
2.59758e-148	0.504967	0.391	0.251	7.01321e-144	Blood	Ddit3
1.48095e-146	0.338043	0.794	0.784	3.9984e-142	Blood	Chmp4b
3.34119e-146	0.409644	0.547	0.42	9.02089e-142	Blood	Cd300a
4.33406e-146	0.298372	0.954	0.951	1.17015e-141	Blood	Rap1b
6.86695e-145	0.469029	0.801	0.794	1.85401e-140	Blood	Gadd45a
8.68163e-145	0.47331	0.849	0.851	2.34395e-140	Blood	Klf6
1.37315e-144	0.549075	0.311	0.163	3.70737e-140	Blood	Tnfrsf23
2.08946e-143	0.503417	0.325	0.194	5.64132e-139	Blood	Tmem251
3.32842e-142	0.451943	0.437	0.304	8.9864e-138	Blood	Furin
5.61341e-142	0.361571	0.772	0.746	1.51556e-137	Blood	Nadk
4.26612e-141	0.463958	0.439	0.308	1.15181e-136	Blood	Il6ra
2.6003e-139	0.527195	0.789	0.786	7.02055e-135	Blood	Top1
8.50298e-139	0.44792	0.587	0.502	2.29572e-134	Blood	Rnf11
2.79119e-138	0.544871	0.65	0.613	7.53593e-134	Blood	Atp8a1
2.33596e-137	0.345969	0.886	0.864	6.30687e-133	Blood	Rps12
1.95031e-135	0.648791	0.489	0.404	5.26565e-131	Blood	Arfgef2
7.26337e-135	0.372118	0.335	0.188	1.96104e-130	Blood	Per1
1.72038e-134	0.47709	0.409	0.269	4.64486e-130	Blood	Trim25
2.99406e-134	0.48902	0.653	0.596	8.08366e-130	Blood	Pip5k1b
9.72823e-134	0.320888	0.341	0.178	2.62652e-129	Blood	Il10ra
1.48973e-133	0.446179	0.615	0.542	4.02212e-129	Blood	Cpd
2.04737e-132	0.376717	0.443	0.286	5.52768e-128	Blood	Mpeg1
3.10257e-132	0.489217	0.44	0.325	8.37662e-128	Blood	Dedd2
5.58894e-132	0.403766	0.652	0.563	1.50896e-127	Blood	Rel
7.82187e-132	0.438686	0.437	0.292	2.11183e-127	Blood	Gm16556
3.14632e-130	0.436955	0.599	0.523	8.49475e-126	Blood	Arih2
7.67042e-130	0.418663	0.713	0.697	2.07094e-125	Blood	Vps4b
3.79196e-129	0.321921	0.322	0.163	1.02379e-124	Blood	Ppp1r15a
1.77005e-128	0.467276	0.559	0.49	4.77895e-124	Blood	Bri3
2.04736e-128	0.459724	0.52	0.413	5.52767e-124	Blood	Atp1b3
2.05294e-128	0.341091	0.694	0.593	5.54273e-124	Blood	Txnip
1.20671e-124	0.333743	0.937	0.948	3.25801e-120	Blood	App
1.60622e-124	0.411884	0.529	0.433	4.33663e-120	Blood	Sbno2
2.8312e-124	0.466806	0.495	0.397	7.64396e-120	Blood	Sephs2
4.53903e-124	0.375277	0.43	0.28	1.22549e-119	Blood	Trim30d
2.10376e-123	0.416733	0.552	0.475	5.67995e-119	Blood	H2-T23
1.87509e-122	0.427015	0.302	0.166	5.06254e-118	Blood	Gm15283
2.085e-121	0.446887	0.81	0.803	5.6293e-117	Blood	Cebpd
1.08429e-120	0.379035	0.702	0.569	2.92748e-116	Blood	Arhgap24
1.53476e-118	0.447026	0.516	0.424	4.1437e-114	Blood	Heca
2.42811e-118	0.340298	0.748	0.715	6.55564e-114	Blood	Fmnl1
4.26762e-117	0.434097	0.479	0.368	1.15221e-112	Blood	Rab20
1.3402e-116	0.3503	0.455	0.32	3.61842e-112	Blood	Slc2a1
1.62188e-116	0.304428	0.97	0.972	4.37892e-112	Blood	Samsn1
2.52931e-116	0.35776	0.283	0.151	6.82889e-112	Blood	C9orf72
6.59302e-116	0.406054	0.442	0.306	1.78005e-111	Blood	Gcnt1
3.14097e-115	0.392443	0.353	0.23	8.4803e-111	Blood	Ttyh3
9.78734e-115	0.44043	0.26	0.14	2.64248e-110	Blood	Impact
1.97879e-114	0.41174	0.609	0.555	5.34253e-110	Blood	Kras
2.06122e-114	0.424428	0.576	0.516	5.5651e-110	Blood	Eif2s3y
2.21746e-114	0.384728	0.585	0.513	5.98693e-110	Blood	Por
2.73766e-114	0.428427	0.645	0.622	7.39142e-110	Blood	Pi16
4.50995e-114	0.319851	0.322	0.183	1.21764e-109	Blood	Slc2a6
1.03894e-113	0.312692	0.855	0.816	2.80505e-109	Blood	Sh3glb1
1.96242e-113	0.451667	0.571	0.51	5.29833e-109	Blood	Pbxip1
2.50964e-113	0.338164	0.706	0.642	6.77577e-109	Blood	Notch2
3.15606e-113	0.439043	0.547	0.489	8.52106e-109	Blood	Dph3
8.16691e-113	0.362156	0.334	0.202	2.20499e-108	Blood	4833407H14Rik
1.24174e-112	0.511051	0.34	0.217	3.35257e-108	Blood	Hgsnat
1.69079e-112	0.421262	0.627	0.543	4.56497e-108	Blood	Phf21a
5.84294e-112	0.371498	0.835	0.819	1.57754e-107	Blood	Rpl37a
6.11602e-112	0.424207	0.255	0.135	1.65127e-107	Blood	Plekhm2
1.15111e-111	0.319606	0.825	0.824	3.10789e-107	Blood	Pfdn5
1.23174e-111	0.313898	0.271	0.138	3.32557e-107	Blood	Gm15832
1.52842e-111	0.427515	0.282	0.165	4.12657e-107	Blood	Sc5d
1.61177e-111	0.284036	0.9	0.925	4.35161e-107	Blood	Cst3
1.23666e-110	0.406077	0.383	0.272	3.33885e-106	Blood	Rnf167
1.70045e-110	0.500145	0.515	0.441	4.59104e-106	Blood	Pnpla7
2.75551e-110	0.407352	0.676	0.657	7.43961e-106	Blood	Stat3
4.29672e-110	0.396743	0.335	0.215	1.16007e-105	Blood	Nfatc1
6.17088e-110	0.337266	0.607	0.486	1.66607e-105	Blood	Sfxn5
7.2039e-110	0.459557	0.398	0.291	1.94498e-105	Blood	Tctex1d2
4.6515e-109	0.587798	0.638	0.6	1.25586e-104	Blood	Pdlim5
1.42668e-108	0.285228	0.963	0.961	3.8519e-104	Blood	Rbm39
6.5449e-108	0.419043	0.517	0.452	1.76706e-103	Blood	Derl1
1.13338e-107	0.467338	0.513	0.434	3.06002e-103	Blood	Ddx3y
6.47755e-107	0.398664	0.404	0.298	1.74887e-102	Blood	Sec14l1
2.61954e-106	0.358316	0.545	0.449	7.07251e-102	Blood	Plekho2
7.8556e-106	0.290877	0.862	0.87	2.12093e-101	Blood	Apbb1ip
1.43781e-105	0.315045	0.251	0.13	3.88194e-101	Blood	Tlr6
1.81954e-105	0.375884	0.647	0.622	4.91258e-101	Blood	Cdc42se1
1.28081e-104	0.349704	0.66	0.619	3.45806e-100	Blood	Sik3
3.62234e-104	0.381439	0.648	0.583	9.77996e-100	Blood	Ltb
3.99202e-104	0.36293	0.518	0.428	1.0778e-99	Blood	Cyth4
9.17485e-104	0.272849	0.747	0.748	2.47712e-99	Blood	D8Ertd738e
2.87379e-103	0.328891	0.566	0.479	7.75895e-99	Blood	Casp4
1.9789e-102	0.443599	0.375	0.268	5.34283e-98	Blood	Zmiz1
2.02849e-102	0.375912	0.444	0.331	5.47672e-98	Blood	Mir22hg
1.30577e-101	0.406688	0.526	0.453	3.52545e-97	Blood	Pias1
1.47127e-101	0.504645	0.471	0.39	3.97228e-97	Blood	Xbp1
1.89107e-101	0.31718	0.827	0.823	5.1057e-97	Blood	Scand1
3.07163e-101	0.424181	0.392	0.28	8.2931e-97	Blood	Parp8
3.95837e-101	0.318849	0.267	0.146	1.06872e-96	Blood	Arrdc4
5.10911e-100	0.424238	0.632	0.607	1.37941e-95	Blood	Morrbid
1.09638e-99	0.340854	0.653	0.629	2.9601e-95	Blood	Pxn
1.22099e-99	0.349889	0.763	0.779	3.29656e-95	Blood	Ptpn1
5.54919e-97	1.22988	0.265	0.147	1.49823e-92	Blood	Cstdc4
9.90707e-97	0.41469	0.441	0.348	2.67481e-92	Blood	Bcl6
3.43078e-96	0.389913	0.51	0.449	9.26275e-92	Blood	Cox7a2l
5.06384e-96	0.412627	0.356	0.241	1.36719e-91	Blood	Cd300c2
1.83673e-94	0.332573	0.273	0.161	4.959e-90	Blood	Pnpla2
1.72334e-93	0.343801	0.377	0.271	4.65283e-89	Blood	Mvp
3.75577e-93	0.280819	0.8	0.817	1.01402e-88	Blood	Rhog
2.27792e-91	0.689651	0.259	0.15	6.15015e-87	Blood	Gm12840
1.00212e-89	0.319669	0.829	0.82	2.70562e-85	Blood	Rpl27a
1.96739e-89	0.38681	0.307	0.209	5.31176e-85	Blood	Slc44a2
2.20189e-89	0.377164	0.432	0.336	5.9449e-85	Blood	Tet2
1.10194e-88	0.501113	0.495	0.447	2.97512e-84	Blood	Mpp1
1.83836e-88	0.485292	0.343	0.251	4.96339e-84	Blood	Dgkd
7.59234e-88	0.302031	0.784	0.801	2.04986e-83	Blood	Mbd2
9.1549e-88	0.280628	0.426	0.304	2.47173e-83	Blood	4933432I03Rik
5.61031e-87	0.415376	0.327	0.233	1.51473e-82	Blood	Mafk
6.11442e-86	0.350748	0.656	0.641	1.65083e-81	Blood	Dennd5a
3.01326e-84	0.394991	0.297	0.198	8.1355e-80	Blood	Zfand4
3.62258e-84	0.348007	0.264	0.161	9.78061e-80	Blood	1700017B05Rik
3.86866e-83	0.41239	0.389	0.307	1.0445e-78	Blood	Mbp
5.3141e-83	0.333906	0.713	0.694	1.43475e-78	Blood	Rps21
9.3139e-83	0.374408	0.305	0.212	2.51466e-78	Blood	Bloc1s2
1.2048e-82	0.370061	0.372	0.272	3.25285e-78	Blood	Arl5b
2.51592e-82	0.374164	0.417	0.338	6.79273e-78	Blood	Midn
6.71143e-82	0.386113	0.457	0.374	1.81202e-77	Blood	Tmem71
9.32435e-82	0.30452	0.703	0.692	2.51748e-77	Blood	Nsd3
1.23569e-81	0.301278	0.328	0.218	3.33624e-77	Blood	Tgfbr2
1.39812e-81	0.357503	0.435	0.357	3.77477e-77	Blood	Wbp1l
3.89861e-81	0.410389	0.41	0.345	1.05259e-76	Blood	AI467606
3.13199e-80	0.371872	0.575	0.538	8.45605e-76	Blood	Arf4
6.83868e-80	0.319714	0.44	0.332	1.84637e-75	Blood	Itpkb
7.39256e-80	0.319578	0.663	0.626	1.99592e-75	Blood	Glipr1
4.28507e-79	0.2971	0.276	0.173	1.15692e-74	Blood	Ppard
5.33977e-79	0.454989	0.531	0.491	1.44168e-74	Blood	Ago2
1.31055e-77	0.374975	0.291	0.195	3.53834e-73	Blood	Map3k2
1.882e-77	0.267967	0.547	0.496	5.08122e-73	Blood	Lcp2
2.06953e-77	0.315989	0.63	0.619	5.58752e-73	Blood	Syf2
4.1601e-77	0.259453	0.813	0.824	1.12318e-72	Blood	Vamp8
5.78529e-77	0.347125	0.581	0.567	1.56197e-72	Blood	Tomm7
6.77515e-77	0.370142	0.467	0.402	1.82922e-72	Blood	Pcf11
1.21184e-76	0.303862	0.359	0.25	3.27185e-72	Blood	Aqp9
1.67905e-76	0.307862	0.629	0.612	4.53327e-72	Blood	Cmtm6
1.92372e-76	0.338442	0.294	0.192	5.19385e-72	Blood	Trpv2
3.43692e-76	0.474877	0.337	0.266	9.27934e-72	Blood	Xpc
8.23712e-76	0.354555	0.624	0.617	2.22394e-71	Blood	Ogfrl1
1.2706e-75	0.48275	0.473	0.407	3.43048e-71	Blood	Foxp1
1.62256e-75	0.43356	0.338	0.246	4.38075e-71	Blood	Rnf24
2.926e-75	0.381366	0.582	0.558	7.8999e-71	Blood	Evi2a
2.2605e-74	0.42953	0.299	0.215	6.10312e-70	Blood	Hnrnpll
3.26756e-74	0.358585	0.515	0.472	8.82208e-70	Blood	Tox4
3.93947e-74	0.285088	0.816	0.827	1.06362e-69	Blood	Son
7.08792e-74	0.323654	0.574	0.546	1.91367e-69	Blood	Mboat7
1.37326e-73	0.321734	0.3	0.207	3.70767e-69	Blood	Csnk1e
1.69955e-73	0.332363	0.635	0.62	4.5886e-69	Blood	Slc6a6
1.74746e-73	0.330214	0.323	0.232	4.71796e-69	Blood	Mthfs
2.07559e-73	0.410094	0.334	0.244	5.60389e-69	Blood	Gpat3
3.63e-73	0.314698	0.592	0.57	9.80063e-69	Blood	Kdm6b
4.30259e-73	0.385427	0.281	0.194	1.16166e-68	Blood	Tmem41b
1.63843e-72	0.343062	0.554	0.529	4.42359e-68	Blood	Ypel5
1.53574e-71	0.364322	0.443	0.369	4.14633e-67	Blood	Trpm2
2.48269e-71	0.352867	0.459	0.413	6.70301e-67	Blood	Ramac
3.54069e-71	0.379443	0.382	0.301	9.55951e-67	Blood	Dennd3
9.95112e-71	0.33857	0.556	0.494	2.6867e-66	Blood	Gk
1.31173e-70	0.331588	0.719	0.74	3.54154e-66	Blood	Rlf
3.47687e-70	0.320391	0.44	0.374	9.38719e-66	Blood	Preb
1.10535e-69	0.278548	0.752	0.773	2.98435e-65	Blood	Ccdc12
1.51448e-69	0.322312	0.637	0.644	4.08894e-65	Blood	Siglece
2.81078e-69	0.41561	0.411	0.336	7.58884e-65	Blood	Eea1
1.0505e-68	0.354872	0.356	0.259	2.83624e-64	Blood	Mapre2
6.75543e-68	0.311564	0.316	0.224	1.8239e-63	Blood	Cd68
7.20899e-68	0.266966	0.537	0.46	1.94636e-63	Blood	Fndc3b
4.7672e-67	0.342006	0.323	0.226	1.2871e-62	Blood	Arhgap18
1.77765e-66	0.340086	0.618	0.605	4.79947e-62	Blood	Rlim
1.02924e-65	0.346746	0.528	0.504	2.77883e-61	Blood	Rassf5
4.89346e-65	0.345769	0.605	0.592	1.32119e-60	Blood	Sbno1
6.30516e-65	0.468034	0.39	0.337	1.70233e-60	Blood	Dgkz
6.3332e-65	0.366633	0.566	0.545	1.7099e-60	Blood	Nr3c1
1.56495e-64	0.347877	0.43	0.359	4.22522e-60	Blood	Trim12c
1.81022e-64	0.29184	0.482	0.423	4.88741e-60	Blood	Il10rb
2.78469e-64	0.278996	0.658	0.657	7.51839e-60	Blood	Hnrnpc
4.16042e-64	0.329633	0.425	0.348	1.12327e-59	Blood	Hip1
5.29146e-64	0.32119	0.511	0.444	1.42864e-59	Blood	Zfp36l2
7.39269e-64	0.457466	0.481	0.441	1.99595e-59	Blood	Ranbp2
2.08981e-63	0.313851	0.334	0.248	5.64227e-59	Blood	A730081D07Rik
5.0121e-63	0.309898	0.671	0.683	1.35322e-58	Blood	Stx11
7.22508e-63	0.261161	0.917	0.944	1.9507e-58	Blood	Dock2
1.43334e-62	0.305837	0.327	0.249	3.86986e-58	Blood	Gm15564
1.47206e-62	0.350311	0.506	0.437	3.97441e-58	Blood	Adam17
2.16494e-62	0.270483	0.286	0.191	5.84512e-58	Blood	Dusp5
4.26322e-62	0.326177	0.489	0.446	1.15103e-57	Blood	Prex1
9.39937e-62	0.390744	0.518	0.492	2.53774e-57	Blood	Pum2
1.09021e-61	0.375163	0.529	0.511	2.94347e-57	Blood	Wwp2
1.85734e-61	0.348228	0.314	0.237	5.01462e-57	Blood	Trub2
2.24325e-61	0.367782	0.317	0.241	6.05656e-57	Blood	Amer2
2.47409e-60	0.34559	0.608	0.592	6.67978e-56	Blood	Gm34084
3.08286e-60	0.286264	0.454	0.379	8.32342e-56	Blood	Gfod1
5.41645e-60	0.372579	0.633	0.626	1.46239e-55	Blood	Dhx40
6.74211e-60	0.31131	0.255	0.174	1.8203e-55	Blood	Pofut2
3.29949e-59	0.304207	0.356	0.275	8.90829e-55	Blood	Tlr4
5.10451e-59	0.299631	0.622	0.634	1.37817e-54	Blood	Pet100
5.69185e-59	0.301252	0.303	0.229	1.53674e-54	Blood	Itprip
8.93537e-59	0.35547	0.427	0.379	2.41246e-54	Blood	Tuba1a
1.97634e-58	0.344796	0.582	0.578	5.33591e-54	Blood	Dnm2
7.92711e-58	0.456465	0.808	0.854	2.14024e-53	Blood	Cdk2ap2
1.79967e-57	0.303828	0.551	0.553	4.85894e-53	Blood	Ost4
6.44471e-57	0.345888	0.547	0.52	1.74001e-52	Blood	Pip4k2a
1.02546e-56	0.313817	0.533	0.519	2.76865e-52	Blood	Carhsp1
1.1471e-55	0.327712	0.287	0.212	3.09705e-51	Blood	Cnr2
5.75033e-55	0.309557	0.29	0.218	1.55253e-50	Blood	Tspyl1
6.45109e-55	0.271605	0.666	0.673	1.74173e-50	Blood	Erbin
1.69123e-54	0.269905	0.733	0.769	4.56614e-50	Blood	Jak1
2.33923e-54	0.262407	0.695	0.696	6.31569e-50	Blood	Il17ra
6.10041e-54	0.544044	0.319	0.242	1.64705e-49	Blood	Nt5e
3.13117e-53	0.288539	0.348	0.278	8.45384e-49	Blood	Ip6k1
3.77504e-53	0.344028	0.354	0.294	1.01922e-48	Blood	Ing3
5.63926e-53	0.298886	0.56	0.558	1.52254e-48	Blood	Orai1
6.3622e-53	0.443705	0.433	0.378	1.71773e-48	Blood	Atxn1
4.35612e-52	0.325736	0.329	0.267	1.17611e-47	Blood	Saraf
4.1097e-51	0.323849	0.255	0.187	1.10958e-46	Blood	Rab10os
6.08211e-51	0.375806	0.568	0.576	1.64211e-46	Blood	Ubxn4
8.80667e-51	0.2818	0.383	0.317	2.37771e-46	Blood	Vmp1
3.18191e-50	0.307299	0.481	0.457	8.59085e-46	Blood	Hnrnph2
3.88039e-50	0.319139	0.407	0.356	1.04767e-45	Blood	Myo9b
5.34759e-50	0.297029	0.345	0.285	1.44379e-45	Blood	Napa
5.42575e-50	0.277308	0.742	0.779	1.4649e-45	Blood	Ncor1
5.5417e-50	0.311522	0.433	0.394	1.4962e-45	Blood	Spty2d1
1.70569e-49	0.291111	0.41	0.358	4.60519e-45	Blood	Tle3
5.24246e-49	0.322767	0.443	0.411	1.41541e-44	Blood	Pgs1
1.20957e-48	0.272161	0.289	0.212	3.26572e-44	Blood	Lncpint
5.27235e-48	0.412987	0.345	0.283	1.42348e-43	Blood	Gch1
2.36608e-47	0.252954	0.657	0.684	6.38819e-43	Blood	1810058I24Rik
2.76253e-47	0.355321	0.356	0.301	7.45855e-43	Blood	M6pr
4.14429e-47	0.420641	0.423	0.378	1.11892e-42	Blood	Ctsl
4.5585e-47	0.300183	0.297	0.238	1.23075e-42	Blood	Oaz2
9.92922e-47	0.27142	0.27	0.199	2.68079e-42	Blood	Rapgef1
2.55716e-46	0.282135	0.274	0.209	6.90409e-42	Blood	Mknk2
5.36338e-46	0.299829	0.461	0.434	1.44806e-41	Blood	Sde2
1.85064e-45	0.281552	0.514	0.5	4.99653e-41	Blood	Eef1b2
9.37601e-45	0.46919	0.491	0.477	2.53143e-40	Blood	Rhob
1.29612e-44	0.334197	0.431	0.404	3.49938e-40	Blood	Clk4
9.7385e-44	0.372915	0.711	0.762	2.6293e-39	Blood	Clint1
1.66108e-43	0.370706	0.465	0.44	4.48475e-39	Blood	Xpr1
1.81299e-43	0.308814	0.298	0.242	4.8949e-39	Blood	Slc28a2
2.97523e-43	0.270056	0.479	0.447	8.03282e-39	Blood	Cpeb2
1.90376e-42	0.295001	0.345	0.285	5.13996e-38	Blood	Ston2
3.69614e-42	0.314716	0.439	0.406	9.97922e-38	Blood	Atf7ip
3.41474e-41	0.272639	0.719	0.755	9.21947e-37	Blood	Pafah1b1
8.80072e-41	0.331397	0.511	0.508	2.37611e-36	Blood	Atp6v0a1
1.70075e-40	0.257769	0.556	0.561	4.59185e-36	Blood	Paip2
1.97988e-40	0.27824	0.559	0.574	5.34548e-36	Blood	Crlf2
2.8162e-40	0.260794	0.668	0.697	7.60346e-36	Blood	Srrm2
1.32383e-39	0.385161	0.661	0.718	3.57422e-35	Blood	Plin2
1.70458e-39	0.267733	0.41	0.371	4.60218e-35	Blood	Cds2
2.45599e-39	0.27639	0.749	0.784	6.63092e-35	Blood	Nfkbia
3.04378e-39	0.259201	0.701	0.734	8.21789e-35	Blood	Ythdf3
3.64681e-39	0.400324	0.309	0.264	9.84602e-35	Blood	Dtnbp1
4.66982e-39	0.259248	0.626	0.654	1.2608e-34	Blood	Kmt2e
5.57208e-39	0.268302	0.403	0.365	1.50441e-34	Blood	Pik3cd
6.63734e-39	0.385696	0.55	0.56	1.79201e-34	Blood	Cstb
1.50749e-38	0.275695	0.536	0.513	4.07006e-34	Blood	Nfat5
5.254e-38	0.300751	0.316	0.255	1.41853e-33	Blood	Runx2
2.50811e-37	0.352449	0.454	0.448	6.77165e-33	Blood	Lgals9
4.97572e-37	0.271443	0.355	0.314	1.34339e-32	Blood	Hmgcl
1.90318e-36	0.270737	0.482	0.436	5.13839e-32	Blood	Rbm47
4.07603e-36	0.275141	0.46	0.447	1.10049e-31	Blood	Vav1
1.13165e-35	0.288512	0.455	0.445	3.05534e-31	Blood	Gna13
2.79452e-35	0.268436	0.252	0.194	7.54493e-31	Blood	Ric1
1.49037e-34	0.2658	0.542	0.543	4.02384e-30	Blood	Rnf144a
3.72073e-34	0.29558	0.507	0.524	1.00456e-29	Blood	Sin3b
4.81559e-34	0.298427	0.736	0.778	1.30016e-29	Blood	Ipcef1
5.86107e-34	0.306033	0.383	0.362	1.58243e-29	Blood	Timm8b
6.28506e-34	0.310609	0.358	0.328	1.6969e-29	Blood	Hlx
9.26874e-34	0.34732	0.494	0.496	2.50247e-29	Blood	Zc3hav1
2.44481e-33	0.370244	0.428	0.413	6.60075e-29	Blood	Zfp622
3.94422e-33	0.301529	0.416	0.396	1.0649e-28	Blood	Inpp5a
8.86938e-33	0.286212	0.462	0.452	2.39464e-28	Blood	Aff4
2.52022e-32	0.290758	0.311	0.269	6.80433e-28	Blood	Dnajb1
1.25361e-31	0.38126	0.273	0.231	3.38462e-27	Blood	Fbxo30
2.93009e-31	0.288752	0.538	0.554	7.91096e-27	Blood	Azin1
3.14879e-31	0.270942	0.306	0.267	8.50142e-27	Blood	Ensa
6.21762e-31	0.449194	0.563	0.566	1.6787e-26	Blood	Cks2
2.31998e-30	0.282656	0.615	0.665	6.2637e-26	Blood	Rsrc2
2.51415e-30	0.254585	0.285	0.241	6.78794e-26	Blood	Oser1
5.97791e-29	0.306616	0.288	0.246	1.61398e-24	Blood	Hmox1
1.28716e-28	0.251183	0.477	0.477	3.47519e-24	Blood	Trim12a
2.11064e-28	0.386824	0.565	0.601	5.69851e-24	Blood	Ankrd12
1.25337e-27	0.318106	0.385	0.357	3.38398e-23	Blood	Gm37240
1.51875e-27	0.309644	0.28	0.246	4.10048e-23	Blood	Rragc
2.37747e-27	0.358343	0.316	0.288	6.41893e-23	Blood	Esco1
3.46374e-27	0.398283	0.317	0.287	9.35176e-23	Blood	Mbtd1
4.84376e-27	0.359239	0.359	0.342	1.30777e-22	Blood	Elf2
8.35126e-26	0.281963	0.33	0.3	2.25476e-21	Blood	Dip2b
8.14784e-25	0.292835	0.382	0.365	2.19983e-20	Blood	Uvrag
9.29479e-25	0.282481	0.579	0.624	2.5095e-20	Blood	Mpc1
3.71045e-24	0.326643	0.264	0.236	1.00179e-19	Blood	Tom1
7.65201e-24	0.262759	0.621	0.662	2.06597e-19	Blood	Arid4b
4.59409e-23	0.332051	0.274	0.251	1.24036e-18	Blood	Ap3m1
1.96824e-22	0.269558	0.395	0.388	5.31404e-18	Blood	Cir1
1.29593e-21	0.304747	0.434	0.439	3.49889e-17	Blood	Dgkg
1.88214e-21	0.266676	0.296	0.269	5.0816e-17	Blood	Pcyt1a
2.17955e-21	0.312912	0.277	0.251	5.88456e-17	Blood	Snu13
1.56773e-20	0.263766	0.519	0.559	4.23271e-16	Blood	Klf13
1.73466e-20	0.273952	0.506	0.524	4.68342e-16	Blood	Gm16337
1.76268e-20	0.254361	0.446	0.457	4.75907e-16	Blood	Ccnt1
2.60328e-20	0.278993	0.273	0.241	7.02859e-16	Blood	Mapk6
9.18435e-19	0.455265	0.309	0.297	2.47968e-14	Blood	Atp6v1h
1.87506e-18	0.264613	0.507	0.535	5.06248e-14	Blood	Esyt2
3.16981e-17	0.253708	0.271	0.245	8.55816e-13	Blood	Atf6
3.55655e-17	0.256599	0.347	0.328	9.60233e-13	Blood	Fbxw7
4.78501e-17	0.278835	0.412	0.422	1.2919e-12	Blood	Rybp
1.72008e-15	0.254915	0.387	0.391	4.64404e-11	Blood	Dyrk1a
1.57949e-14	0.304602	0.368	0.376	4.26445e-10	Blood	Tbc1d2
3.15301e-14	0.25416	0.383	0.396	8.51281e-10	Blood	Grcc10
3.42552e-14	0.254858	0.318	0.316	9.24857e-10	Blood	Hmox2
6.9512e-12	0.471338	0.613	0.682	1.87676e-07	Blood	G0s2
3.08527e-11	0.252465	0.477	0.501	8.32993e-07	Blood	Upp1
2.07951e-10	0.256641	0.403	0.426	5.61448e-06	Blood	Pan3
5.06138e-08	0.26169	0.281	0.277	0.00136652	Blood	Tbc1d5
1.06826e-06	0.315183	0.378	0.404	0.0288419	Blood	Zbtb11
1.15033e-05	0.316185	0.291	0.372	0.310577	Blood	Gadd45g
1.67193e-05	0.267621	0.365	0.391	0.451404	Blood	Mindy3
0.000645736	0.368966	0.481	0.566	1	Blood	Osbpl8
0	4.77898	0.995	0	0	Colon	Lypd8
0	4.01374	0.97	0.005	0	Colon	Car1
0	3.90892	0.966	0.001	0	Colon	Krt8
0	3.18554	0.853	0	0	Colon	Krt19
0	3.1327	0.831	0.001	0	Colon	2200002D01Rik
0	3.11706	0.997	0.899	0	Colon	Antxr2
0	3.09521	0.857	0.022	0	Colon	Lgals4
0	2.9804	0.789	0	0	Colon	Reg3b
0	2.78388	0.747	0.001	0	Colon	Muc13
0	2.72711	0.571	0.106	0	Colon	Mpp7
0	2.67587	1	0.878	0	Colon	mt-Atp6
0	2.58823	0.668	0	0	Colon	Krt20
0	2.5383	0.872	0.407	0	Colon	Plac8
0	2.52357	0.461	0.079	0	Colon	Cxcl3
0	2.41196	0.627	0	0	Colon	Emp1
0	2.39773	0.641	0	0	Colon	1810065E05Rik
0	2.36566	0.606	0	0	Colon	Cldn7
0	2.33854	0.831	0.311	0	Colon	Tgm2
0	2.33632	0.685	0.142	0	Colon	Igkc
0	2.30369	0.605	0	0	Colon	Sprr2a3
0	2.29844	0.791	0.299	0	Colon	Ceacam1
0	2.28409	0.587	0	0	Colon	Guca2a
0	2.26384	0.59	0	0	Colon	Dmbt1
0	2.23729	0.585	0	0	Colon	Saa1
0	2.23656	0.572	0	0	Colon	Epcam
0	2.21591	0.991	0.87	0	Colon	Camk1d
0	2.19772	0.815	0.338	0	Colon	Ptgs2
0	2.18025	0.698	0.275	0	Colon	Ell2
0	2.17285	0.547	0	0	Colon	Clca4a
0	2.1695	0.94	0.558	0	Colon	Pde4b
0	2.15283	0.535	0.015	0	Colon	Ly6a
0	2.06778	0.521	0	0	Colon	Muc3
0	2.03957	0.515	0	0	Colon	Phgr1
0	1.98888	0.923	0.635	0	Colon	Cd14
0	1.89301	0.948	0.723	0	Colon	mt-Cytb
0	1.89249	1	0.767	0	Colon	Il1b
0	1.88598	0.47	0	0	Colon	Tspan1
0	1.8666	0.961	0.833	0	Colon	Dennd4a
0	1.80769	0.459	0	0	Colon	Tspan8
0	1.80548	0.428	0	0	Colon	Areg
0	1.80308	0.45	0.002	0	Colon	Mgat4c
0	1.79329	0.467	0.034	0	Colon	S100a10
0	1.7865	0.512	0.064	0	Colon	Eps8
0	1.78118	0.446	0.031	0	Colon	Igha
0	1.74883	0.452	0.036	0	Colon	Sfn
0	1.72997	0.421	0	0	Colon	Clec2h
0	1.68906	0.421	0	0	Colon	Lmo7
0	1.67009	0.366	0.026	0	Colon	Cdkn1a
0	1.61681	0.995	0.891	0	Colon	mt-Co3
0	1.52132	0.381	0.054	0	Colon	Fam162a
0	1.51502	0.347	0.005	0	Colon	Gsdmc4
0	1.46191	0.351	0.001	0	Colon	Myo15b
0	1.45514	0.344	0.001	0	Colon	2610528A11Rik
0	1.45286	0.341	0	0	Colon	Pmp22
0	1.44545	0.336	0	0	Colon	Cldn3
0	1.35763	0.316	0.001	0	Colon	Cdh1
0	1.34393	0.304	0.002	0	Colon	Dsp
0	1.33624	0.31	0	0	Colon	Elf3
0	1.32345	0.315	0	0	Colon	Dsg2
0	1.31269	0.302	0	0	Colon	Cdh17
0	1.31203	0.288	0	0	Colon	Reg3g
0	1.31134	0.292	0.003	0	Colon	Vil1
0	1.2773	0.288	0.014	0	Colon	Klf4
0	1.27377	0.29	0	0	Colon	Sdcbp2
0	1.24812	0.287	0	0	Colon	Prss32
0	1.2408	1	1	0	Colon	Gm42418
0	1.22201	0.281	0	0	Colon	Mall
0	1.21662	0.998	0.94	0	Colon	mt-Co1
0	1.20954	0.281	0	0	Colon	Ckmt1
0	1.2048	0.278	0.022	0	Colon	Flnb
0	1.18851	0.272	0	0	Colon	Clca4b
0	1.17194	0.258	0.007	0	Colon	Mgst3
0	1.1706	0.251	0.001	0	Colon	Pls1
0	1.13124	0.252	0.001	0	Colon	Ms4a8a
0	0.933265	1	1	0	Colon	Malat1
7.27153e-308	1.37972	0.983	0.883	1.96324e-303	Colon	mt-Co2
3.41276e-301	1.58736	0.499	0.116	9.2141e-297	Colon	Ahnak
8.89539e-295	1.95372	0.925	0.628	2.40167e-290	Colon	G0s2
4.76656e-294	1.91487	0.732	0.363	1.28692e-289	Colon	mt-Nd1
5.75081e-292	1.54456	0.961	0.775	1.55266e-287	Colon	Pim1
1.06351e-279	1.51195	0.985	0.967	2.87136e-275	Colon	AY036118
2.70099e-276	2.51879	0.632	0.235	7.29241e-272	Colon	Isg15
1.09535e-273	1.45067	0.934	0.751	2.95733e-269	Colon	Ets2
9.90602e-266	1.17654	0.994	0.98	2.67453e-261	Colon	Hdc
1.09411e-263	2.26751	0.521	0.149	2.95398e-259	Colon	Cd274
2.34555e-262	1.51132	0.988	0.785	6.33274e-258	Colon	Acod1
6.17632e-262	1.83777	0.877	0.682	1.66754e-257	Colon	Tnfaip2
4.00272e-261	1.32	0.326	0.055	1.08069e-256	Colon	Crip1
4.13099e-256	1.82566	0.703	0.367	1.11533e-251	Colon	mt-Nd2
5.82188e-255	2.23942	0.783	0.428	1.57185e-250	Colon	Thbs1
1.21511e-253	1.58352	0.927	0.791	3.28068e-249	Colon	Entpd1
2.76897e-237	1.55263	0.385	0.085	7.47593e-233	Colon	Fosb
6.20813e-236	1.20348	0.995	0.95	1.67613e-231	Colon	Il1r2
4.88475e-235	1.45516	0.918	0.832	1.31883e-230	Colon	Spag9
4.38741e-224	1.18036	0.259	0.038	1.18456e-219	Colon	Nr4a1
6.75888e-221	1.73566	0.418	0.107	1.82483e-216	Colon	Bcl2a1b
1.74865e-219	1.70361	0.794	0.526	4.72118e-215	Colon	Irak2
2.04e-216	1.91074	0.746	0.467	5.5078e-212	Colon	Ifrd1
7.75547e-215	1.4661	0.387	0.095	2.0939e-210	Colon	Gmds
3.08683e-204	1.08943	0.267	0.045	8.33413e-200	Colon	Tcf7l2
3.65469e-198	1.67479	0.718	0.477	9.86729e-194	Colon	H2-K1
3.23138e-196	1.62749	0.736	0.369	8.72441e-192	Colon	Ccrl2
6.45347e-196	1.19767	0.939	0.897	1.74237e-191	Colon	Syk
2.07967e-195	1.30687	0.341	0.08	5.61489e-191	Colon	Cystm1
1.82689e-189	1.05673	0.981	0.989	4.93242e-185	Colon	H3f3b
1.01885e-188	1.17426	0.292	0.059	2.7508e-184	Colon	Spint2
4.20681e-183	1.85123	0.713	0.432	1.1358e-178	Colon	Basp1
1.63129e-182	1.33883	0.8	0.668	4.40431e-178	Colon	mt-Nd4
4.26959e-181	1.08719	0.997	0.934	1.15275e-176	Colon	Cxcl2
4.20226e-179	1.13577	0.977	0.926	1.13457e-174	Colon	Slc7a11
1.44681e-178	0.706168	1	0.992	3.90623e-174	Colon	Srgn
5.62269e-177	1.26638	0.273	0.053	1.51807e-172	Colon	Mt1
2.20353e-176	1.46635	0.425	0.141	5.9493e-172	Colon	Higd1a
1.00248e-170	1.13541	0.982	0.962	2.70661e-166	Colon	Plek
4.49676e-164	1.53418	0.547	0.236	1.21408e-159	Colon	Ppp1r15a
1.8383e-162	1.43543	0.84	0.659	4.96323e-158	Colon	Nlrp3
5.78884e-160	1.64407	0.594	0.292	1.56293e-155	Colon	Tnfaip3
6.58601e-160	1.56401	0.385	0.12	1.77816e-155	Colon	Abca1
2.5554e-157	1.04772	0.932	0.955	6.89933e-153	Colon	B2m
1.46317e-155	1.52082	0.629	0.406	3.95042e-151	Colon	Rrbp1
4.48706e-151	1.63799	0.706	0.497	1.21146e-146	Colon	Dusp16
1.17122e-149	1.54293	0.465	0.197	3.16218e-145	Colon	Txnrd1
2.70128e-144	2.15798	0.533	0.262	7.29317e-140	Colon	Gbp2
1.79065e-140	1.19175	0.86	0.809	4.83456e-136	Colon	Resf1
5.56879e-140	0.741067	0.996	0.975	1.50352e-135	Colon	Cebpb
1.48668e-138	1.20221	0.289	0.075	4.01389e-134	Colon	Gpr132
2.34188e-138	1.25493	0.796	0.724	6.32283e-134	Colon	Slc15a3
7.0687e-138	1.05303	0.254	0.059	1.90848e-133	Colon	Nfkbie
4.49059e-134	0.935039	0.951	0.833	1.21241e-129	Colon	Dusp1
1.05358e-133	1.20824	0.874	0.895	2.84457e-129	Colon	Sgms2
4.19032e-131	1.47965	0.569	0.342	1.13134e-126	Colon	Eif2s2
1.13383e-129	1.60353	0.645	0.446	3.06123e-125	Colon	Ly6e
1.35817e-127	1.77286	0.612	0.414	3.66691e-123	Colon	Ptprj
4.00509e-127	1.00649	0.913	0.836	1.08134e-122	Colon	Pik3ap1
2.23563e-125	1.3841	0.411	0.173	6.03597e-121	Colon	mt-Atp8
2.92888e-125	1.15938	0.765	0.621	7.90769e-121	Colon	Smox
1.07724e-124	0.867902	0.999	1	2.90843e-120	Colon	Fth1
8.20433e-124	0.874953	0.936	0.939	2.21509e-119	Colon	Picalm
4.34601e-122	0.828842	0.965	0.933	1.17338e-117	Colon	Tpd52
1.94704e-121	0.784635	0.982	0.875	5.25681e-117	Colon	Clec4d
5.21485e-119	0.963589	0.895	0.927	1.40796e-114	Colon	Rab8b
1.82254e-117	1.54912	0.437	0.2	4.92068e-113	Colon	Ctss
2.09566e-117	0.90698	0.892	0.881	5.65807e-113	Colon	Trem1
2.93738e-117	1.45875	0.682	0.545	7.93063e-113	Colon	Tiparp
3.85895e-117	1.69021	0.725	0.562	1.04188e-112	Colon	Zeb2
2.2879e-110	1.29569	0.647	0.422	6.1771e-106	Colon	Cd80
1.42189e-107	1.13279	0.28	0.087	3.83896e-103	Colon	Cd38
2.15835e-106	0.994302	0.854	0.76	5.82734e-102	Colon	Nfkbia
7.29338e-105	1.72997	0.507	0.297	1.96914e-100	Colon	Smchd1
8.87683e-104	1.17782	0.713	0.643	2.39666e-99	Colon	Ctsb
3.3502e-103	1.40524	0.579	0.414	9.04519e-99	Colon	Cyth1
5.91288e-100	1.25107	0.711	0.638	1.59642e-95	Colon	Sik3
1.13862e-99	1.28427	0.408	0.198	3.07417e-95	Colon	Actn4
2.99546e-99	1.07762	0.851	0.883	8.08743e-95	Colon	Samhd1
5.09158e-98	0.841979	0.888	0.887	1.37468e-93	Colon	Neat1
1.33731e-95	1.88388	0.536	0.345	3.6106e-91	Colon	Gadd45b
1.76584e-94	1.15713	0.281	0.093	4.7676e-90	Colon	March3
3.88729e-94	1.01057	0.834	0.901	1.04953e-89	Colon	Lamp2
1.87807e-93	1.35845	0.385	0.177	5.0706e-89	Colon	Clec2d
1.44076e-90	0.960324	0.841	0.913	3.88991e-86	Colon	Cmip
4.26606e-90	1.48575	0.499	0.312	1.15179e-85	Colon	Marcksl1
8.49872e-90	1.20426	0.36	0.16	2.29457e-85	Colon	Phlda1
1.66621e-89	1.1779	0.694	0.618	4.4986e-85	Colon	Rab11fip1
2.5875e-89	0.546202	0.984	0.996	6.986e-85	Colon	Tpt1
5.87537e-87	0.859658	0.841	0.915	1.58629e-82	Colon	Cst3
6.91112e-87	1.06149	0.739	0.742	1.86593e-82	Colon	Nfe2l2
5.36411e-86	1.2286	0.463	0.278	1.44826e-81	Colon	Ndfip2
1.66619e-85	1.43538	0.454	0.263	4.49854e-81	Colon	Jak2
3.81527e-85	1.12244	0.657	0.514	1.03009e-80	Colon	Birc3
8.86206e-85	1.44523	0.454	0.256	2.39267e-80	Colon	Irf1
1.57805e-84	1.19485	0.334	0.146	4.26058e-80	Colon	mt-Nd4l
2.63432e-84	1.18624	0.389	0.196	7.11239e-80	Colon	Hk2
8.35966e-83	0.686084	0.896	0.862	2.25703e-78	Colon	Btg2
2.4173e-79	1.67417	0.526	0.392	6.52646e-75	Colon	Nfkb1
1.38362e-76	1.38194	0.448	0.264	3.73565e-72	Colon	Bcl2l11
1.12386e-75	1.11733	0.302	0.129	3.0343e-71	Colon	Dbi
3.34042e-72	0.734107	0.787	0.867	9.01879e-68	Colon	Chchd2
2.3341e-71	1.49272	0.473	0.327	6.30182e-67	Colon	Cwc25
6.98795e-71	1.19251	0.291	0.12	1.88668e-66	Colon	Mrps28
5.31529e-70	1.13153	0.678	0.63	1.43508e-65	Colon	Fbxo11
6.35167e-70	0.569867	0.948	0.99	1.71489e-65	Colon	Mxd1
3.06881e-68	0.583584	0.933	0.861	8.28547e-64	Colon	Lgals3
7.18114e-68	0.57527	0.964	0.95	1.93883e-63	Colon	Junb
1.58388e-67	1.10154	0.346	0.178	4.27632e-63	Colon	Sik1
1.99991e-67	0.567583	0.918	0.963	5.39955e-63	Colon	Cmss1
4.37267e-67	1.06074	0.69	0.63	1.18058e-62	Colon	Atp2b1
4.04032e-66	1.16866	0.377	0.21	1.09085e-61	Colon	Zswim4
4.79758e-66	1.2565	0.502	0.378	1.2953e-61	Colon	Nup98
6.10426e-66	0.803512	0.835	0.858	1.64809e-61	Colon	Nfkbiz
1.69868e-65	0.941464	0.687	0.751	4.58627e-61	Colon	D8Ertd738e
1.38578e-63	1.19879	0.535	0.415	3.74147e-59	Colon	Gfod1
1.74333e-63	1.41305	0.374	0.2	4.70683e-59	Colon	Hspa4l
2.37466e-62	1.36057	0.347	0.171	6.41134e-58	Colon	Clec4n
1.02541e-59	0.967345	0.719	0.699	2.7685e-55	Colon	Gab2
3.14283e-59	0.742909	0.766	0.83	8.48534e-55	Colon	Ndel1
1.12484e-57	0.82652	0.752	0.794	3.03696e-53	Colon	Cytip
2.06266e-57	0.957108	0.684	0.731	5.56898e-53	Colon	Slc16a3
4.5382e-57	1.18112	0.369	0.216	1.22527e-52	Colon	Myo1d
1.36921e-56	0.56291	0.914	0.964	3.69674e-52	Colon	Litaf
1.18944e-54	0.621057	0.92	0.971	3.21137e-50	Colon	Lyn
1.50821e-54	1.12425	0.621	0.658	4.07202e-50	Colon	Dgat1
1.97175e-53	0.693616	0.743	0.833	5.32354e-49	Colon	Cox4i1
2.17812e-53	0.665017	0.849	0.839	5.8807e-49	Colon	Fos
7.17577e-53	1.36532	0.611	0.609	1.93739e-48	Colon	Wnk1
1.38441e-52	1.37137	0.338	0.179	3.73777e-48	Colon	Olr1
6.12916e-52	1.27073	0.514	0.42	1.65481e-47	Colon	Il1rn
1.46071e-51	0.92794	0.645	0.606	3.94377e-47	Colon	Ankrd33b
2.88086e-51	1.33771	0.512	0.432	7.77802e-47	Colon	Btbd9
1.00125e-50	1.33675	0.494	0.409	2.70329e-46	Colon	Irak3
2.02111e-50	1.25267	0.446	0.332	5.45681e-46	Colon	Tes
1.62493e-49	1.38496	0.394	0.247	4.38715e-45	Colon	Malt1
4.29219e-49	0.697075	0.758	0.874	1.15885e-44	Colon	Tax1bp1
5.35173e-48	1.27321	0.442	0.349	1.44491e-43	Colon	Jdp2
4.33086e-47	0.910449	0.444	0.315	1.16929e-42	Colon	Tmsb10
1.47101e-46	0.433738	0.978	0.995	3.97158e-42	Colon	H2-D1
6.11569e-45	0.717597	0.827	0.876	1.65117e-40	Colon	Xylt1
6.8697e-45	0.97247	0.371	0.238	1.85475e-40	Colon	Dusp5
8.2354e-45	1.07122	0.61	0.625	2.22347e-40	Colon	Braf
1.21065e-43	0.888351	0.644	0.67	3.26863e-39	Colon	Erbin
9.52457e-43	0.89986	0.585	0.593	2.57154e-38	Colon	Fosl2
1.14404e-42	0.989448	0.624	0.66	3.0888e-38	Colon	Vav3
3.35134e-42	0.505161	0.868	0.797	9.04828e-38	Colon	Rnf149
4.44709e-42	0.872742	0.458	0.352	1.20067e-37	Colon	Csrnp1
9.9966e-42	0.824633	0.263	0.136	2.69898e-37	Colon	Gpr35
2.18171e-41	0.719033	0.68	0.757	5.89039e-37	Colon	Nudt4
6.39553e-41	0.562961	0.854	0.91	1.72673e-36	Colon	Calm1
4.10621e-40	1.05926	0.29	0.166	1.10864e-35	Colon	Zbp1
4.179e-40	0.871202	0.382	0.264	1.12829e-35	Colon	Il10ra
1.52067e-39	0.635645	0.728	0.795	4.10567e-35	Colon	Hspa5
2.06878e-39	1.32933	0.393	0.296	5.58551e-35	Colon	Stat1
6.50069e-39	0.636575	0.689	0.587	1.75512e-34	Colon	H2-Q10
7.14179e-39	1.00181	0.374	0.274	1.92821e-34	Colon	Ethe1
1.13265e-38	0.972508	0.358	0.24	3.05804e-34	Colon	Zc3h12a
4.82644e-38	1.29578	0.415	0.308	1.30309e-33	Colon	Arhgap31
1.0026e-37	0.480321	0.944	0.984	2.70692e-33	Colon	Cd44
1.65503e-37	1.1192	0.479	0.448	4.46842e-33	Colon	Psmb8
1.94639e-37	0.603749	0.775	0.812	5.25507e-33	Colon	Inpp5d
4.65958e-37	0.997733	0.311	0.188	1.25804e-32	Colon	Slc49a4
2.0302e-36	0.958199	0.323	0.208	5.48133e-32	Colon	Mefv
3.50011e-36	0.938268	0.26	0.143	9.44996e-32	Colon	Gbp7
5.46382e-36	1.19323	0.545	0.549	1.47518e-31	Colon	Ralgapa1
8.19561e-36	0.794084	0.625	0.651	2.21273e-31	Colon	Txnip
1.58555e-35	0.98903	0.46	0.37	4.28083e-31	Colon	Mpeg1
3.08679e-35	0.677549	0.653	0.713	8.33404e-31	Colon	Snap23
4.03892e-35	0.886827	0.441	0.36	1.09047e-30	Colon	Tnfrsf1b
6.19666e-35	0.998313	0.308	0.198	1.67304e-30	Colon	Lamb3
4.14497e-34	0.730931	0.748	0.832	1.1191e-29	Colon	Cdk2ap2
4.69511e-34	0.740091	0.665	0.763	1.26763e-29	Colon	Zfand3
2.1198e-33	0.832515	0.606	0.689	5.72325e-29	Colon	Ankrd11
5.22791e-33	0.345509	0.988	0.997	1.41148e-28	Colon	Actg1
7.70146e-33	0.943587	0.326	0.224	2.07932e-28	Colon	Slc25a20
1.34501e-32	0.659627	0.724	0.834	3.63139e-28	Colon	Lpcat2
2.75452e-31	0.660578	0.579	0.547	7.43694e-27	Colon	AA467197
3.31386e-31	0.617318	0.639	0.712	8.94709e-27	Colon	Prdx6
6.16895e-31	1.12328	0.53	0.528	1.66556e-26	Colon	Casp4
1.58667e-30	0.959986	0.358	0.279	4.28385e-26	Colon	Bsg
2.28401e-30	1.31176	0.416	0.347	6.1666e-26	Colon	Dapp1
6.40497e-30	0.980718	0.351	0.271	1.72928e-25	Colon	mt-Nd5
1.68929e-29	0.766376	0.646	0.697	4.56091e-25	Colon	Arg2
4.07829e-29	1.11405	0.583	0.655	1.1011e-24	Colon	Nktr
5.99297e-29	0.651183	0.642	0.754	1.61804e-24	Colon	Cdk8
1.31669e-28	0.444399	0.872	0.963	3.55493e-24	Colon	Map1lc3b
2.02798e-28	0.92191	0.489	0.5	5.47533e-24	Colon	Hexb
1.48584e-27	0.82092	0.564	0.615	4.01163e-23	Colon	Chd2
1.58022e-27	0.89596	0.284	0.19	4.26644e-23	Colon	Coq10b
2.62312e-27	0.300462	0.98	0.993	7.08215e-23	Colon	Fxyd5
5.64378e-27	0.397409	0.878	0.97	1.52376e-22	Colon	Ccr1
8.57398e-27	0.841818	0.464	0.47	2.31489e-22	Colon	Cox6a1
8.66999e-27	0.796887	0.727	0.779	2.34081e-22	Colon	Il1rap
9.03711e-27	0.912567	0.354	0.288	2.43993e-22	Colon	Atp5a1
1.06253e-26	0.391549	0.848	0.963	2.86873e-22	Colon	Cox8a
1.29798e-26	0.927488	0.391	0.306	3.50441e-22	Colon	Oasl2
5.17207e-26	1.18228	0.434	0.393	1.39641e-21	Colon	Arid5b
5.81911e-26	0.873724	0.457	0.462	1.5711e-21	Colon	Atp5b
1.49855e-25	0.891261	0.494	0.471	4.04594e-21	Colon	Lpp
2.17034e-25	0.477119	0.777	0.916	5.85971e-21	Colon	Laptm5
2.41219e-25	1.01959	0.433	0.406	6.51268e-21	Colon	Aff1
3.87632e-25	0.880621	0.459	0.414	1.04657e-20	Colon	Vps37b
8.28269e-25	0.288398	0.982	0.993	2.23624e-20	Colon	Mcl1
8.55985e-25	0.442018	0.832	0.934	2.31107e-20	Colon	Dock2
1.05616e-24	0.770049	0.556	0.613	2.85153e-20	Colon	Chd7
1.34533e-24	1.1133	0.473	0.464	3.63224e-20	Colon	Cpeb2
1.57538e-24	0.802484	0.487	0.468	4.25338e-20	Colon	Fem1c
1.66481e-24	0.843165	0.454	0.438	4.49483e-20	Colon	Sppl2a
3.54815e-24	0.980146	0.401	0.357	9.57964e-20	Colon	Snx10
3.74406e-24	0.903451	0.421	0.361	1.01086e-19	Colon	Trim30d
4.53393e-24	0.703274	0.548	0.581	1.22411e-19	Colon	Selenon
5.13375e-24	0.601953	0.6	0.653	1.38606e-19	Colon	Ldha
7.27486e-24	0.553046	0.673	0.767	1.96414e-19	Colon	March7
1.22323e-23	0.901688	0.438	0.432	3.3026e-19	Colon	Tapbp
1.46902e-23	0.577738	0.755	0.906	3.9662e-19	Colon	Atp6v0c
2.04438e-23	0.584489	0.662	0.776	5.51962e-19	Colon	Calm2
3.35831e-23	1.19719	0.488	0.507	9.06711e-19	Colon	Runx1
4.61728e-23	0.74865	0.519	0.533	1.24662e-18	Colon	Plk3
7.99218e-23	0.805834	0.459	0.437	2.15781e-18	Colon	Iqgap2
1.27075e-22	0.784031	0.645	0.75	3.43089e-18	Colon	Abtb2
2.71047e-22	0.867911	0.438	0.383	7.31801e-18	Colon	Pde7b
4.51215e-22	1.03591	0.269	0.185	1.21824e-17	Colon	Sod2
1.86484e-21	0.86802	0.25	0.165	5.03488e-17	Colon	Cnnm2
2.10626e-21	0.866611	0.299	0.222	5.6867e-17	Colon	Noct
2.74633e-21	0.742832	0.601	0.675	7.41482e-17	Colon	Mapkapk2
4.96015e-21	0.890728	0.37	0.328	1.33919e-16	Colon	Lrp1b
1.60036e-20	0.898449	0.496	0.532	4.32082e-16	Colon	Gsap
1.80475e-20	0.353007	0.903	0.948	4.87265e-16	Colon	Clec4e
1.9261e-20	0.81789	0.367	0.311	5.20028e-16	Colon	Ninj1
3.13986e-20	0.88875	0.434	0.427	8.47731e-16	Colon	Sqstm1
9.43568e-20	0.787467	0.523	0.568	2.54754e-15	Colon	Arih2
1.51768e-19	0.75665	0.498	0.567	4.0976e-15	Colon	Ppp2ca
1.88236e-19	0.30449	0.76	0.733	5.08218e-15	Colon	Dstn
3.08721e-19	0.881261	0.392	0.363	8.33515e-15	Colon	Mtmr6
6.55675e-19	0.671925	0.63	0.781	1.77026e-14	Colon	Igsf6
1.04107e-18	0.926281	0.282	0.216	2.81078e-14	Colon	Nab1
1.41906e-18	0.727996	0.47	0.461	3.83132e-14	Colon	Neurl3
1.65011e-18	1.20286	0.352	0.309	4.45514e-14	Colon	F5
2.36231e-18	0.776299	0.682	0.829	6.37799e-14	Colon	Igf1r
3.16886e-18	0.882989	0.272	0.207	8.5556e-14	Colon	Emd
3.66485e-18	0.427982	0.695	0.87	9.89472e-14	Colon	Tmbim6
4.92561e-18	0.54475	0.58	0.647	1.32986e-13	Colon	Themis2
6.95511e-18	0.621116	0.589	0.709	1.87781e-13	Colon	Snx20
1.10675e-17	0.6778	0.336	0.246	2.98811e-13	Colon	Csf1
2.83207e-17	0.731935	0.421	0.391	7.6463e-13	Colon	Itpkb
2.8936e-17	0.620368	0.597	0.691	7.81242e-13	Colon	Cux1
5.42076e-17	0.93708	0.285	0.229	1.46355e-12	Colon	Rab43
1.45011e-16	0.583611	0.681	0.8	3.91514e-12	Colon	Atrnl1
1.48195e-16	0.486506	0.815	0.949	4.00112e-12	Colon	App
2.20641e-16	0.313943	0.867	0.958	5.9571e-12	Colon	Ctsd
2.20965e-16	0.629751	0.604	0.686	5.96582e-12	Colon	Trim30a
2.52499e-16	0.596646	0.56	0.621	6.81721e-12	Colon	Retreg1
2.86695e-16	0.904476	0.456	0.481	7.74047e-12	Colon	N4bp1
3.54209e-16	0.784497	0.481	0.505	9.56329e-12	Colon	Fndc3b
4.95676e-16	0.674193	0.519	0.55	1.33828e-11	Colon	Sema4d
6.27649e-16	0.799756	0.324	0.286	1.69459e-11	Colon	Tpi1
7.46589e-16	0.854981	0.31	0.265	2.01572e-11	Colon	Ctnnb1
8.94489e-16	0.734668	0.554	0.616	2.41503e-11	Colon	Rel
3.1545e-15	0.506285	0.64	0.737	8.51683e-11	Colon	Rabgef1
4.68778e-15	0.349316	0.793	0.939	1.26565e-10	Colon	Msn
5.76665e-15	0.735357	0.47	0.514	1.55694e-10	Colon	Klf3
1.13412e-14	0.818506	0.325	0.287	3.06201e-10	Colon	Usp38
2.70183e-14	0.516211	0.609	0.716	7.29466e-10	Colon	Ddx3x
2.87884e-14	0.682103	0.257	0.191	7.77259e-10	Colon	Rtp4
7.79836e-14	0.864507	0.433	0.46	2.10548e-09	Colon	Slc11a1
1.37689e-13	0.624192	0.6	0.69	3.71746e-09	Colon	Chst11
1.38522e-13	0.727634	0.474	0.552	3.73997e-09	Colon	Chp1
2.67336e-13	0.83018	0.368	0.355	7.2178e-09	Colon	Cyld
6.06137e-13	0.94078	0.321	0.292	1.63651e-08	Colon	Rnf19a
1.66887e-12	0.722419	0.486	0.522	4.50577e-08	Colon	Cyp4f18
2.20569e-12	0.735042	0.507	0.568	5.95515e-08	Colon	Ptafr
2.39456e-12	0.689157	0.251	0.2	6.46508e-08	Colon	Rprd1b
8.9149e-12	0.655821	0.346	0.311	2.40693e-07	Colon	Mapre2
1.12223e-11	0.722919	0.375	0.369	3.0299e-07	Colon	Skil
1.24135e-11	0.80155	0.337	0.336	3.35151e-07	Colon	Atp5d
1.6768e-11	0.801636	0.299	0.266	4.5272e-07	Colon	Tut4
1.71235e-11	0.542878	0.607	0.75	4.62317e-07	Colon	Ankrd44
1.72399e-11	0.743901	0.266	0.231	4.65461e-07	Colon	Atp5g3
1.83486e-11	0.825749	0.293	0.258	4.95393e-07	Colon	Isg20
2.14835e-11	0.821737	0.479	0.528	5.80033e-07	Colon	Nfat5
2.22611e-11	0.324133	0.718	0.715	6.01027e-07	Colon	Cass4
2.98503e-11	0.541998	0.565	0.722	8.05928e-07	Colon	Cox17
3.39711e-11	0.765063	0.412	0.466	9.17186e-07	Colon	Slc9a3r1
4.64642e-11	0.900527	0.309	0.286	1.25449e-06	Colon	Dop1b
9.65679e-11	0.53806	0.665	0.84	2.60724e-06	Colon	Baz2b
1.03749e-10	0.641471	0.494	0.586	2.80112e-06	Colon	Ezr
1.10302e-10	0.260368	0.226	0.402	2.97804e-06	Colon	4930523C07Rik
1.21487e-10	0.331715	0.212	0.388	3.28002e-06	Colon	Atrx
1.23737e-10	0.414265	0.753	0.897	3.34077e-06	Colon	Sell
1.41127e-10	0.781997	0.447	0.529	3.81029e-06	Colon	Tmbim4
1.43102e-10	0.713501	0.428	0.48	3.8636e-06	Colon	Tpm4
1.5594e-10	0.945985	0.381	0.401	4.21024e-06	Colon	Cpeb4
1.68607e-10	0.2582	0.228	0.414	4.55221e-06	Colon	Usp25
1.81941e-10	0.490484	0.603	0.8	4.91221e-06	Colon	Chmp4b
3.26792e-10	0.451886	0.644	0.814	8.82305e-06	Colon	Ptbp3
3.93466e-10	0.622419	0.411	0.431	1.06232e-05	Colon	Rab20
4.71242e-10	0.603118	0.492	0.599	1.27231e-05	Colon	Gsn
4.75436e-10	0.34296	0.875	0.976	1.28363e-05	Colon	Samsn1
5.37125e-10	0.266698	0.139	0.264	1.45018e-05	Colon	Pde2a
5.57157e-10	0.766515	0.438	0.475	1.50427e-05	Colon	Gtdc1
5.66996e-10	0.642994	0.462	0.516	1.53083e-05	Colon	Ago2
6.91939e-10	0.490137	0.592	0.695	1.86817e-05	Colon	Susd6
7.24896e-10	0.336308	0.666	0.844	1.95715e-05	Colon	Ywhaz
1.0222e-09	0.647422	0.285	0.254	2.75983e-05	Colon	Lncpint
1.28966e-09	0.692263	0.388	0.426	3.48194e-05	Colon	Cox5a
1.82114e-09	0.555384	0.533	0.647	4.9169e-05	Colon	Cast
2.64394e-09	0.742023	0.342	0.324	7.13838e-05	Colon	E230032D23Rik
2.73389e-09	0.633649	0.388	0.391	7.38123e-05	Colon	Scarb2
2.8566e-09	1.23514	0.518	0.636	7.71254e-05	Colon	Dhx40
3.70757e-09	0.386859	0.574	0.585	0.000100101	Colon	Fgl2
4.5496e-09	0.872763	0.413	0.476	0.000122835	Colon	Wac
5.70266e-09	0.465853	0.681	0.865	0.000153966	Colon	Slfn1
5.98018e-09	0.815297	0.488	0.609	0.000161459	Colon	Sp100
7.99776e-09	0.320433	0.33	0.579	0.000215932	Colon	Lrrc8d
1.13857e-08	0.34798	0.142	0.255	0.000307403	Colon	Rps6ka2
1.69223e-08	0.717083	0.362	0.359	0.000456886	Colon	Spata13
1.75902e-08	0.635953	0.374	0.374	0.000474918	Colon	Elmsan1
1.90359e-08	0.667135	0.45	0.537	0.000513951	Colon	Cdkn1b
2.1614e-08	0.7723	0.379	0.406	0.000583557	Colon	Rnf19b
2.95428e-08	0.918307	0.302	0.273	0.000797626	Colon	Dock10
3.01688e-08	0.337794	0.698	0.867	0.000814528	Colon	Ccnl1
3.25989e-08	0.486604	0.543	0.691	0.000880137	Colon	Snx18
3.48731e-08	0.62905	0.476	0.563	0.000941538	Colon	Arf4
3.49447e-08	0.60444	0.36	0.38	0.000943472	Colon	Hsp90ab1
3.58344e-08	0.285623	0.281	0.487	0.000967493	Colon	Trim12a
4.31635e-08	0.66221	0.326	0.334	0.00116537	Colon	Calr
5.04684e-08	0.309441	0.169	0.298	0.0013626	Colon	Stap1
5.34591e-08	0.281468	0.191	0.333	0.00144334	Colon	Itch
5.94447e-08	0.286579	0.18	0.318	0.00160495	Colon	Rnh1
6.75778e-08	0.308815	0.246	0.425	0.00182453	Colon	Spty2d1
1.08173e-07	0.728246	0.383	0.443	0.00292057	Colon	Slc25a3
1.12449e-07	0.257692	0.864	0.969	0.00303602	Colon	Stk17b
1.45219e-07	0.269831	0.233	0.4	0.00392076	Colon	Prrc2c
1.67906e-07	0.56778	0.274	0.251	0.0045333	Colon	Hsp90b1
1.85612e-07	0.676118	0.355	0.385	0.00501133	Colon	Unc93b1
2.2213e-07	0.283012	0.722	0.824	0.00599728	Colon	Gcnt2
2.2294e-07	0.308886	0.255	0.43	0.00601915	Colon	Dennd1b
2.29238e-07	0.341949	0.212	0.361	0.0061892	Colon	Vti1a
2.36023e-07	0.272837	0.179	0.311	0.00637237	Colon	Hnrnpul2
2.36193e-07	0.259529	0.202	0.349	0.00637699	Colon	Shoc2
3.2423e-07	0.271352	0.234	0.411	0.00875389	Colon	Edf1
3.25607e-07	0.690366	0.341	0.355	0.00879106	Colon	Vmp1
4.59148e-07	0.275741	0.231	0.398	0.0123965	Colon	Ndufa2
5.68834e-07	0.257032	0.288	0.483	0.015358	Colon	Hsp90aa1
6.41596e-07	0.595674	0.392	0.455	0.0173224	Colon	Slc25a5
6.72731e-07	0.274051	0.523	0.548	0.0181631	Colon	Jun
7.24622e-07	0.600744	0.281	0.27	0.0195641	Colon	Per1
7.34074e-07	0.253844	0.254	0.43	0.0198193	Colon	Kif5b
8.13489e-07	0.638897	0.463	0.592	0.0219634	Colon	Ehd1
9.14217e-07	0.292172	0.198	0.336	0.024683	Colon	Rheb
1.0447e-06	0.360864	0.171	0.289	0.0282057	Colon	Crlf3
1.19956e-06	0.264554	0.26	0.435	0.0323868	Colon	Rchy1
1.47494e-06	0.529781	0.512	0.681	0.0398218	Colon	Lrrfip1
1.51097e-06	0.590291	0.486	0.629	0.0407948	Colon	Abi1
1.60821e-06	0.272926	0.253	0.434	0.0434201	Colon	Mapk3
1.73954e-06	0.33005	0.185	0.311	0.0469659	Colon	Ube2k
2.43141e-06	0.252184	0.193	0.324	0.0656457	Colon	Sdf4
2.58242e-06	0.256809	0.294	0.501	0.0697227	Colon	Prkcd
2.68603e-06	0.262525	0.169	0.283	0.07252	Colon	Rpl14
3.13302e-06	0.317607	0.236	0.396	0.0845883	Colon	R3hdm2
3.28796e-06	0.400363	0.73	0.908	0.0887717	Colon	Trem3
3.57645e-06	0.656351	0.385	0.456	0.0965606	Colon	Gnb1
3.84934e-06	0.425967	0.172	0.285	0.103928	Colon	Man2a1
3.98587e-06	0.391716	0.51	0.558	0.107615	Colon	Ier3
4.52679e-06	0.34349	0.644	0.844	0.122219	Colon	Rpl23
5.34552e-06	0.723146	0.314	0.321	0.144324	Colon	Tlr4
5.46041e-06	0.392795	0.581	0.768	0.147425	Colon	Rplp1
5.72503e-06	0.58372	0.289	0.278	0.15457	Colon	Tspan13
7.36407e-06	1.01087	0.324	0.329	0.198822	Colon	Lrmda
7.88279e-06	0.295875	0.199	0.323	0.212828	Colon	Psme4
8.09202e-06	0.413163	0.634	0.726	0.218477	Colon	Trps1
8.28139e-06	0.594112	0.313	0.314	0.223589	Colon	Bcl2l1
9.34047e-06	0.655858	0.317	0.336	0.252183	Colon	Fas
9.36929e-06	0.7732	0.424	0.515	0.252961	Colon	Etv6
9.609e-06	0.269893	0.167	0.272	0.259433	Colon	Ccdc174
1.03663e-05	0.284254	0.237	0.388	0.279879	Colon	Lmbrd1
1.07708e-05	0.721355	0.355	0.38	0.290802	Colon	Eea1
1.11692e-05	0.253296	0.264	0.436	0.301557	Colon	Rps5
1.13494e-05	0.581708	0.417	0.495	0.306422	Colon	Cd300a
1.16252e-05	0.628478	0.467	0.559	0.313869	Colon	Cstb
1.16939e-05	0.388181	0.184	0.302	0.315725	Colon	Vps26a
1.28249e-05	0.665832	0.422	0.499	0.346259	Colon	Zc3hav1
1.30794e-05	0.256177	0.241	0.395	0.353132	Colon	Hsd17b11
1.34466e-05	0.571097	0.493	0.649	0.363044	Colon	Atox1
1.39051e-05	0.726178	0.347	0.388	0.375424	Colon	Pik3c2a
1.48584e-05	0.674354	0.363	0.42	0.401163	Colon	Slc22a15
1.65947e-05	0.69076	0.438	0.524	0.448041	Colon	Esyt2
1.70931e-05	0.267623	0.343	0.564	0.461497	Colon	Kmt2c
2.19237e-05	0.26064	0.201	0.325	0.591918	Colon	Napa
2.22178e-05	0.302206	0.262	0.431	0.599858	Colon	Ap3b1
2.61499e-05	0.321505	0.256	0.424	0.70602	Colon	Npc2
3.01356e-05	0.315508	0.18	0.293	0.813631	Colon	Os9
3.36318e-05	0.291225	0.297	0.494	0.908025	Colon	Tcn2
3.38618e-05	0.372092	0.202	0.319	0.914234	Colon	Zeb1
3.64344e-05	0.278024	0.43	0.69	0.983693	Colon	Stx11
3.85684e-05	0.323392	0.22	0.348	1	Colon	Gpd2
4.6666e-05	0.281395	0.18	0.284	1	Colon	Ambra1
5.57609e-05	0.724545	0.396	0.482	1	Colon	Nt5c2
5.63035e-05	0.28463	0.216	0.346	1	Colon	Ppp6r3
5.66845e-05	0.283497	0.21	0.337	1	Colon	Stk40
6.0586e-05	0.277417	0.315	0.504	1	Colon	Pias1
6.21687e-05	0.282746	0.246	0.398	1	Colon	Srrm1
6.80046e-05	0.541197	0.484	0.651	1	Colon	Card19
7.19774e-05	0.280459	0.287	0.464	1	Colon	Vav1
7.84737e-05	0.409563	0.22	0.355	1	Colon	Tm6sf1
8.29708e-05	0.755919	0.265	0.273	1	Colon	Msl2
9.05317e-05	0.310174	0.193	0.3	1	Colon	Stag1
9.58129e-05	0.324944	0.232	0.364	1	Colon	Arid1b
0.000110706	0.439679	0.54	0.721	1	Colon	Sp140
0.000112736	0.453593	0.486	0.635	1	Colon	Cox6c
0.000112859	0.256068	0.167	0.26	1	Colon	Nsmce2
0.000113612	0.578268	0.359	0.404	1	Colon	C3
0.000124697	0.370166	0.274	0.447	1	Colon	Nrd1
0.000133004	0.326564	0.252	0.404	1	Colon	Gpbp1
0.000136509	0.391057	0.298	0.478	1	Colon	Wdfy3
0.000151569	0.271639	0.609	0.827	1	Colon	Capzb
0.000155694	0.283038	0.162	0.255	1	Colon	Ppp2r1a
0.000164768	0.362041	0.249	0.39	1	Colon	Utrn
0.000170236	0.487273	0.552	0.717	1	Colon	Elmo1
0.000171694	0.335522	0.263	0.416	1	Colon	Atxn7l1
0.000180313	0.348548	0.229	0.363	1	Colon	Bach1
0.000183647	0.258528	0.32	0.52	1	Colon	Rpl38
0.000202656	0.607805	0.41	0.523	1	Colon	Csnk1a1
0.00022177	0.447016	0.479	0.605	1	Colon	Tgoln1
0.000222349	0.688136	0.291	0.315	1	Colon	Nfil3
0.00026377	0.274145	0.32	0.535	1	Colon	Rab5c
0.000280244	0.274504	0.216	0.337	1	Colon	Mvp
0.000302594	0.303227	0.262	0.401	1	Colon	Gm39321
0.000324215	0.371284	0.236	0.377	1	Colon	Tcf25
0.000333177	0.351209	0.188	0.29	1	Colon	Creb1
0.000359596	0.414888	0.545	0.721	1	Colon	Lnpep
0.000391439	0.59701	0.267	0.28	1	Colon	Raet1e
0.000395011	0.269716	0.34	0.539	1	Colon	Bri3
0.000519087	0.334108	0.17	0.261	1	Colon	Sptan1
0.000526881	0.335588	0.238	0.378	1	Colon	Atp5mpl
0.000530845	0.311271	0.178	0.274	1	Colon	Taok3
0.000540748	0.284887	0.262	0.408	1	Colon	Wbp1l
0.000564156	0.254639	0.706	0.884	1	Colon	Ddx6
0.000658357	0.322864	0.276	0.437	1	Colon	Rps28
0.000733656	0.726852	0.276	0.302	1	Colon	Cmtr1
0.000736987	0.354312	0.506	0.774	1	Colon	Slfn4
0.000755069	0.347732	0.167	0.25	1	Colon	Tgfbr1
0.000800109	0.308458	0.169	0.258	1	Colon	Arhgef2
0.000815596	0.644801	0.253	0.26	1	Colon	Smad3
0.000835126	0.32241	0.204	0.315	1	Colon	Asah1
0.000840766	0.726146	0.289	0.29	1	Colon	Chka
0.000852497	0.347859	0.654	0.849	1	Colon	Gm26740
0.000958409	0.583284	0.517	0.714	1	Colon	Tnrc6b
0.00103084	0.62999	0.419	0.536	1	Colon	Synj1
0.00105703	0.614024	0.343	0.393	1	Colon	Tet2
0.00113431	0.272128	0.323	0.505	1	Colon	Cab39
0.00114641	0.359101	0.518	0.739	1	Colon	Cox6b1
0.00115748	0.370445	0.548	0.747	1	Colon	Rbms1
0.00119751	0.585415	0.273	0.292	1	Colon	P4hb
0.00126117	0.671373	0.416	0.491	1	Colon	Arhgef3
0.00143605	0.687655	0.483	0.629	1	Colon	Morrbid
0.00145649	0.323952	0.216	0.326	1	Colon	Tmed5
0.0014897	0.681467	0.468	0.62	1	Colon	4932438A13Rik
0.00157681	0.382786	0.232	0.356	1	Colon	Ap2b1
0.00158611	0.497839	0.528	0.694	1	Colon	Arih1
0.00164977	0.34812	0.245	0.379	1	Colon	Lamp1
0.00167717	0.596211	0.444	0.592	1	Colon	Dnaja1
0.00175251	0.265755	0.226	0.334	1	Colon	Arl5b
0.00176865	0.569047	0.333	0.375	1	Colon	4933432I03Rik
0.00182776	0.490656	0.411	0.508	1	Colon	Plekho2
0.00192021	0.261224	0.432	0.708	1	Colon	Serp1
0.00209556	0.298725	0.561	0.748	1	Colon	Lars2
0.00237156	0.346768	0.231	0.355	1	Colon	Cib1
0.00269299	0.300827	0.216	0.309	1	Colon	Hist1h1c
0.00274247	0.713406	0.345	0.407	1	Colon	Rasa2
0.00278504	0.352379	0.208	0.312	1	Colon	Ik
0.00287753	0.283608	0.413	0.656	1	Colon	Il18rap
0.00293426	0.444091	0.611	0.82	1	Colon	Nedd9
0.00296795	0.600029	0.327	0.39	1	Colon	Ist1
0.00299934	0.463348	0.444	0.588	1	Colon	Fus
0.00299995	0.36952	0.242	0.369	1	Colon	Ctsz
0.00333843	0.420268	0.373	0.413	1	Colon	Gm2a
0.00355552	0.746077	0.361	0.451	1	Colon	Map2k4
0.00355637	0.346625	0.302	0.46	1	Colon	Mycbp2
0.0039666	0.330242	0.336	0.533	1	Colon	Dnajb6
0.00420316	0.617498	0.272	0.3	1	Colon	Slc3a2
0.00445477	0.771392	0.301	0.342	1	Colon	Rbpj
0.00452264	0.274389	0.602	0.838	1	Colon	Elob
0.00470087	0.289809	0.585	0.831	1	Colon	Vamp8
0.0048801	0.46161	0.359	0.399	1	Colon	Dynll1
0.00501894	0.684287	0.398	0.499	1	Colon	Gnaq
0.00516805	0.472745	0.339	0.399	1	Colon	Slc2a1
0.005271	0.365961	0.242	0.37	1	Colon	Ndufa6
0.00536209	0.362313	0.197	0.288	1	Colon	Usp9x
0.00545932	0.378318	0.296	0.45	1	Colon	Chd4
0.00558728	0.680723	0.327	0.402	1	Colon	Psme1
0.0059651	0.380227	0.215	0.315	1	Colon	Fndc3a
0.00617387	0.260898	0.399	0.627	1	Colon	Ubald2
0.00671143	0.588249	0.338	0.404	1	Colon	Vamp4
0.00700068	0.403105	0.46	0.61	1	Colon	Tuba1c
0.00737747	0.314482	0.549	0.681	1	Colon	Cd300ld
0.00752153	0.321319	0.353	0.533	1	Colon	Tra2a
0.00881409	0.391441	0.256	0.381	1	Colon	Cdk17
0.00881698	0.322732	0.311	0.481	1	Colon	Oga
0.00910439	0.356431	0.304	0.465	1	Colon	Il10rb
0.00934794	0.405299	0.493	0.651	1	Colon	Hectd1

### Sheet: Table 12
Table 12: Metascape annotation output file of enrichment analysis of neutrophil DEGs from different tissues in the infected host
Gene	original_id	Blood	BoneMarrow	Colon	Gene ID	Type	Tax ID	Homologene Gene ID	Homologene Gene Tax ID	Gene Symbol	Description	Biological Process (GO)	Kinase Class (UniProt)	GO:0051058 negative regulation of small G	R-MMU-6798695 Neutrophil degranulation	mmu05020 Prion disease - Mus musculus (	GO:0050900 leukocyte migration	R-MMU-8953897 Cellular responses to stimuli	GO:0043068 positive regulation of program	GO:0001819 positive regulation of cytokin	GO:0006954 inflammatory response	WP163 Cytoplasmic ribosomal proteins	GO:0001775 cell activation	R-MMU-9716542 Signaling by Rho GTPases, Miro	GO:0006897 endocytosis	GO:0050865 regulation of cell activation	GO:0002831 regulation of response to biot	mmu05132 Salmonella infection - Mus mus	GO:0030335 positive regulation of cell mi	GO:0045087 innate immune response	R-MMU-1280218 Adaptive Immune System	mmu04380 Osteoclast differentiation - M	GO:0060627 regulation of vesicle-mediated	TotalEvidenceCount
17210	Mcl1	1	0	1	17210	Gene_ID	M. musculus	17210	M. musculus	Mcl1	myeloid cell leukemia sequence 1	GO:1903378 positive regulation of oxidative stress-induced neuron intrinsic apoptotic signaling pathway;GO:1903223 positive regulation of oxidative stress-induced neuron death;GO:1902177 positive regulation of oxidative stress-induced intrinsic apoptotic signaling pathway		1	0	0	0	0	1	0	0	0	0	0	0	0	0	0	0	0	0	0	0	2
11847	Arg2	1	0	1	11847	Gene_ID	M. musculus	11847	M. musculus	Arg2	arginase type II	GO:0071643 regulation of chemokine (C-C motif) ligand 4 production;GO:0071644 negative regulation of chemokine (C-C motif) ligand 4 production;GO:0019547 arginine catabolic process to ornithine		1	0	0	0	0	0	1	0	0	1	0	0	1	1	0	0	1	0	0	0	2
66497	Cmss1	1	0	1	66497	Gene_ID	M. musculus	66497	M. musculus	Cmss1	cms small ribosomal subunit 1	GO:0008150 biological_process		0	0	0	0	0	0	0	0	0	0	0	0	0	0	0	0	0	0	0	0	2
54446	Nfat5	1	0	1	54446	Gene_ID	M. musculus	54446	M. musculus	Nfat5	nuclear factor of activated T cells 5	GO:0009414 response to water deprivation;GO:0062176 R-loop processing;GO:0035811 negative regulation of urine volume		1	0	0	0	0	0	0	0	0	0	0	0	1	0	0	0	0	0	0	0	2
21928	Tnfaip2	1	0	1	21928	Gene_ID	M. musculus	21928	M. musculus	Tnfaip2	tumor necrosis factor, alpha-induced protein 2	GO:0051601 exocyst localization;GO:0031503 protein-containing complex localization;GO:0006887 exocytosis		1	0	0	0	0	0	0	0	0	0	0	0	0	0	0	0	0	0	0	0	2
16365	Acod1	1	0	1	16365	Gene_ID	M. musculus	16365	M. musculus	Acod1	aconitate decarboxylase 1	GO:0072573 tolerance induction to lipopolysaccharide;GO:0071393 cellular response to progesterone stimulus;GO:0034136 negative regulation of toll-like receptor 2 signaling pathway		1	0	0	0	0	0	0	1	0	0	0	0	0	1	0	0	1	0	0	0	2
217303	Cd300a	1	0	1	217303	Gene_ID	M. musculus	217303	M. musculus	Cd300a	CD300A molecule	GO:1902567 negative regulation of eosinophil activation;GO:1902569 negative regulation of activation of Janus kinase activity;GO:2000417 negative regulation of eosinophil migration		1	1	0	0	0	0	0	1	0	1	0	1	1	1	0	0	0	1	0	1	2
17474	Clec4d	1	0	1	17474	Gene_ID	M. musculus	17474	M. musculus	Clec4d	C-type lectin domain family 4, member d	GO:0030887 positive regulation of myeloid dendritic cell activation;GO:0030885 regulation of myeloid dendritic cell activation;GO:0038094 Fc-gamma receptor signaling pathway		1	1	0	0	0	0	0	0	0	1	0	0	1	1	0	0	1	1	0	0	2
14667	Gm2a	1	0	1	14667	Gene_ID	M. musculus	14667	M. musculus	Gm2a	GM2 ganglioside activator protein	GO:0006689 ganglioside catabolic process;GO:0046479 glycosphingolipid catabolic process;GO:0019377 glycolipid catabolic process		1	1	0	0	0	0	0	0	0	0	0	0	0	0	0	0	0	0	0	0	2
94176	Dock2	1	0	1	94176	Gene_ID	M. musculus	94176	M. musculus	Dock2	dedicator of cyto-kinesis 2	GO:0001766 membrane raft polarization;GO:0031580 membrane raft distribution;GO:0002277 myeloid dendritic cell activation involved in immune response		1	1	0	1	0	0	0	0	0	1	1	1	0	0	0	0	0	0	0	1	2
65221	Slc15a3	1	0	1	65221	Gene_ID	M. musculus	65221	M. musculus	Slc15a3	solute carrier family 15, member 3	GO:0015835 peptidoglycan transport;GO:0070434 positive regulation of nucleotide-binding oligomerization domain containing 2 signaling pathway;GO:0070426 positive regulation of nucleotide-binding oligomerization domain containing signaling pathway		0	0	0	0	0	0	0	1	0	0	0	0	0	1	0	0	1	0	0	0	2
13010	Cst3	1	0	1	13010	Gene_ID	M. musculus	13010	M. musculus	Cst3	cystatin C	GO:0010711 negative regulation of collagen catabolic process;GO:0060310 regulation of elastin catabolic process;GO:0060311 negative regulation of elastin catabolic process		1	1	0	0	0	0	0	0	0	0	0	0	0	0	0	0	0	0	0	0	2
55950	Bri3	1	0	1	55950	Gene_ID	M. musculus	55950	M. musculus	Bri3	brain protein I3			0	1	0	0	0	0	0	0	0	0	0	0	0	0	0	0	0	0	0	0	2
320404	Itpkb	1	0	1	320404	Gene_ID	M. musculus	320404	M. musculus	Itpkb	inositol 1,4,5-trisphosphate 3-kinase B	GO:0033030 negative regulation of neutrophil apoptotic process;GO:0033029 regulation of neutrophil apoptotic process;GO:0032957 inositol trisphosphate metabolic process		1	0	1	0	0	0	0	0	0	1	0	0	1	0	0	0	0	0	0	0	2
72054	Cyp4f18	1	0	1	72054	Gene_ID	M. musculus	72054	M. musculus	Cyp4f18	cytochrome P450, family 4, subfamily f, polypeptide 18	GO:2001304 lipoxin B4 metabolic process;GO:0036101 leukotriene B4 catabolic process;GO:0036102 leukotriene B4 metabolic process		0	0	0	0	0	0	0	0	0	0	0	0	0	0	0	0	0	0	0	0	2
18301	Fxyd5	1	0	1	18301	Gene_ID	M. musculus	18301	M. musculus	Fxyd5	FXYD domain-containing ion transport regulator 5	GO:2000649 regulation of sodium ion transmembrane transporter activity;GO:1902305 regulation of sodium ion transmembrane transport;GO:0002028 regulation of sodium ion transport		0	0	0	0	0	0	0	0	0	0	0	0	0	0	0	0	0	0	0	0	2
23872	Ets2	1	0	1	23872	Gene_ID	M. musculus	23872	M. musculus	Ets2	E26 avian leukemia oncogene 2, 3' domain	GO:0001712 ectodermal cell fate commitment;GO:0001705 ectoderm formation;GO:0010668 ectodermal cell differentiation		0	0	0	0	1	0	0	0	0	0	0	0	0	0	0	0	0	0	0	0	2
13205	Ddx3x	1	0	1	13205	Gene_ID	M. musculus	13205	M. musculus	Ddx3x	DEAD box helicase 3, X-linked	GO:0034159 regulation of toll-like receptor 8 signaling pathway;GO:0034161 positive regulation of toll-like receptor 8 signaling pathway;GO:0036493 positive regulation of translation in response to endoplasmic reticulum stress		1	1	0	0	0	1	1	1	0	0	0	0	0	1	0	0	1	0	1	0	2
74440	Cmip	1	0	1	74440	Gene_ID	M. musculus	74440	M. musculus	Cmip	c-Maf inducing protein	GO:0001701 in utero embryonic development;GO:0043009 chordate embryonic development;GO:0009792 embryo development ending in birth or egg hatching		0	0	0	0	0	0	0	0	0	0	0	0	0	0	0	0	0	0	0	0	2
83925	Trps1	1	0	1	83925	Gene_ID	M. musculus	83925	M. musculus	Trps1	transcriptional repressor GATA binding 1	GO:1902043 positive regulation of extrinsic apoptotic signaling pathway via death domain receptors;GO:1902041 regulation of extrinsic apoptotic signaling pathway via death domain receptors;GO:0032330 regulation of chondrocyte differentiation		1	0	0	0	0	1	0	0	0	0	0	0	0	0	0	0	0	0	0	0	2
75869	Arl5b	1	0	1	75869	Gene_ID	M. musculus	75869	M. musculus	Arl5b	ADP-ribosylation factor-like 5B	GO:1903292 protein localization to Golgi membrane;GO:0034067 protein localization to Golgi apparatus;GO:0072657 protein localization to membrane		0	0	0	0	0	0	0	0	0	0	0	0	0	0	0	0	0	0	0	0	2
56619	Clec4e	1	0	1	56619	Gene_ID	M. musculus	56619	M. musculus	Clec4e	C-type lectin domain family 4, member e	GO:0038094 Fc-gamma receptor signaling pathway;GO:0038093 Fc receptor signaling pathway;GO:0061760 antifungal innate immune response		1	0	0	0	0	0	1	1	0	1	0	0	0	1	0	0	1	1	0	0	2
74732	Stx11	1	0	1	74732	Gene_ID	M. musculus	74732	M. musculus	Stx11	syntaxin 11	GO:0043316 cytotoxic T cell degranulation;GO:0043312 neutrophil degranulation;GO:0043320 natural killer cell degranulation		0	0	0	0	0	0	0	0	0	1	0	0	0	0	0	0	1	0	0	0	2
12317	Calr	0	1	1	12317	Gene_ID	M. musculus	12317	M. musculus	Calr	calreticulin	GO:0002397 MHC class I protein complex assembly;GO:0002502 peptide antigen assembly with MHC class I protein complex;GO:1901164 negative regulation of trophoblast cell migration		1	0	0	0	0	0	0	1	0	0	0	0	1	0	0	1	0	1	1	1	2
56722	Litaf	1	0	1	56722	Gene_ID	M. musculus	56722	M. musculus	Litaf	LPS-induced TN factor	GO:1901223 negative regulation of NIK/NF-kappaB signaling;GO:0010935 regulation of macrophage cytokine production;GO:1901222 regulation of NIK/NF-kappaB signaling		0	0	0	0	0	0	0	0	0	0	0	0	0	0	0	0	0	0	0	0	2
13033	Ctsd	1	0	1	13033	Gene_ID	M. musculus	13033	M. musculus	Ctsd	cathepsin D	GO:1901143 insulin catabolic process;GO:0038020 insulin receptor recycling;GO:0042159 lipoprotein catabolic process		1	1	1	0	0	1	0	0	0	0	0	0	0	0	0	0	0	1	0	0	2
116873	Stim2	0	1	1	116873	Gene_ID	M. musculus	116873	M. musculus	Stim2	stromal interaction molecule 2	GO:0032237 activation of store-operated calcium channel activity;GO:1901341 positive regulation of store-operated calcium channel activity;GO:0002115 store-operated calcium entry		1	0	0	0	0	0	0	0	0	0	0	0	0	0	0	0	0	0	0	0	2
16176	Il1b	1	0	1	16176	Gene_ID	M. musculus	16176	M. musculus	Il1b	interleukin 1 beta	GO:1903597 negative regulation of gap junction assembly;GO:0035504 regulation of myosin light chain kinase activity;GO:0035505 positive regulation of myosin light chain kinase activity		1	0	1	1	0	1	1	1	1	1	0	0	1	1	1	1	0	1	1	1	2
11947	Atp5b	0	1	1	11947	Gene_ID	M. musculus	11947	M. musculus	Atp5b	ATP synthase, H+ transporting mitochondrial F1 complex, beta subunit	GO:0006933 negative regulation of cell adhesion involved in substrate-bound cell migration;GO:0098760 response to interleukin-7;GO:0098761 cellular response to interleukin-7		1	0	1	0	0	0	0	0	0	0	0	1	0	0	0	1	0	0	0	0	2
102595	Plekho2	1	0	1	102595	Gene_ID	M. musculus	102595	M. musculus	Plekho2	pleckstrin homology domain containing, family O member 2	GO:0071888 macrophage apoptotic process;GO:0006925 inflammatory cell apoptotic process;GO:0033028 myeloid cell apoptotic process		1	1	0	0	0	0	0	0	0	0	0	0	0	0	0	0	0	0	0	0	2
66961	Neat1	1	0	1	66961	Gene_ID	M. musculus	66961	M. musculus	Neat1	nuclear paraspeckle assembly transcript 1 (non-protein coding)	GO:0030575 nuclear body organization;GO:0043954 cellular component maintenance;GO:0006997 nucleus organization		0	0	0	0	0	0	0	0	0	0	0	0	0	0	0	0	0	0	0	0	2
15516	Hsp90ab1	0	1	1	15516	Gene_ID	M. musculus	15516	M. musculus	Hsp90ab1	heat shock protein 90 alpha (cytosolic), class B member 1	GO:1903660 negative regulation of complement-dependent cytotoxicity;GO:1903659 regulation of complement-dependent cytotoxicity;GO:0045793 positive regulation of cell size		1	1	0	0	1	0	0	0	0	0	1	0	0	0	1	0	0	1	1	0	2
20128	Trim30a	1	0	1	20128	Gene_ID	M. musculus	20128	M. musculus	Trim30a	tripartite motif-containing 30A	GO:0046598 positive regulation of viral entry into host cell;GO:0075294 positive regulation by symbiont of entry into host;GO:1900226 negative regulation of NLRP3 inflammasome complex assembly		1	0	0	0	0	0	1	1	0	0	0	0	0	1	0	0	1	0	0	0	2
319370	Ubald2	1	0	1	319370	Gene_ID	M. musculus	319370	M. musculus	Ubald2	UBA-like domain containing 2	GO:0008150 biological_process		0	0	0	0	0	0	0	0	0	0	0	0	0	0	0	0	0	0	0	0	2
17096	Lyn	1	0	1	17096	Gene_ID	M. musculus	17096	M. musculus	Lyn	LYN proto-oncogene, Src family tyrosine kinase	GO:0002774 Fc receptor mediated inhibitory signaling pathway;GO:0070667 negative regulation of mast cell proliferation;GO:0002431 Fc receptor mediated stimulatory signaling pathway	yes	1	0	0	0	0	1	0	1	0	1	0	0	1	1	1	1	1	1	0	1	2
78388	Mvp	1	0	1	78388	Gene_ID	M. musculus	78388	M. musculus	Mvp	major vault protein	GO:0031953 negative regulation of protein autophosphorylation;GO:0072376 protein activation cascade;GO:0042059 negative regulation of epidermal growth factor receptor signaling pathway		1	1	0	0	0	0	0	0	0	0	0	0	0	0	0	0	0	0	0	0	2
101685	Spty2d1	1	0	1	101685	Gene_ID	M. musculus	101685	M. musculus	Spty2d1	SPT2 chromatin protein domain containing 1	GO:0006360 transcription by RNA polymerase I;GO:0031507 heterochromatin formation;GO:0006334 nucleosome assembly		1	0	0	0	0	0	0	0	0	0	0	0	0	0	0	0	0	0	0	0	2
14190	Fgl2	1	0	1	14190	Gene_ID	M. musculus	14190	M. musculus	Fgl2	fibrinogen-like protein 2	GO:0002616 regulation of macrophage antigen processing and presentation;GO:0002617 negative regulation of macrophage antigen processing and presentation;GO:0043381 negative regulation of memory T cell differentiation		1	1	0	0	0	0	0	0	0	1	0	0	1	1	0	0	0	0	0	0	2
15007	H2-Q10	1	0	1	15007	Gene_ID	M. musculus	15007	M. musculus	H2-Q10	histocompatibility 2, Q region locus 10	GO:0002486 antigen processing and presentation of endogenous peptide antigen via MHC class I via ER pathway, TAP-independent;GO:0002476 antigen processing and presentation of endogenous peptide antigen via MHC class Ib;GO:0002484 antigen processing and presentation of endogenous peptide antigen via MHC class I via ER pathway		1	1	0	0	0	0	0	1	0	0	0	0	0	0	0	0	0	1	0	0	2
12795	Plk3	1	0	1	12795	Gene_ID	M. musculus	12795	M. musculus	Plk3	polo like kinase 3	GO:1904716 positive regulation of chaperone-mediated autophagy;GO:2000777 positive regulation of proteasomal ubiquitin-dependent protein catabolic process involved in cellular response to hypoxia;GO:1904714 regulation of chaperone-mediated autophagy		1	0	0	0	0	0	0	0	0	0	0	0	0	0	0	0	0	0	0	0	2
74777	Selenon	1	0	1	74777	Gene_ID	M. musculus	74777	M. musculus	Selenon	selenoprotein N	GO:0014873 response to muscle activity involved in regulation of muscle adaptation;GO:0014834 skeletal muscle satellite cell maintenance involved in skeletal muscle regeneration;GO:0014858 positive regulation of skeletal muscle cell proliferation		1	0	0	0	0	0	0	0	0	0	0	0	0	0	0	0	0	0	0	0	2
12048	Bcl2l1	1	0	1	12048	Gene_ID	M. musculus	12048	M. musculus	Bcl2l1	BCL2-like 1	GO:0046898 response to cycloheximide;GO:0071839 apoptotic process in bone marrow cell;GO:0019050 suppression by virus of host apoptotic process		1	0	1	0	0	1	0	0	0	0	0	0	1	0	1	0	0	1	1	1	2
18626	Per1	1	0	1	18626	Gene_ID	M. musculus	18626	M. musculus	Per1	period circadian clock 1	GO:0097167 circadian regulation of translation;GO:2000323 negative regulation of glucocorticoid receptor signaling pathway;GO:2000322 regulation of glucocorticoid receptor signaling pathway		1	0	0	0	0	0	0	0	0	0	0	0	0	0	0	0	0	0	0	0	2
54199	Ccrl2	1	0	1	54199	Gene_ID	M. musculus	54199	M. musculus	Ccrl2	chemokine (C-C motif) receptor-like 2	GO:0070098 chemokine-mediated signaling pathway;GO:1990868 response to chemokine;GO:1990869 cellular response to chemokine		1	0	0	1	0	0	0	1	0	0	0	0	0	0	0	0	0	0	0	0	2
328365	Zmiz1	1	0	1	328365	Gene_ID	M. musculus	328365	M. musculus	Zmiz1	zinc finger, MIZ-type containing 1	GO:0021852 pyramidal neuron migration to cerebral cortex;GO:0007296 vitellogenesis;GO:0140650 radial glia-guided pyramidal neuron migration		1	0	0	0	0	0	0	0	0	0	0	0	1	0	0	0	0	0	0	0	2
215418	Csrnp1	1	0	1	215418	Gene_ID	M. musculus	215418	M. musculus	Csrnp1	cysteine-serine-rich nuclear protein 1	GO:0060325 face morphogenesis;GO:0048008 platelet-derived growth factor receptor signaling pathway;GO:0060323 head morphogenesis		1	0	0	0	0	0	0	0	0	0	0	0	0	0	0	0	0	0	0	0	2
12977	Csf1	1	0	1	12977	Gene_ID	M. musculus	12977	M. musculus	Csf1	colony stimulating factor 1 (macrophage)	GO:0060611 mammary gland fat development;GO:1902228 positive regulation of macrophage colony-stimulating factor signaling pathway;GO:0038145 macrophage colony-stimulating factor signaling pathway		1	0	1	1	0	0	0	1	0	1	0	0	1	0	0	1	1	0	1	0	2
70661	Sik3	1	0	1	70661	Gene_ID	M. musculus	70661	M. musculus	Sik3	SIK family kinase 3	GO:1904515 positive regulation of TORC2 signaling;GO:1903939 regulation of TORC2 signaling;GO:1904263 positive regulation of TORC1 signaling	yes	1	0	0	0	0	0	0	0	0	0	0	0	0	0	0	0	0	0	0	0	2
14319	Fth1	1	0	1	14319	Gene_ID	M. musculus	14319	M. musculus	Fth1	ferritin heavy polypeptide 1	GO:0006880 intracellular sequestering of iron ion;GO:0097577 sequestering of iron ion;GO:0051238 sequestering of metal ion		1	1	0	0	0	0	0	0	0	0	0	0	0	0	0	0	0	0	0	0	2
212307	Mapre2	1	0	1	212307	Gene_ID	M. musculus	212307	M. musculus	Mapre2	microtubule-associated protein, RP/EB family, member 2	GO:0032014 positive regulation of ARF protein signal transduction;GO:0120182 regulation of focal adhesion disassembly;GO:0120183 positive regulation of focal adhesion disassembly		1	0	0	0	0	0	0	0	0	0	0	0	0	0	0	1	0	0	0	0	2
13047	Cux1	1	0	1	13047	Gene_ID	M. musculus	13047	M. musculus	Cux1	cut-like homeobox 1	GO:0000301 retrograde transport, vesicle recycling within Golgi;GO:0006891 intra-Golgi vesicle-mediated transport;GO:0042491 inner ear auditory receptor cell differentiation		1	0	0	0	0	0	0	0	0	0	0	0	1	0	0	0	0	0	0	0	2
18081	Ninj1	1	0	1	18081	Gene_ID	M. musculus	18081	M. musculus	Ninj1	ninjurin 1	GO:1905351 pericyte cell migration;GO:2001206 positive regulation of osteoclast development;GO:0002232 leukocyte chemotaxis involved in inflammatory response		1	0	0	1	0	0	0	1	0	0	0	0	1	1	0	0	0	0	0	0	2
16477	Junb	1	0	1	16477	Gene_ID	M. musculus	16477	M. musculus	Junb	jun B proto-oncogene	GO:0002158 osteoclast proliferation;GO:0060136 embryonic process involved in female pregnancy;GO:0033687 osteoblast proliferation		1	0	0	0	0	0	0	0	0	1	0	0	0	0	0	0	0	0	1	0	2
56431	Dstn	0	1	1	56431	Gene_ID	M. musculus	56431	M. musculus	Dstn	destrin	GO:0030043 actin filament fragmentation;GO:0030042 actin filament depolymerization;GO:0030836 positive regulation of actin filament depolymerization		1	0	0	0	0	0	0	0	0	0	0	0	0	0	0	0	0	0	0	0	2
16181	Il1rn	1	0	1	16181	Gene_ID	M. musculus	16181	M. musculus	Il1rn	interleukin 1 receptor antagonist	GO:2000660 negative regulation of interleukin-1-mediated signaling pathway;GO:0001660 fever generation;GO:2000659 regulation of interleukin-1-mediated signaling pathway		1	0	0	0	0	0	0	1	0	0	0	0	1	0	0	0	0	1	0	0	2
22324	Vav1	1	0	1	22324	Gene_ID	M. musculus	22324	M. musculus	Vav1	vav 1 oncogene	GO:0045954 positive regulation of natural killer cell mediated cytotoxicity;GO:0002717 positive regulation of natural killer cell mediated immunity;GO:0042269 regulation of natural killer cell mediated cytotoxicity		1	0	0	1	0	0	0	1	0	1	1	1	1	1	1	0	0	1	0	0	2
71264	4933432I03Rik	1	0	1	71264	Gene_ID	M. musculus	71264	M. musculus	4933432I03Rik	RIKEN cDNA 4933432I03 gene	GO:0008150 biological_process		0	0	0	0	0	0	0	0	0	0	0	0	0	0	0	0	0	0	0	0	2
14281	Fos	1	0	1	14281	Gene_ID	M. musculus	14281	M. musculus	Fos	FBJ osteosarcoma oncogene	GO:0035994 response to muscle stretch;GO:0071276 cellular response to cadmium ion;GO:0046686 response to cadmium ion		1	0	1	0	1	1	0	0	1	1	0	0	1	0	1	0	0	1	1	0	2
67246	Resf1	1	0	1	67246	Gene_ID	M. musculus	67246	M. musculus	Resf1	retroelement silencing factor 1	GO:0090309 positive regulation of DNA methylation-dependent heterochromatin formation;GO:0045869 negative regulation of single stranded viral RNA replication via double stranded DNA intermediate;GO:0045091 regulation of single stranded viral RNA replication via double stranded DNA intermediate		0	0	0	0	0	0	0	0	0	0	0	0	0	0	0	0	0	0	0	0	2
78781	Zc3hav1	1	0	1	78781	Gene_ID	M. musculus	78781	M. musculus	Zc3hav1	zinc finger CCCH type, antiviral 1	GO:1900246 positive regulation of RIG-I signaling pathway;GO:0071360 cellular response to exogenous dsRNA;GO:0039535 regulation of RIG-I signaling pathway		1	0	0	0	0	0	1	1	0	0	0	0	0	1	0	0	1	0	0	0	2
433470	AA467197	0	1	1	433470	Gene_ID	M. musculus	433470	M. musculus	AA467197	expressed sequence AA467197	GO:0009617 response to bacterium;GO:0051707 response to other organism;GO:0043207 response to external biotic stimulus		0	0	0	0	0	0	0	0	0	0	0	0	0	0	0	0	0	0	0	0	2
12266	C3	0	1	1	12266	Gene_ID	M. musculus	12266	M. musculus	C3	complement component 3	GO:0044532 modulation of apoptotic process in another organism;GO:0044533 positive regulation of apoptotic process in another organism;GO:0097278 complement-dependent cytotoxicity		1	1	0	0	0	1	1	1	1	0	0	0	0	1	0	0	1	1	1	1	2
16828	Ldha	0	1	1	16828	Gene_ID	M. musculus	16828	M. musculus	Ldha	lactate dehydrogenase A	GO:0006113 fermentation;GO:0019659 glucose catabolic process to lactate;GO:0019660 glycolytic fermentation		1	0	1	0	0	1	0	0	0	0	0	0	0	0	0	0	0	0	0	0	2
20310	Cxcl2	1	0	1	20310	Gene_ID	M. musculus	20310	M. musculus	Cxcl2	chemokine (C-X-C motif) ligand 2	GO:0070098 chemokine-mediated signaling pathway;GO:1990868 response to chemokine;GO:1990869 cellular response to chemokine		1	1	0	1	0	0	0	1	0	0	0	0	0	0	1	0	0	0	0	0	2
20343	Sell	1	0	1	20343	Gene_ID	M. musculus	20343	M. musculus	Sell	selectin, lymphocyte	GO:0050901 leukocyte tethering or rolling;GO:0061756 leukocyte adhesion to vascular endothelial cell;GO:0090023 positive regulation of neutrophil chemotaxis		1	1	0	1	0	0	0	1	0	0	0	0	0	0	0	1	0	1	0	0	2
216799	Nlrp3	1	0	1	216799	Gene_ID	M. musculus	216799	M. musculus	Nlrp3	NLR family, pyrin domain containing 3	GO:0032621 interleukin-18 production;GO:0044546 NLRP3 inflammasome complex assembly;GO:0007231 osmosensory signaling pathway		1	0	0	0	0	0	1	1	1	0	0	0	1	1	1	0	1	0	0	0	2
14284	Fosl2	1	0	1	14284	Gene_ID	M. musculus	14284	M. musculus	Fosl2	fos-like antigen 2	GO:0003334 keratinocyte development;GO:0032355 response to estradiol;GO:0048146 positive regulation of fibroblast proliferation		1	0	0	0	0	0	0	0	0	0	0	0	0	0	0	0	0	0	1	0	2
75909	Vmp1	1	0	1	75909	Gene_ID	M. musculus	75909	M. musculus	Vmp1	vacuole membrane protein 1	GO:1901896 positive regulation of ATPase-coupled calcium transmembrane transporter activity;GO:0016240 autophagosome membrane docking;GO:1990456 mitochondrion-endoplasmic reticulum membrane tethering		1	0	0	0	0	0	0	0	0	0	0	0	0	0	0	0	0	0	0	0	2
11820	App	1	0	1	11820	Gene_ID	M. musculus	11820	M. musculus	App	amyloid beta (A4) precursor protein	GO:1905945 regulation of response to calcium ion;GO:1903048 regulation of acetylcholine-gated cation channel activity;GO:1904472 positive regulation of endothelin production		1	0	1	1	0	1	1	1	0	1	0	1	0	1	0	1	1	1	0	1	2
56706	Ccnl1	1	0	1	56706	Gene_ID	M. musculus	56706	M. musculus	Ccnl1	cyclin L1	GO:0046605 regulation of centrosome cycle;GO:0043484 regulation of RNA splicing;GO:0032886 regulation of microtubule-based process		0	0	0	0	0	0	0	0	0	0	0	0	0	0	0	0	0	0	0	0	2
12505	Cd44	1	0	1	12505	Gene_ID	M. musculus	12505	M. musculus	Cd44	CD44 antigen	GO:0034238 macrophage fusion;GO:1900623 regulation of monocyte aggregation;GO:1900625 positive regulation of monocyte aggregation		1	1	0	0	0	1	0	1	0	1	0	1	1	0	0	0	0	0	0	0	2
14964	H2-D1	1	0	1	14964	Gene_ID	M. musculus	14964	M. musculus	H2-D1	histocompatibility 2, D region locus 1	GO:0002485 antigen processing and presentation of endogenous peptide antigen via MHC class I via ER pathway, TAP-dependent;GO:0001913 T cell mediated cytotoxicity;GO:0002486 antigen processing and presentation of endogenous peptide antigen via MHC class I via ER pathway, TAP-independent		1	0	0	0	0	0	0	1	0	1	0	0	0	0	0	0	0	0	0	0	2
100043424	Morrbid	1	0	1	100043424	Gene_ID	M. musculus	100043424	M. musculus	Morrbid	myeloid RNA regulator of BCL2L11 induced cell death	GO:0008150 biological_process		0	0	0	0	0	0	0	0	0	0	0	0	0	0	0	0	0	0	0	0	2
21926	Tnf	0	1	1	21926	Gene_ID	M. musculus	21926	M. musculus	Tnf	tumor necrosis factor	GO:0032644 regulation of fractalkine production;GO:0032724 positive regulation of fractalkine production;GO:0061048 negative regulation of branching involved in lung morphogenesis		1	0	1	1	0	1	1	1	1	0	0	0	1	1	1	1	1	1	1	1	2
12768	Ccr1	1	0	1	12768	Gene_ID	M. musculus	12768	M. musculus	Ccr1	chemokine (C-C motif) receptor 1	GO:0030502 negative regulation of bone mineralization;GO:0070168 negative regulation of biomineral tissue development;GO:0090026 positive regulation of monocyte chemotaxis		1	0	0	1	0	0	0	1	0	0	0	0	1	1	0	1	0	0	0	0	2
12864	Cox6c	0	1	1	12864	Gene_ID	M. musculus	12864	M. musculus	Cox6c	cytochrome c oxidase subunit 6C	GO:0006123 mitochondrial electron transport, cytochrome c to oxygen;GO:0019646 aerobic electron transport chain;GO:0042775 mitochondrial ATP synthesis coupled electron transport		0	0	1	0	0	0	0	0	0	0	0	0	0	0	0	0	0	0	0	0	2
101056014	AY036118	1	0	1	101056014	Gene_ID	M. musculus	101056014	M. musculus	AY036118	cDNA sequence AY036118	GO:0030097 hemopoiesis;GO:0008284 positive regulation of cell population proliferation;GO:0042127 regulation of cell population proliferation		0	0	0	0	0	0	0	0	0	0	0	0	0	0	0	0	0	0	0	0	2
71607	Snx20	1	0	1	71607	Gene_ID	M. musculus	71607	M. musculus	Snx20	sorting nexin 20	GO:0015031 protein transport;GO:0045184 establishment of protein localization;GO:0071705 nitrogen compound transport		0	0	0	0	0	0	0	0	0	0	0	0	0	0	0	0	0	0	0	0	2
232685	Lncpint	1	0	1	232685	Gene_ID	M. musculus	232685	M. musculus	Lncpint	long non-protein coding RNA, Trp53 induced transcript	GO:0007527 adult somatic muscle development;GO:0007525 somatic muscle development;GO:0048741 skeletal muscle fiber development		1	0	0	0	0	0	0	0	0	0	0	0	0	0	0	0	0	0	0	0	2
12313	Calm1	0	1	1	12313	Gene_ID	M. musculus	12313	M. musculus	Calm1	calmodulin 1	GO:0051343 positive regulation of cyclic-nucleotide phosphodiesterase activity;GO:1901842 negative regulation of high voltage-gated calcium channel activity;GO:0016240 autophagosome membrane docking		1	0	1	0	0	0	0	0	0	0	1	0	0	0	1	0	1	1	0	0	2
24136	Zeb2	1	0	1	24136	Gene_ID	M. musculus	24136	M. musculus	Zeb2	zinc finger E-box binding homeobox 2	GO:1902748 positive regulation of lens fiber cell differentiation;GO:1903056 regulation of melanosome organization;GO:1904330 positive regulation of myofibroblast contraction		1	0	0	0	0	0	0	1	0	1	0	0	1	0	0	0	0	0	0	0	2
19204	Ptafr	1	0	1	19204	Gene_ID	M. musculus	19204	M. musculus	Ptafr	platelet-activating factor receptor	GO:1904301 regulation of maternal process involved in parturition;GO:1904303 positive regulation of maternal process involved in parturition;GO:1902941 regulation of voltage-gated chloride channel activity		1	1	1	1	0	0	1	1	0	0	0	0	1	0	0	1	0	0	0	1	2
70834	Spag9	1	0	1	70834	Gene_ID	M. musculus	70834	M. musculus	Spag9	sperm associated antigen 9	GO:1903860 negative regulation of dendrite extension;GO:1903859 regulation of dendrite extension;GO:0032418 lysosome localization		1	0	0	0	0	0	0	0	0	0	0	0	0	0	0	1	0	0	0	0	2
264064	Cdk8	1	0	1	264064	Gene_ID	M. musculus	264064	M. musculus	Cdk8	cyclin-dependent kinase 8	GO:0006468 protein phosphorylation;GO:0016310 phosphorylation;GO:0006796 phosphate-containing compound metabolic process	yes	0	0	0	0	0	0	0	0	0	0	0	0	0	0	0	0	0	0	0	0	2
102442	Dennd4a	1	0	1	102442	Gene_ID	M. musculus	102442	M. musculus	Dennd4a	DENN domain containing 4A	GO:0032483 regulation of Rab protein signal transduction;GO:0046578 regulation of Ras protein signal transduction;GO:0051056 regulation of small GTPase mediated signal transduction		0	0	0	0	0	0	0	0	0	0	0	0	0	0	0	0	0	0	0	0	2
58217	Trem1	1	0	1	58217	Gene_ID	M. musculus	58217	M. musculus	Trem1	triggering receptor expressed on myeloid cells 1	GO:0070945 neutrophil-mediated killing of gram-negative bacterium;GO:0072672 neutrophil extravasation;GO:0070942 neutrophil mediated cytotoxicity		0	0	0	1	0	1	0	1	0	1	0	0	1	0	0	1	1	1	0	0	2
59079	Erbin	1	0	1	59079	Gene_ID	M. musculus	59079	M. musculus	Erbin	Erbb2 interacting protein	GO:0070425 negative regulation of nucleotide-binding oligomerization domain containing signaling pathway;GO:0070433 negative regulation of nucleotide-binding oligomerization domain containing 2 signaling pathway;GO:0070432 regulation of nucleotide-binding oligomerization domain containing 2 signaling pathway		1	0	0	0	0	0	1	0	0	0	1	0	0	1	0	0	0	0	0	0	2
83490	Pik3ap1	1	0	1	83490	Gene_ID	M. musculus	83490	M. musculus	Pik3ap1	phosphoinositide-3-kinase adaptor protein 1	GO:0034134 toll-like receptor 2 signaling pathway;GO:0034123 positive regulation of toll-like receptor signaling pathway;GO:0034154 toll-like receptor 7 signaling pathway		1	0	0	0	0	0	0	1	0	0	0	0	0	1	0	0	0	1	0	0	2
238317	Elmsan1	1	0	1	238317	Gene_ID	M. musculus	238317	M. musculus	Mideas	mitotic deacetylase associated SANT domain protein	GO:0045892 negative regulation of DNA-templated transcription;GO:1903507 negative regulation of nucleic acid-templated transcription;GO:1902679 negative regulation of RNA biosynthetic process		0	0	0	0	0	0	0	0	0	0	0	0	0	0	0	0	0	0	0	0	2
22070	Tpt1	1	0	1	22070	Gene_ID	M. musculus	22070	M. musculus	Tpt1	tumor protein, translationally-controlled 1	GO:2000383 regulation of ectoderm development;GO:2000384 negative regulation of ectoderm development;GO:1902230 negative regulation of intrinsic apoptotic signaling pathway in response to DNA damage		1	0	0	0	0	0	0	0	0	0	0	0	0	0	0	0	0	0	0	0	2
13014	Cstb	1	0	1	13014	Gene_ID	M. musculus	13014	M. musculus	Cstb	cystatin B	GO:0008344 adult locomotory behavior;GO:0030534 adult behavior;GO:0007626 locomotory behavior		0	1	0	0	0	0	0	0	0	0	0	0	0	0	0	0	0	0	0	0	2
23807	Arih2	1	0	1	23807	Gene_ID	M. musculus	23807	M. musculus	Arih2	ariadne RBR E3 ubiquitin protein ligase 2	GO:0071425 hematopoietic stem cell proliferation;GO:0070534 protein K63-linked ubiquitination;GO:0070936 protein K48-linked ubiquitination		1	0	0	0	0	0	0	0	0	0	0	0	0	0	0	0	0	1	0	0	2
57438	March7	1	0	1	57438	Gene_ID	M. musculus	57438	M. musculus	Marchf7	membrane associated ring-CH-type finger 7	GO:1905524 negative regulation of protein autoubiquitination;GO:1902498 regulation of protein autoubiquitination;GO:1902166 negative regulation of intrinsic apoptotic signaling pathway in response to DNA damage by p53 class mediator		1	0	0	0	0	0	0	0	0	0	0	0	1	0	0	0	0	0	0	0	2
15186	Hdc	1	0	1	15186	Gene_ID	M. musculus	15186	M. musculus	Hdc	histidine decarboxylase	GO:0001694 histamine biosynthetic process;GO:0001692 histamine metabolic process;GO:0052803 imidazole-containing compound metabolic process		1	0	0	0	0	0	0	0	0	0	0	0	0	0	0	0	0	0	0	0	2
18173	Slc11a1	1	0	1	18173	Gene_ID	M. musculus	18173	M. musculus	Slc11a1	solute carrier family 11 (proton-coupled divalent metal ion transporters), member 1	GO:0015707 nitrite transport;GO:0045342 MHC class II biosynthetic process;GO:0098849 cellular detoxification of cadmium ion		1	1	0	0	0	0	1	1	0	1	0	1	0	0	0	0	1	0	0	1	2
231507	Plac8	0	1	1	231507	Gene_ID	M. musculus	231507	M. musculus	Plac8	placenta-specific 8	GO:0040015 negative regulation of multicellular organism growth;GO:0050873 brown fat cell differentiation;GO:0009409 response to cold		0	1	0	0	0	0	0	0	0	0	0	0	0	0	0	0	0	0	0	0	2
12608	Cebpb	1	0	1	12608	Gene_ID	M. musculus	12608	M. musculus	Cebpb	CCAAT/enhancer binding protein (C/EBP), beta	GO:0002432 granuloma formation;GO:2000120 positive regulation of sodium-dependent phosphate transport;GO:0035711 T-helper 1 cell activation		1	0	0	0	1	0	1	1	0	1	0	0	1	0	0	0	0	0	0	0	2
17710	mt-Co3	0	1	1	17710	Gene_ID	M. musculus	17710	M. musculus	COX3	cytochrome c oxidase subunit III	GO:0006123 mitochondrial electron transport, cytochrome c to oxygen;GO:0008535 respiratory chain complex IV assembly;GO:0017004 cytochrome complex assembly		0	0	1	0	1	0	0	0	0	0	0	0	0	0	0	0	0	0	0	0	2
14538	Gcnt2	1	0	1	14538	Gene_ID	M. musculus	14538	M. musculus	Gcnt2	glucosaminyl (N-acetyl) transferase 2, I-branching enzyme	GO:0036438 maintenance of lens transparency;GO:0034116 positive regulation of heterotypic cell-cell adhesion;GO:0034114 regulation of heterotypic cell-cell adhesion		1	0	0	0	0	0	0	0	0	0	0	0	1	0	0	1	0	0	0	0	2
12495	Entpd1	1	0	1	12495	Gene_ID	M. musculus	12495	M. musculus	Entpd1	ectonucleoside triphosphate diphosphohydrolase 1	GO:2001170 negative regulation of ATP biosynthetic process;GO:0046032 ADP catabolic process;GO:0030809 negative regulation of nucleotide biosynthetic process		1	0	0	0	0	0	0	0	0	1	0	0	0	0	0	0	0	0	0	0	2
330192	Vps37b	1	0	1	330192	Gene_ID	M. musculus	330192	M. musculus	Vps37b	vacuolar protein sorting 37B	GO:1903772 regulation of viral budding via host ESCRT complex;GO:1903774 positive regulation of viral budding via host ESCRT complex;GO:0019076 viral release from host cell		1	0	0	0	0	0	0	0	0	0	0	0	0	0	0	0	0	0	0	0	2
239528	Ago2	1	0	1	239528	Gene_ID	M. musculus	239528	M. musculus	Ago2	argonaute RISC catalytic subunit 2	GO:0090625 siRNA-mediated gene silencing by mRNA destabilization;GO:0140766 siRNA-mediated gene silencing;GO:0035279 miRNA-mediated gene silencing by mRNA destabilization		1	0	0	0	0	0	0	0	0	0	0	0	0	0	0	1	0	0	0	0	2
21985	Tpd52	1	0	1	21985	Gene_ID	M. musculus	21985	M. musculus	Tpd52	tumor protein D52	GO:0030183 B cell differentiation;GO:0042113 B cell activation;GO:0030098 lymphocyte differentiation		0	0	0	0	0	0	0	0	0	1	0	0	0	0	0	0	0	0	0	0	2
11843	Arf4	1	0	1	11843	Gene_ID	M. musculus	11843	M. musculus	Arf4	ADP-ribosylation factor 4	GO:0031584 activation of phospholipase D activity;GO:0045176 apical protein localization;GO:0060996 dendritic spine development		1	0	0	0	0	0	0	0	0	0	0	0	0	0	0	0	0	0	0	0	2
16001	Igf1r	1	0	1	16001	Gene_ID	M. musculus	16001	M. musculus	Igf1r	insulin-like growth factor I receptor	GO:1904192 regulation of cholangiocyte apoptotic process;GO:1904193 negative regulation of cholangiocyte apoptotic process;GO:1990314 cellular response to insulin-like growth factor stimulus	yes	1	0	0	0	0	0	0	1	0	0	0	0	0	0	0	1	0	0	0	0	2
240263	Fem1c	1	0	1	240263	Gene_ID	M. musculus	240263	M. musculus	Fem1c	fem 1 homolog c	GO:0140627 ubiquitin-dependent protein catabolic process via the C-end degron rule pathway;GO:0043161 proteasome-mediated ubiquitin-dependent protein catabolic process;GO:0010498 proteasomal protein catabolic process		0	0	0	0	0	0	0	0	0	0	0	0	0	0	0	0	0	0	0	0	2
216238	Eea1	1	0	1	216238	Gene_ID	M. musculus	216238	M. musculus	Eea1	early endosome antigen 1	GO:0044788 modulation by host of viral process;GO:0099565 chemical synaptic transmission, postsynaptic;GO:0051851 modulation by host of symbiont process		0	0	0	0	0	0	0	0	0	0	0	1	0	0	0	0	0	0	0	0	2
240672	Dusp5	1	0	1	240672	Gene_ID	M. musculus	240672	M. musculus	Dusp5	dual specificity phosphatase 5	GO:0120276 regulation of cerebral blood circulation;GO:0120277 positive regulation of cerebral blood circulation;GO:0045906 negative regulation of vasoconstriction		1	0	0	0	0	0	0	0	0	0	0	0	0	0	0	0	0	1	0	0	2
16988	Lst1	1	0	1	16988	Gene_ID	M. musculus	16988	M. musculus	Lst1	leukocyte specific transcript 1	GO:0050672 negative regulation of lymphocyte proliferation;GO:0032945 negative regulation of mononuclear cell proliferation;GO:0070664 negative regulation of leukocyte proliferation		0	0	0	0	0	0	0	0	0	0	0	0	1	0	0	0	0	0	0	0	2
228608	Smox	1	0	1	228608	Gene_ID	M. musculus	228608	M. musculus	Smox	spermine oxidase	GO:0046208 spermine catabolic process;GO:0006598 polyamine catabolic process;GO:0008215 spermine metabolic process		1	0	0	0	0	0	0	0	0	0	0	0	0	0	0	0	0	1	0	0	2
13030	Ctsb	1	0	1	13030	Gene_ID	M. musculus	13030	M. musculus	Ctsb	cathepsin B	GO:0006590 thyroid hormone generation;GO:0046697 decidualization;GO:0042403 thyroid hormone metabolic process		1	1	0	0	0	0	0	0	0	0	0	0	0	0	0	0	0	1	0	0	2
21898	Tlr4	1	0	1	21898	Gene_ID	M. musculus	21898	M. musculus	Tlr4	toll-like receptor 4	GO:0002537 nitric oxide production involved in inflammatory response;GO:0032707 negative regulation of interleukin-23 production;GO:1903971 positive regulation of response to macrophage colony-stimulating factor		1	0	0	0	1	1	1	1	1	1	0	1	1	1	1	1	1	0	1	0	2
19240	Tmsb10	0	1	1	19240	Gene_ID	M. musculus	19240	M. musculus	Tmsb10	thymosin beta 10	GO:0042989 sequestering of actin monomers;GO:0030837 negative regulation of actin filament polymerization;GO:0032507 maintenance of protein location in cell		1	0	0	0	0	0	0	0	0	0	0	0	0	0	0	0	0	0	0	0	2
67742	Samsn1	1	0	1	67742	Gene_ID	M. musculus	67742	M. musculus	Samsn1	SAM domain, SH3 domain and nuclear localization signals, 1	GO:0050869 negative regulation of B cell activation;GO:0050732 negative regulation of peptidyl-tyrosine phosphorylation;GO:0002820 negative regulation of adaptive immune response		1	0	0	0	0	0	0	0	0	0	0	0	1	0	0	0	0	0	0	0	2
101966	D8Ertd738e	1	0	1	101966	Gene_ID	M. musculus	101966	M. musculus	D8Ertd738e	DNA segment, Chr 8, ERATO Doi 738, expressed	GO:0008150 biological_process		0	0	0	0	0	0	0	0	0	0	0	0	0	0	0	0	0	0	0	0	2
19696	Rel	1	0	1	19696	Gene_ID	M. musculus	19696	M. musculus	Rel	reticuloendotheliosis oncogene	GO:0032688 negative regulation of interferon-beta production;GO:0038061 NIK/NF-kappaB signaling;GO:0032480 negative regulation of type I interferon production		1	0	0	0	0	0	1	1	0	0	0	0	0	0	0	0	1	0	0	0	2
75767	Rab11fip1	1	0	1	75767	Gene_ID	M. musculus	75767	M. musculus	Rab11fip1	RAB11 family interacting protein 1 (class I)	GO:0070164 negative regulation of adiponectin secretion;GO:0070163 regulation of adiponectin secretion;GO:0050709 negative regulation of protein secretion		0	0	0	0	0	0	0	0	0	0	0	0	0	0	0	0	0	0	0	0	2
56193	Plek	1	0	1	56193	Gene_ID	M. musculus	56193	M. musculus	Plek	pleckstrin	GO:0010920 negative regulation of inositol phosphate biosynthetic process;GO:0010924 regulation of inositol-polyphosphate 5-phosphatase activity;GO:0010925 positive regulation of inositol-polyphosphate 5-phosphatase activity		1	0	0	0	0	0	0	0	0	1	0	0	1	0	0	0	0	0	0	0	2
56338	Txnip	1	0	1	56338	Gene_ID	M. musculus	56338	M. musculus	Txnip	thioredoxin interacting protein	GO:0071228 cellular response to tumor cell;GO:0051782 negative regulation of cell division;GO:0002347 response to tumor cell		1	0	0	0	0	1	0	0	0	0	0	0	0	0	0	0	0	0	0	0	2
67702	Gm15832;Rnf149	1	0	1	67702	Gene_ID	M. musculus	67702	M. musculus	Rnf149	ring finger protein 149	GO:0043409 negative regulation of MAPK cascade;GO:0071466 cellular response to xenobiotic stimulus;GO:0031647 regulation of protein stability		0	0	0	0	0	0	0	0	0	0	0	0	0	0	0	0	0	0	0	0	2
52004	Cdk2ap2	1	0	1	52004	Gene_ID	M. musculus	52004	M. musculus	Cdk2ap2	CDK2-associated protein 2	GO:2000035 regulation of stem cell division;GO:2000134 negative regulation of G1/S transition of mitotic cell cycle;GO:1902807 negative regulation of cell cycle G1/S phase transition		1	0	0	0	0	0	0	0	0	0	0	0	0	0	0	0	0	0	0	0	2
14389	Gab2	1	0	1	14389	Gene_ID	M. musculus	14389	M. musculus	Gab2	growth factor receptor bound protein 2-associated protein 2	GO:0033008 positive regulation of mast cell activation involved in immune response;GO:0043306 positive regulation of mast cell degranulation;GO:0033005 positive regulation of mast cell activation		0	0	0	0	0	0	0	1	0	1	0	0	1	0	0	1	0	0	1	1	2
21938	Tnfrsf1b	1	0	1	21938	Gene_ID	M. musculus	21938	M. musculus	Tnfrsf1b	tumor necrosis factor receptor superfamily, member 1b	GO:0150098 glial cell-neuron signaling;GO:0003332 negative regulation of extracellular matrix constituent secretion;GO:1902339 positive regulation of apoptotic process involved in morphogenesis		1	1	1	0	0	1	0	1	0	0	0	0	1	0	0	0	0	1	0	0	2
12363	Casp4	1	0	1	12363	Gene_ID	M. musculus	12363	M. musculus	Casp4	caspase 4, apoptosis-related cysteine peptidase	GO:0160075 non-canonical inflammasome complex assembly;GO:2000494 positive regulation of interleukin-18-mediated signaling pathway;GO:2000492 regulation of interleukin-18-mediated signaling pathway		1	0	0	0	0	0	1	1	0	0	0	0	0	0	1	0	1	0	0	0	2
102637787	Gm26740	1	0	1	102637787	Gene_ID	M. musculus	102637787	M. musculus	Gm26740	predicted gene, 26740			0	0	0	0	0	0	0	0	0	0	0	0	0	0	0	0	0	0	0	0	2
20525	Slc2a1	1	0	1	20525	Gene_ID	M. musculus	20525	M. musculus	Slc2a1	solute carrier family 2 (facilitated glucose transporter), member 1	GO:0098708 glucose import across plasma membrane;GO:0015911 long-chain fatty acid import across plasma membrane;GO:0098704 carbohydrate import across plasma membrane		1	0	1	0	0	0	0	0	0	0	0	0	0	0	0	0	0	0	0	0	2
414103	E230032D23Rik	1	0	1	414103	Gene_ID	M. musculus	414103	M. musculus	E230032D23Rik	RIKEN cDNA E230032D23 gene	GO:0008150 biological_process		0	0	0	0	0	0	0	0	0	0	0	0	0	0	0	0	0	0	0	0	2
67443	Map1lc3b	1	0	1	67443	Gene_ID	M. musculus	67443	M. musculus	Map1lc3b	microtubule-associated protein 1 light chain 3 beta	GO:0006995 cellular response to nitrogen starvation;GO:0043562 cellular response to nitrogen levels;GO:0070257 positive regulation of mucus secretion		1	0	1	0	1	0	0	0	0	0	0	0	0	0	0	0	0	1	0	0	2
72289	Malat1	1	0	1	72289	Gene_ID	M. musculus	72289	M. musculus	Malat1	metastasis associated lung adenocarcinoma transcript 1 (non-coding RNA)	GO:2000288 positive regulation of myoblast proliferation;GO:2000291 regulation of myoblast proliferation;GO:0000381 regulation of alternative mRNA splicing, via spliceosome		0	0	0	0	0	0	0	0	0	0	0	0	0	0	0	0	0	0	0	0	2
233489	Picalm	1	0	1	233489	Gene_ID	M. musculus	233489	M. musculus	Picalm	phosphatidylinositol binding clathrin assembly protein	GO:0097753 membrane bending;GO:1902962 regulation of metalloendopeptidase activity involved in amyloid precursor protein catabolic process;GO:1902963 negative regulation of metalloendopeptidase activity involved in amyloid precursor protein catabolic process		1	0	0	0	0	1	0	0	0	0	1	1	1	0	0	0	0	0	0	1	2
14827	Pdia3	0	1	1	14827	Gene_ID	M. musculus	14827	M. musculus	Pdia3	protein disulfide isomerase associated 3	GO:1903334 positive regulation of protein folding;GO:0002397 MHC class I protein complex assembly;GO:0002502 peptide antigen assembly with MHC class I protein complex		1	0	0	0	0	1	0	0	0	0	0	0	0	0	0	0	0	1	0	0	2
22350	Ezr	1	0	1	22350	Gene_ID	M. musculus	22350	M. musculus	Ezr	ezrin	GO:1902896 terminal web assembly;GO:0072697 protein localization to cell cortex;GO:0043622 cortical microtubule organization		1	0	0	0	0	0	0	0	0	0	0	1	0	0	0	0	0	0	0	1	2
80859	Nfkbiz	1	0	1	80859	Gene_ID	M. musculus	80859	M. musculus	Nfkbiz	nuclear factor of kappa light polypeptide gene enhancer in B cells inhibitor, zeta	GO:1990117 B cell receptor apoptotic signaling pathway;GO:0032980 keratinocyte activation;GO:0140459 response to Gram-positive bacterium		1	0	0	0	0	0	0	1	0	1	0	0	1	1	0	0	0	0	0	0	2
217305	Cd300ld	1	0	1	217305	Gene_ID	M. musculus	217305	M. musculus	Cd300ld	CD300 molecule like family member d	GO:0032675 regulation of interleukin-6 production;GO:0032680 regulation of tumor necrosis factor production;GO:1903555 regulation of tumor necrosis factor superfamily cytokine production		0	0	0	0	0	0	1	0	0	0	0	0	0	0	0	0	0	0	0	0	2
58250	Chst11	1	0	1	58250	Gene_ID	M. musculus	58250	M. musculus	Chst11	carbohydrate sulfotransferase 11	GO:0033037 polysaccharide localization;GO:0048703 embryonic viscerocranium morphogenesis;GO:0030206 chondroitin sulfate biosynthetic process		1	0	0	0	0	0	0	0	0	0	0	0	0	0	0	0	0	0	0	0	2
15937	Ier3	1	0	1	15937	Gene_ID	M. musculus	15937	M. musculus	Ier3	immediate early response 3	GO:1901029 negative regulation of mitochondrial outer membrane permeabilization involved in apoptotic signaling pathway;GO:0035795 negative regulation of mitochondrial membrane permeability;GO:0045820 negative regulation of glycolytic process		1	0	0	0	0	0	0	1	0	0	0	0	0	0	0	0	0	1	0	0	2
74442	Sgms2	1	0	1	74442	Gene_ID	M. musculus	74442	M. musculus	Sgms2	sphingomyelin synthase 2	GO:1905371 ceramide phosphoethanolamine metabolic process;GO:1905373 ceramide phosphoethanolamine biosynthetic process;GO:0006686 sphingomyelin biosynthetic process	yes	0	0	1	0	0	0	0	0	0	0	0	0	0	0	0	0	0	0	0	0	2
26417	Mapk3	0	1	1	26417	Gene_ID	M. musculus	26417	M. musculus	Mapk3	mitogen-activated protein kinase 3	GO:2000656 regulation of apolipoprotein binding;GO:2000657 negative regulation of apolipoprotein binding;GO:0090170 regulation of Golgi inheritance	yes	1	0	1	0	1	0	0	1	1	0	1	1	1	1	1	1	0	1	1	1	2
17708	mt-Co1	0	1	1	17708	Gene_ID	M. musculus	17708	M. musculus	COX1	cytochrome c oxidase subunit I	GO:0015988 energy coupled proton transmembrane transport, against electrochemical gradient;GO:0015990 electron transport coupled proton transport;GO:0006123 mitochondrial electron transport, cytochrome c to oxygen		0	0	1	0	1	0	0	0	0	0	0	0	0	0	0	0	0	0	0	0	2
12519	Cd80	1	0	1	12519	Gene_ID	M. musculus	12519	M. musculus	Cd80	CD80 antigen	GO:0002710 negative regulation of T cell mediated immunity;GO:0031295 T cell costimulation;GO:0031294 lymphocyte costimulation		1	0	0	0	0	0	0	0	0	1	0	0	1	0	0	0	0	1	0	0	2
16599	Klf3	1	0	1	16599	Gene_ID	M. musculus	16599	M. musculus	Klf3	Kruppel-like factor 3 (basic)	GO:0000122 negative regulation of transcription by RNA polymerase II;GO:0045892 negative regulation of DNA-templated transcription;GO:1903507 negative regulation of nucleic acid-templated transcription		0	0	0	0	0	0	0	0	0	0	0	0	0	0	0	0	0	0	0	0	2
17709	mt-Co2	0	1	1	17709	Gene_ID	M. musculus	17709	M. musculus	COX2	cytochrome c oxidase subunit II	GO:0010729 positive regulation of hydrogen peroxide biosynthetic process;GO:0010726 positive regulation of hydrogen peroxide metabolic process;GO:0010728 regulation of hydrogen peroxide biosynthetic process		0	0	1	0	1	1	0	0	0	0	0	0	0	0	0	0	0	0	0	0	2
75608	Chmp4b	1	0	1	75608	Gene_ID	M. musculus	75608	M. musculus	Chmp4b	charged multivesicular body protein 4B	GO:0090611 ubiquitin-independent protein catabolic process via the multivesicular body sorting pathway;GO:0036438 maintenance of lens transparency;GO:0046761 viral budding from plasma membrane		1	0	0	0	0	0	0	0	0	0	0	0	0	0	0	0	0	1	0	0	2
22320	Vamp8	1	0	1	22320	Gene_ID	M. musculus	22320	M. musculus	Vamp8	vesicle-associated membrane protein 8	GO:1902278 positive regulation of pancreatic amylase secretion;GO:0070625 zymogen granule exocytosis;GO:1902276 regulation of pancreatic amylase secretion		1	1	0	0	0	0	0	1	0	0	0	0	1	0	0	0	1	1	0	1	2
66071	Ethe1	0	1	1	66071	Gene_ID	M. musculus	66071	M. musculus	Ethe1	ethylmalonic encephalopathy 1	GO:0070813 hydrogen sulfide metabolic process;GO:0006749 glutathione metabolic process;GO:0006790 sulfur compound metabolic process		0	0	0	0	0	0	0	0	0	0	0	0	0	0	0	0	0	0	0	0	2
16854	Lgals3	0	1	1	16854	Gene_ID	M. musculus	16854	M. musculus	Lgals3	lectin, galactose binding, soluble 3	GO:1903769 negative regulation of cell proliferation in bone marrow;GO:2000521 negative regulation of immunological synapse formation;GO:2001189 negative regulation of T cell activation via T cell receptor contact with antigen bound to MHC molecule on antigen presenting cell		1	0	0	1	0	0	0	0	0	0	0	0	1	0	0	1	1	0	0	1	2
214133	Tet2	1	0	1	214133	Gene_ID	M. musculus	214133	M. musculus	Tet2	tet methylcytosine dioxygenase 2	GO:0019858 cytosine metabolic process;GO:0006211 5-methylcytosine catabolic process;GO:0019857 5-methylcytosine metabolic process		1	0	0	0	0	0	0	0	0	1	0	0	0	0	0	0	0	0	0	0	2
114713	Rasa2	0	1	1	114713	Gene_ID	M. musculus	114713	M. musculus	Rasa2	RAS p21 protein activator 2	GO:0046580 negative regulation of Ras protein signal transduction;GO:0051058 negative regulation of small GTPase mediated signal transduction;GO:0046578 regulation of Ras protein signal transduction		1	0	0	0	0	0	0	0	0	0	0	0	0	0	0	0	0	1	0	0	2
29863	Pde7b	1	0	1	29863	Gene_ID	M. musculus	29863	M. musculus	Pde7b	phosphodiesterase 7B	GO:0019933 cAMP-mediated signaling;GO:0019935 cyclic-nucleotide-mediated signaling;GO:0019932 second-messenger-mediated signaling		1	0	0	0	0	0	0	0	0	0	0	0	0	0	0	0	0	0	0	0	2
226178	Wbp1l	1	0	1	226178	Gene_ID	M. musculus	226178	M. musculus	Wbp1l	WW domain binding protein 1 like	GO:0038160 CXCL12-activated CXCR4 signaling pathway;GO:0038159 C-X-C chemokine receptor CXCR4 signaling pathway;GO:0038146 chemokine (C-X-C motif) ligand 12 signaling pathway		0	0	0	0	0	0	0	0	0	0	0	0	0	0	0	0	0	0	0	0	2
19252	Dusp1	1	0	1	19252	Gene_ID	M. musculus	19252	M. musculus	Dusp1	dual specificity phosphatase 1	GO:0090027 negative regulation of monocyte chemotaxis;GO:1903753 negative regulation of p38MAPK cascade;GO:0070262 peptidyl-serine dephosphorylation		1	0	0	0	0	1	0	0	0	0	0	0	0	0	1	0	0	1	0	0	2
18035	Nfkbia	1	0	1	18035	Gene_ID	M. musculus	18035	M. musculus	Nfkbia	nuclear factor of kappa light polypeptide gene enhancer in B cells inhibitor, alpha	GO:0070427 nucleotide-binding oligomerization domain containing 1 signaling pathway;GO:0007253 cytoplasmic sequestering of NF-kappaB;GO:0010745 negative regulation of macrophage derived foam cell differentiation		1	0	1	0	0	0	0	1	1	0	0	0	1	1	1	0	0	1	1	0	2
209387	Trim30d	1	0	1	209387	Gene_ID	M. musculus	209387	M. musculus	Trim30d	tripartite motif-containing 30D	GO:0044790 suppression of viral release by host;GO:0031664 regulation of lipopolysaccharide-mediated signaling pathway;GO:0046597 negative regulation of viral entry into host cell		1	0	0	0	0	0	0	1	0	0	0	0	0	1	0	0	1	0	0	0	2
66270	Retreg1	1	0	1	66270	Gene_ID	M. musculus	66270	M. musculus	Retreg1	reticulophagy regulator 1	GO:0061709 reticulophagy;GO:0000423 mitophagy;GO:0050872 white fat cell differentiation		1	0	0	0	0	0	0	0	0	0	0	0	0	0	0	0	0	0	0	0	2
66109	Tspan13	1	0	1	66109	Gene_ID	M. musculus	66109	M. musculus	Tspan13	tetraspanin 13	GO:1903169 regulation of calcium ion transmembrane transport;GO:0051924 regulation of calcium ion transport;GO:1904062 regulation of monoatomic cation transmembrane transport		0	0	0	0	0	0	0	0	0	0	0	0	0	0	0	0	0	0	0	0	2
110183	Gm42418	1	0	1	110183	Gene_ID	M. musculus	110183	M. musculus	Rn18s-rs5	18s RNA, related sequence 5	GO:0008150 biological_process		0	0	0	0	0	0	0	0	0	0	0	0	0	0	0	0	0	0	0	0	2
26570	Slc7a11	1	0	1	26570	Gene_ID	M. musculus	26570	M. musculus	Slc7a11	solute carrier family 7 (cationic amino acid transporter, y+ system), member 11	GO:0140924 L-kynurenine transmembrane transport;GO:1901494 regulation of cysteine metabolic process;GO:0031335 regulation of sulfur amino acid metabolic process		1	0	0	0	0	0	0	0	0	1	0	0	0	0	0	0	0	0	0	0	2
16178	Il1r2	1	0	1	16178	Gene_ID	M. musculus	16178	M. musculus	Il1r2	interleukin 1 receptor, type II	GO:0032690 negative regulation of interleukin-1 alpha production;GO:2000660 negative regulation of interleukin-1-mediated signaling pathway;GO:2000659 regulation of interleukin-1-mediated signaling pathway		0	0	0	0	0	0	0	0	0	0	0	0	0	0	1	0	0	1	0	0	2
16822	Lcp2	1	0	1	16822	Gene_ID	M. musculus	16822	M. musculus	Lcp2	lymphocyte cytosolic protein 2	GO:0045576 mast cell activation;GO:0050852 T cell receptor signaling pathway;GO:0050851 antigen receptor-mediated signaling pathway		0	0	0	0	0	0	0	1	0	1	0	0	0	1	0	0	0	1	1	0	2
67434	Ankrd33b	1	0	1	67434	Gene_ID	M. musculus	67434	M. musculus	Ankrd33b	ankyrin repeat domain 33B	GO:0008150 biological_process		0	0	0	0	0	0	0	0	0	0	0	0	0	0	0	0	0	0	0	0	2
20963	Syk	1	0	1	20963	Gene_ID	M. musculus	20963	M. musculus	Syk	spleen tyrosine kinase	GO:0043366 beta selection;GO:0032752 positive regulation of interleukin-3 production;GO:0002554 serotonin secretion by platelet	yes	1	0	0	1	0	1	1	1	1	1	0	1	1	1	0	0	1	1	1	1	2
12861	Cox6a1	0	1	1	12861	Gene_ID	M. musculus	12861	M. musculus	Cox6a1	cytochrome c oxidase subunit 6A1	GO:0006123 mitochondrial electron transport, cytochrome c to oxygen;GO:0019646 aerobic electron transport chain;GO:0042775 mitochondrial ATP synthesis coupled electron transport		0	0	1	0	1	0	0	0	0	0	0	0	0	0	0	0	0	0	0	0	2
320664	Cass4	1	0	1	320664	Gene_ID	M. musculus	320664	M. musculus	Cass4	Cas scaffolding protein family member 4	GO:0090527 actin filament reorganization;GO:1900026 positive regulation of substrate adhesion-dependent cell spreading;GO:0061098 positive regulation of protein tyrosine kinase activity		0	0	0	0	0	0	0	0	0	0	0	0	1	0	0	1	0	0	0	0	2
18712	Pim1	1	0	1	18712	Gene_ID	M. musculus	18712	M. musculus	Pim1	proviral integration site 1	GO:1905062 positive regulation of cardioblast proliferation;GO:0070561 vitamin D receptor signaling pathway;GO:0071305 cellular response to vitamin D	yes	1	0	0	0	0	0	0	0	0	0	0	0	0	0	0	0	0	0	1	0	2
16784	Lamp2	1	0	1	16784	Gene_ID	M. musculus	16784	M. musculus	Lamp2	lysosomal-associated membrane protein 2	GO:0061740 protein targeting to lysosome involved in chaperone-mediated autophagy;GO:0061684 chaperone-mediated autophagy;GO:0071211 protein targeting to vacuole involved in autophagy		0	1	0	0	0	0	0	0	0	0	0	0	0	0	0	0	0	0	0	0	2
234135	Nsd3	1	0	1	234135	Gene_ID	M. musculus	234135	M. musculus	Nsd3	nuclear receptor binding SET domain protein 3	GO:0032259 methylation;GO:0006338 chromatin remodeling;GO:0006325 chromatin organization		1	0	0	0	0	0	0	0	0	0	0	0	0	0	0	0	0	0	0	0	2
20354	Sema4d	1	0	1	20354	Gene_ID	M. musculus	20354	M. musculus	Sema4d	sema domain, immunoglobulin domain (Ig), transmembrane domain (TM) and short cytoplasmic domain, (semaphorin) 4D	GO:1900220 semaphorin-plexin signaling pathway involved in bone trabecula morphogenesis;GO:1905704 positive regulation of inhibitory synapse assembly;GO:0010693 negative regulation of alkaline phosphatase activity		1	0	0	1	0	0	0	0	0	0	0	0	1	0	0	1	0	0	0	0	2
18024	Nfe2l2	1	0	1	18024	Gene_ID	M. musculus	18024	M. musculus	Nfe2l2	nuclear factor, erythroid derived 2, like 2	GO:1903788 positive regulation of glutathione biosynthetic process;GO:0009407 toxin catabolic process;GO:0043387 mycotoxin catabolic process		1	0	1	0	1	0	0	1	0	0	0	0	0	1	1	1	0	1	0	0	2
12314	Calm2	1	0	1	12314	Gene_ID	M. musculus	12314	M. musculus	Calm2	calmodulin 2	GO:1905913 negative regulation of calcium ion export across plasma membrane;GO:1905912 regulation of calcium ion export across plasma membrane;GO:0051343 positive regulation of cyclic-nucleotide phosphodiesterase activity		1	0	1	0	0	0	0	0	0	0	1	0	0	0	1	0	0	1	0	0	2
12492	Scarb2	1	0	1	12492	Gene_ID	M. musculus	12492	M. musculus	Scarb2	scavenger receptor class B, member 2	GO:1905123 regulation of glucosylceramidase activity;GO:0015917 aminophospholipid transport;GO:0006622 protein targeting to lysosome		0	0	0	0	0	0	0	0	0	0	0	1	0	0	0	0	0	0	0	0	2
102436	Lars2	1	0	1	102436	Gene_ID	M. musculus	102436	M. musculus	Lars2	leucyl-tRNA synthetase, mitochondrial	GO:0006429 leucyl-tRNA aminoacylation;GO:0006418 tRNA aminoacylation for protein translation;GO:0043039 tRNA aminoacylation		0	0	0	0	0	0	0	0	0	0	0	0	0	0	0	0	0	0	0	0	2
17119	Mxd1	1	0	1	17119	Gene_ID	M. musculus	17119	M. musculus	Mxd1	MAX dimerization protein 1	GO:0000122 negative regulation of transcription by RNA polymerase II;GO:0045892 negative regulation of DNA-templated transcription;GO:1903507 negative regulation of nucleic acid-templated transcription		0	0	0	0	0	0	0	0	0	0	0	0	0	0	0	0	0	0	0	0	2
230787	Themis2	1	0	1	230787	Gene_ID	M. musculus	230787	M. musculus	Themis2	thymocyte selection associated family member 2	GO:0050852 T cell receptor signaling pathway;GO:0050851 antigen receptor-mediated signaling pathway;GO:0050864 regulation of B cell activation		0	0	0	0	0	0	0	1	0	0	0	0	1	1	0	0	0	0	0	0	2
14373	G0s2	1	0	1	14373	Gene_ID	M. musculus	14373	M. musculus	G0s2	G0/G1 switch gene 2	GO:2001238 positive regulation of extrinsic apoptotic signaling pathway;GO:0120162 positive regulation of cold-induced thermogenesis;GO:0097191 extrinsic apoptotic signaling pathway		0	0	0	0	0	1	0	0	0	0	0	0	0	0	0	0	0	0	0	0	2
22027	Hsp90b1	0	1	1	22027	Gene_ID	M. musculus	22027	M. musculus	Hsp90b1	heat shock protein 90, beta (Grp94), member 1	GO:0031247 actin rod assembly;GO:0030070 insulin processing;GO:0071318 cellular response to ATP		0	0	0	0	0	0	0	0	1	0	0	0	0	0	1	0	0	0	0	0	2
56469	Pias1	1	0	1	56469	Gene_ID	M. musculus	56469	M. musculus	Pias1	protein inhibitor of activated STAT 1	GO:0051152 positive regulation of smooth muscle cell differentiation;GO:0033235 positive regulation of protein sumoylation;GO:0016925 protein sumoylation		1	0	0	0	0	0	0	0	0	0	0	0	0	0	0	0	0	0	0	0	2
23962	Oasl2	1	0	1	23962	Gene_ID	M. musculus	23962	M. musculus	Oasl2	2'-5' oligoadenylate synthetase-like 2	GO:0070106 interleukin-27-mediated signaling pathway;GO:0060700 regulation of ribonuclease activity;GO:0032069 regulation of nuclease activity		0	0	1	0	0	0	0	0	0	0	0	0	0	0	0	0	1	0	0	0	2
56792	Stap1	0	1	1	56792	Gene_ID	M. musculus	56792	M. musculus	Stap1	signal transducing adaptor family member 1	GO:1904140 negative regulation of microglial cell migration;GO:1902227 negative regulation of macrophage colony-stimulating factor signaling pathway;GO:1902226 regulation of macrophage colony-stimulating factor signaling pathway		1	0	0	0	0	0	0	1	0	0	0	0	1	0	0	0	0	0	0	1	2
20619	Snap23	1	0	1	20619	Gene_ID	M. musculus	20619	M. musculus	Snap23	synaptosomal-associated protein 23	GO:0002349 histamine production involved in inflammatory response;GO:0002441 histamine secretion involved in inflammatory response;GO:0002553 histamine secretion by mast cell		1	1	0	0	0	0	0	1	0	1	1	0	0	0	0	0	0	1	0	1	2
328232	Gfod1	1	0	1	328232	Gene_ID	M. musculus	328232	M. musculus	Gfod1	glucose-fructose oxidoreductase domain containing 1			0	0	0	0	0	0	0	0	0	0	1	0	0	0	0	0	0	0	0	0	2
19332	Rab20	1	0	1	19332	Gene_ID	M. musculus	19332	M. musculus	Rab20	RAB20, member RAS oncogene family	GO:0090383 phagosome acidification;GO:0090385 phagosome-lysosome fusion;GO:0001845 phagolysosome assembly		1	0	0	0	0	0	0	0	0	0	0	1	0	0	0	0	1	0	0	0	2
22134	Tgoln1	1	0	1	22134	Gene_ID	M. musculus	22134	M. musculus	Tgoln1	trans-golgi network protein			0	0	0	0	0	0	0	0	0	0	0	0	0	0	0	0	0	0	0	0	2
19073	Srgn	1	0	1	19073	Gene_ID	M. musculus	19073	M. musculus	Srgn	serglycin	GO:0033371 T cell secretory granule organization;GO:0033367 protein localization to mast cell secretory granule;GO:0033368 protease localization to mast cell secretory granule		1	0	0	0	0	0	0	0	0	0	0	0	0	0	0	0	0	0	0	0	2
19225	Ptgs2	1	0	1	19225	Gene_ID	M. musculus	19225	M. musculus	Ptgs2	prostaglandin-endoperoxide synthase 2	GO:0010335 response to non-ionic osmotic stress;GO:0071471 cellular response to non-ionic osmotic stress;GO:0090362 positive regulation of platelet-derived growth factor production		1	0	1	0	0	1	1	1	0	0	0	0	0	0	0	1	0	0	1	0	2
67487	Dhx40	1	0	1	67487	Gene_ID	M. musculus	67487	M. musculus	Dhx40	DEAH (Asp-Glu-Ala-His) box polypeptide 40			0	0	0	0	0	0	0	0	0	0	0	0	0	0	0	0	0	0	0	0	2
12227	Btg2	1	0	1	12227	Gene_ID	M. musculus	12227	M. musculus	Btg2	BTG anti-proliferation factor 2	GO:0060213 positive regulation of nuclear-transcribed mRNA poly(A) tail shortening;GO:0060211 regulation of nuclear-transcribed mRNA poly(A) tail shortening;GO:0007406 negative regulation of neuroblast proliferation		1	0	0	0	0	0	0	0	0	0	0	0	0	0	0	0	0	0	0	0	2
66043	Atp5d	0	1	1	66043	Gene_ID	M. musculus	66043	M. musculus	Atp5d	ATP synthase, H+ transporting, mitochondrial F1 complex, delta subunit	GO:0033615 mitochondrial proton-transporting ATP synthase complex assembly;GO:0043461 proton-transporting ATP synthase complex assembly;GO:0070071 proton-transporting two-sector ATPase complex assembly		0	0	1	0	0	0	0	0	0	0	0	0	0	0	0	0	0	0	0	0	2
67972	Atp2b1	1	0	1	67972	Gene_ID	M. musculus	67972	M. musculus	Atp2b1	ATPase, Ca++ transporting, plasma membrane 1	GO:1901660 calcium ion export;GO:1990034 calcium ion export across plasma membrane;GO:0003056 regulation of vascular associated smooth muscle contraction		1	0	0	0	0	0	0	0	0	0	0	0	0	0	0	0	0	0	0	0	2
83431	Ndel1	1	0	1	83431	Gene_ID	M. musculus	83431	M. musculus	Ndel1	nudE neurodevelopment protein 1 like 1	GO:0051081 nuclear membrane disassembly;GO:0007100 mitotic centrosome separation;GO:0140650 radial glia-guided pyramidal neuron migration		1	0	0	0	0	0	0	1	0	0	1	0	1	0	0	0	0	1	0	0	2
17872	Ppp1r15a	1	0	1	17872	Gene_ID	M. musculus	17872	M. musculus	Ppp1r15a	protein phosphatase 1, regulatory subunit 15A	GO:0036496 regulation of translational initiation by eIF2 alpha dephosphorylation;GO:1902310 positive regulation of peptidyl-serine dephosphorylation;GO:1903916 regulation of endoplasmic reticulum stress-induced eIF2 alpha dephosphorylation		1	0	0	0	0	1	0	0	0	0	0	0	0	0	0	0	0	0	0	0	2
207728	Pde2a	0	1	1	207728	Gene_ID	M. musculus	207728	M. musculus	Pde2a	phosphodiesterase 2A, cGMP-stimulated	GO:1904612 response to 2,3,7,8-tetrachlorodibenzodioxine;GO:1904613 cellular response to 2,3,7,8-tetrachlorodibenzodioxine;GO:0046069 cGMP catabolic process		1	0	1	0	0	0	0	1	0	0	0	0	0	0	0	0	0	0	0	0	2
20103	Rps5	0	1	1	20103	Gene_ID	M. musculus	20103	M. musculus	Rps5	ribosomal protein S5	GO:0006450 regulation of translational fidelity;GO:0000028 ribosomal small subunit assembly;GO:0140236 translation at presynapse		1	0	0	0	0	0	0	0	1	0	0	0	0	0	0	0	0	0	0	0	2
12858	Cox5a	0	1	1	12858	Gene_ID	M. musculus	12858	M. musculus	Cox5a	cytochrome c oxidase subunit 5A	GO:0006123 mitochondrial electron transport, cytochrome c to oxygen;GO:0019646 aerobic electron transport chain;GO:0042775 mitochondrial ATP synthesis coupled electron transport		0	0	1	0	1	0	0	0	0	0	0	0	0	0	0	0	0	0	0	0	2
16180	Il1rap	1	0	1	16180	Gene_ID	M. musculus	16180	M. musculus	Il1rap	interleukin 1 receptor accessory protein	GO:0038172 interleukin-33-mediated signaling pathway;GO:0099545 trans-synaptic signaling by trans-synaptic complex;GO:0032754 positive regulation of interleukin-5 production		1	0	0	0	0	0	1	1	0	0	0	0	0	0	0	0	1	1	1	0	2
56715	Rabgef1	1	0	1	56715	Gene_ID	M. musculus	56715	M. musculus	Rabgef1	RAB guanine nucleotide exchange factor (GEF) 1	GO:1900234 regulation of Kit signaling pathway;GO:1900235 negative regulation of Kit signaling pathway;GO:0032764 negative regulation of mast cell cytokine production		1	0	0	1	0	0	1	1	0	1	0	1	1	0	0	0	0	0	0	1	2
108124	Napa	1	0	1	108124	Gene_ID	M. musculus	108124	M. musculus	Napa	N-ethylmaleimide sensitive fusion protein attachment protein alpha	GO:0035494 SNARE complex disassembly;GO:0010807 regulation of synaptic vesicle priming;GO:0045176 apical protein localization		0	0	0	0	0	0	0	0	0	0	0	0	0	0	0	0	0	0	0	0	2
227929	Cytip	1	0	1	227929	Gene_ID	M. musculus	227929	M. musculus	Cytip	cytohesin 1 interacting protein	GO:0030155 regulation of cell adhesion;GO:0050794 regulation of cellular process;GO:0050789 regulation of biological process		0	0	0	0	0	0	0	0	0	0	0	0	0	0	0	0	0	0	0	0	2
52635	Esyt2	1	0	1	52635	Gene_ID	M. musculus	52635	M. musculus	Esyt2	extended synaptotagmin-like protein 2	GO:0061817 endoplasmic reticulum-plasma membrane tethering;GO:0051643 endoplasmic reticulum localization;GO:0140056 organelle localization by membrane tethering		0	0	0	0	0	0	0	0	0	0	0	1	0	0	0	0	0	0	0	0	2
233781	Xylt1	1	0	1	233781	Gene_ID	M. musculus	233781	M. musculus	Xylt1	xylosyltransferase 1	GO:0048681 negative regulation of axon regeneration;GO:0030206 chondroitin sulfate biosynthetic process;GO:0070571 negative regulation of neuron projection regeneration		1	0	0	0	0	0	0	0	0	0	0	0	0	0	0	0	0	0	0	0	2
12475	Cd14	1	0	1	12475	Gene_ID	M. musculus	12475	M. musculus	Cd14	CD14 antigen	GO:0071725 response to triacyl bacterial lipopeptide;GO:0071727 cellular response to triacyl bacterial lipopeptide;GO:0071724 response to diacyl bacterial lipopeptide		1	1	0	0	0	0	1	1	0	0	0	1	0	1	1	0	1	0	0	1	2
105559	Mbnl2	1	0	1	105559	Gene_ID	M. musculus	105559	M. musculus	Mbnl2	muscleblind like splicing factor 2	GO:0000381 regulation of alternative mRNA splicing, via spliceosome;GO:0048024 regulation of mRNA splicing, via spliceosome;GO:0050684 regulation of mRNA processing		1	0	0	0	0	0	0	0	0	0	0	0	0	0	0	0	0	0	0	0	2
16154	Il10ra	1	0	1	16154	Gene_ID	M. musculus	16154	M. musculus	Il10ra	interleukin 10 receptor, alpha	GO:0070086 ubiquitin-dependent endocytosis;GO:0060729 intestinal epithelial structure maintenance;GO:0030277 maintenance of gastrointestinal epithelium		1	0	0	0	0	0	0	1	0	0	0	1	0	0	0	0	0	0	1	0	2
17476	Mpeg1	1	0	1	17476	Gene_ID	M. musculus	17476	M. musculus	Mpeg1	macrophage expressed gene 1	GO:0052183 disruption by host of symbiont structure;GO:0052337 disruption by host of symbiont membrane;GO:0140367 antibacterial innate immune response		0	0	0	0	0	0	0	0	0	0	0	0	0	0	0	0	1	0	0	0	2
53378	Sdcbp	1	0	1	53378	Gene_ID	M. musculus	53378	M. musculus	Sdcbp	syndecan binding protein	GO:1903553 positive regulation of extracellular exosome assembly;GO:1903551 regulation of extracellular exosome assembly;GO:1903543 positive regulation of exosomal secretion		1	1	0	0	0	0	0	0	0	0	0	0	0	0	0	1	0	0	0	1	2
16792	Laptm5	1	0	1	16792	Gene_ID	M. musculus	16792	M. musculus	Laptm5	lysosomal-associated protein transmembrane 5	GO:0012502 induction of programmed cell death;GO:0097214 positive regulation of lysosomal membrane permeability;GO:0140646 negative regulation of pre-B cell receptor expression		1	0	0	0	0	1	1	0	0	0	0	0	1	0	0	0	0	0	0	0	2
12010	B2m	1	0	1	12010	Gene_ID	M. musculus	12010	M. musculus	B2m	beta-2 microglobulin	GO:0010041 response to iron(III) ion;GO:0071283 cellular response to iron(III) ion;GO:1904432 regulation of ferrous iron binding		1	1	0	0	0	0	1	1	0	1	0	0	1	0	0	0	1	1	0	1	2
214854	Neurl3	1	0	1	214854	Gene_ID	M. musculus	214854	M. musculus	Neurl3	neuralized E3 ubiquitin protein ligase 3	GO:0070086 ubiquitin-dependent endocytosis;GO:0098657 import into cell;GO:0072594 establishment of protein localization to organelle		1	0	0	0	0	0	0	0	0	0	0	1	0	0	0	0	1	0	0	0	2
16331	Inpp5d	1	0	1	16331	Gene_ID	M. musculus	16331	M. musculus	Inpp5d	inositol polyphosphate-5-phosphatase D	GO:0045659 negative regulation of neutrophil differentiation;GO:0045658 regulation of neutrophil differentiation;GO:0045656 negative regulation of monocyte differentiation		1	0	0	0	0	1	1	0	0	1	0	0	1	0	0	0	0	1	0	0	2
54712	Plxnc1	0	1	1	54712	Gene_ID	M. musculus	54712	M. musculus	Plxnc1	plexin C1	GO:1905806 regulation of synapse pruning;GO:1902287 semaphorin-plexin signaling pathway involved in axon guidance;GO:1902285 semaphorin-plexin signaling pathway involved in neuron projection guidance		1	0	0	1	0	0	0	0	0	0	0	0	0	0	0	0	0	0	0	0	2
56307	Metap2	0	1	0	56307	Gene_ID	M. musculus	56307	M. musculus	Metap2	methionine aminopeptidase 2	GO:0035551 protein initiator methionine removal involved in protein maturation;GO:0070084 protein initiator methionine removal;GO:0018206 peptidyl-methionine modification		0	0	0	0	0	0	0	0	0	0	0	0	0	0	0	0	0	0	0	0	1
54138	Atxn10	0	1	0	54138	Gene_ID	M. musculus	54138	M. musculus	Atxn10	ataxin 10	GO:0060271 cilium assembly;GO:0044782 cilium organization;GO:0120031 plasma membrane bounded cell projection assembly		0	0	0	0	0	0	0	0	0	0	0	0	0	0	0	0	0	1	0	0	1
20068	Rps17	0	1	0	20068	Gene_ID	M. musculus	20068	M. musculus	Rps17	ribosomal protein S17	GO:0042274 ribosomal small subunit biogenesis;GO:0002181 cytoplasmic translation;GO:0034101 erythrocyte homeostasis		1	0	0	0	0	0	0	0	1	0	0	0	0	0	0	0	0	0	0	0	1
12575	Cdkn1a	0	0	1	12575	Gene_ID	M. musculus	12575	M. musculus	Cdkn1a	cyclin-dependent kinase inhibitor 1A (P21)	GO:1905178 regulation of cardiac muscle tissue regeneration;GO:1905179 negative regulation of cardiac muscle tissue regeneration;GO:0090402 oncogene-induced cell senescence		1	0	0	0	1	1	0	0	0	0	0	0	1	0	0	0	0	1	1	0	1
17357	Marcksl1	0	0	1	17357	Gene_ID	M. musculus	17357	M. musculus	Marcksl1	MARCKS-like 1	GO:0099509 regulation of presynaptic cytosolic calcium ion concentration;GO:0051480 regulation of cytosolic calcium ion concentration;GO:0070050 neuron cellular homeostasis		1	0	0	0	0	0	0	0	0	0	0	0	0	0	0	0	0	0	1	0	1
108012	Ap1s2	0	1	0	108012	Gene_ID	M. musculus	108012	M. musculus	Ap1s2	adaptor-related protein complex 1, sigma 2 subunit	GO:0016182 synaptic vesicle budding from endosome;GO:0036466 synaptic vesicle recycling via endosome;GO:0070142 synaptic vesicle budding		0	0	0	0	0	0	0	0	0	0	0	0	0	0	0	0	0	1	0	0	1
73341	Arhgef6	0	1	0	73341	Gene_ID	M. musculus	73341	M. musculus	Arhgef6	Rac/Cdc42 guanine nucleotide exchange factor (GEF) 6	GO:0030032 lamellipodium assembly;GO:0097581 lamellipodium organization;GO:0120031 plasma membrane bounded cell projection assembly		0	0	0	0	0	0	0	0	0	0	1	0	0	0	0	0	0	0	0	0	1
212167	Gsap	0	0	1	212167	Gene_ID	M. musculus	212167	M. musculus	Gsap	gamma-secretase activating protein	GO:1902004 positive regulation of amyloid-beta formation;GO:1902993 positive regulation of amyloid precursor protein catabolic process;GO:1902003 regulation of amyloid-beta formation		0	0	0	0	0	0	0	0	0	0	0	0	0	0	0	0	0	0	0	0	1
75216	Cep128	0	1	0	75216	Gene_ID	M. musculus	75216	M. musculus	Cep128	centrosomal protein 128	GO:0008104 protein localization;GO:0070727 cellular macromolecule localization;GO:0033036 macromolecule localization		0	0	0	0	0	0	0	0	0	0	0	0	0	0	0	0	0	0	0	0	1
17523	Mpo	0	1	0	17523	Gene_ID	M. musculus	17523	M. musculus	Mpo	myeloperoxidase	GO:0002148 hypochlorous acid metabolic process;GO:0002149 hypochlorous acid biosynthetic process;GO:0002679 respiratory burst involved in defense response		1	1	0	0	0	0	0	0	0	0	0	0	0	0	0	0	0	0	0	0	1
227541	Camk1d	0	0	1	227541	Gene_ID	M. musculus	227541	M. musculus	Camk1d	calcium/calmodulin-dependent protein kinase ID	GO:0060267 positive regulation of respiratory burst;GO:0060263 regulation of respiratory burst;GO:0032793 positive regulation of CREB transcription factor activity	yes	1	0	0	0	0	1	0	1	0	0	0	0	0	0	0	1	0	0	0	1	1
21416	Tcf7l2	0	0	1	21416	Gene_ID	M. musculus	21416	M. musculus	Tcf7l2	transcription factor 7 like 2, T cell specific, HMG box	GO:0044334 canonical Wnt signaling pathway involved in positive regulation of epithelial to mesenchymal transition;GO:0010909 positive regulation of heparan sulfate proteoglycan biosynthetic process;GO:0010908 regulation of heparan sulfate proteoglycan biosynthetic process		1	0	0	0	0	1	0	0	0	0	0	0	0	0	1	0	0	1	0	0	1
67695	Ost4	1	0	0	67695	Gene_ID	M. musculus	67695	M. musculus	Ost4	oligosaccharyltransferase complex subunit 4 (non-catalytic)	GO:0018279 protein N-linked glycosylation via asparagine;GO:0006487 protein N-linked glycosylation;GO:0006486 protein glycosylation		0	0	0	0	0	0	0	0	0	0	0	0	0	0	0	0	0	0	0	0	1
71770	Ap2b1	0	0	1	71770	Gene_ID	M. musculus	71770	M. musculus	Ap2b1	adaptor-related protein complex 2, beta 1 subunit	GO:0098884 postsynaptic neurotransmitter receptor internalization;GO:0140239 postsynaptic endocytosis;GO:0048268 clathrin coat assembly		0	0	0	0	0	0	0	0	0	0	0	1	0	0	0	0	0	1	0	1	1
16172	Il17ra	1	0	0	16172	Gene_ID	M. musculus	16172	M. musculus	Il17ra	interleukin 17 receptor A	GO:2000340 positive regulation of chemokine (C-X-C motif) ligand 1 production;GO:0032747 positive regulation of interleukin-23 production;GO:0038173 interleukin-17A-mediated signaling pathway		0	0	0	1	0	0	1	1	0	1	0	0	0	0	0	0	1	0	0	0	1
15251	Hif1a	1	0	0	15251	Gene_ID	M. musculus	15251	M. musculus	Hif1a	hypoxia inducible factor 1, alpha subunit	GO:0060992 response to fungicide;GO:0021502 neural fold elevation formation;GO:0070101 positive regulation of chemokine-mediated signaling pathway		1	0	1	0	1	1	1	1	0	0	0	0	1	0	0	1	0	1	1	0	1
230594	Tut4	0	0	1	230594	Gene_ID	M. musculus	230594	M. musculus	Tut4	terminal uridylyl transferase 4	GO:1990074 polyuridylation-dependent mRNA catabolic process;GO:0141008 retrotransposon silencing by mRNA destabilization;GO:0071076 RNA 3' uridylation		0	0	0	0	0	0	1	0	0	0	0	0	0	1	0	0	0	0	0	0	1
18129	Notch2	1	0	0	18129	Gene_ID	M. musculus	18129	M. musculus	Notch2	notch 2	GO:0071228 cellular response to tumor cell;GO:1990705 cholangiocyte proliferation;GO:0035622 intrahepatic bile duct development		1	0	0	0	0	1	0	1	0	1	0	0	1	0	0	0	0	0	1	0	1
11975	Atp6v0a1	1	0	0	11975	Gene_ID	M. musculus	11975	M. musculus	Atp6v0a1	ATPase, H+ transporting, lysosomal V0 subunit A1	GO:0097401 synaptic vesicle lumen acidification;GO:0007035 vacuolar acidification;GO:0016188 synaptic vesicle maturation		1	1	1	0	0	0	0	0	0	0	0	0	0	0	0	0	0	0	0	0	1
74355	Smchd1	0	0	1	74355	Gene_ID	M. musculus	74355	M. musculus	Smchd1	SMC hinge domain containing 1	GO:0060820 inactivation of X chromosome by heterochromatin formation;GO:0140719 constitutive heterochromatin formation;GO:0043584 nose development		1	0	0	0	0	0	0	0	0	0	0	0	0	0	0	0	0	0	0	0	1
383295	Ypel5	1	0	0	383295	Gene_ID	M. musculus	383295	M. musculus	Ypel5	yippee like 5	GO:0008150 biological_process		0	1	0	0	0	0	0	0	0	0	0	0	0	0	0	0	0	0	0	0	1
27362	Dnajb9	1	0	0	27362	Gene_ID	M. musculus	27362	M. musculus	Dnajb9	DnaJ heat shock protein family (Hsp40) member B9	GO:0002639 positive regulation of immunoglobulin production;GO:0030433 ubiquitin-dependent ERAD pathway;GO:0002637 regulation of immunoglobulin production		0	0	0	0	0	0	0	0	0	1	0	0	0	0	0	0	0	0	0	0	1
18087	Nktr	0	0	1	18087	Gene_ID	M. musculus	18087	M. musculus	Nktr	natural killer tumor recognition sequence	GO:0000413 protein peptidyl-prolyl isomerization;GO:0018208 peptidyl-proline modification;GO:0006457 protein folding		0	0	0	0	0	0	0	0	0	0	0	0	0	0	0	0	0	0	0	0	1
11566	Adss	0	1	0	11566	Gene_ID	M. musculus	11566	M. musculus	Adss	adenylosuccinate synthetase, non muscle	GO:0044209 AMP salvage;GO:0044208 'de novo' AMP biosynthetic process;GO:0006531 aspartate metabolic process		1	0	1	0	0	0	0	0	0	0	0	0	0	0	0	0	0	0	0	0	1
18230	Nxn	0	1	0	18230	Gene_ID	M. musculus	18230	M. musculus	Nxn	nucleoredoxin	GO:0098869 cellular oxidant detoxification;GO:1990748 cellular detoxification;GO:0097237 cellular response to toxic substance		1	0	0	0	0	0	0	0	0	0	0	0	0	0	0	0	0	0	0	0	1
67704	1810037I17Rik	0	1	0	67704	Gene_ID	M. musculus	67704	M. musculus	1810037I17Rik	RIKEN cDNA 1810037I17 gene	GO:1901876 regulation of calcium ion binding;GO:1901877 negative regulation of calcium ion binding;GO:1901895 negative regulation of ATPase-coupled calcium transmembrane transporter activity		1	0	0	0	0	0	0	0	0	0	0	0	0	0	0	0	0	0	0	0	1
15277	Hk2	0	0	1	15277	Gene_ID	M. musculus	15277	M. musculus	Hk2	hexokinase 2	GO:0072656 maintenance of protein location in mitochondrion;GO:1904925 positive regulation of autophagy of mitochondrion in response to mitochondrial depolarization;GO:1904923 regulation of autophagy of mitochondrion in response to mitochondrial depolarization	yes	1	0	0	0	0	0	0	0	0	0	0	0	0	0	0	0	0	0	0	0	1
23970	Pacsin2	0	1	0	23970	Gene_ID	M. musculus	23970	M. musculus	Pacsin2	protein kinase C and casein kinase substrate in neurons 2	GO:0070836 caveola assembly;GO:0072584 caveolin-mediated endocytosis;GO:0044854 plasma membrane raft assembly		0	0	0	0	0	0	0	0	0	0	0	1	0	0	0	0	0	0	0	1	1
75234	Rnf19b	0	0	1	75234	Gene_ID	M. musculus	75234	M. musculus	Rnf19b	ring finger protein 19B	GO:0042267 natural killer cell mediated cytotoxicity;GO:0002228 natural killer cell mediated immunity;GO:0032609 type II interferon production		1	0	0	0	0	0	0	0	0	0	0	0	0	0	0	0	1	0	0	0	1
109154	Mlec	0	1	0	109154	Gene_ID	M. musculus	109154	M. musculus	Mlec	malectin	GO:0006487 protein N-linked glycosylation;GO:0006486 protein glycosylation;GO:0043413 macromolecule glycosylation		0	1	1	0	0	0	0	0	0	0	0	0	0	0	0	0	0	0	0	0	1
110197	Dgkg	1	0	0	110197	Gene_ID	M. musculus	110197	M. musculus	Dgkg	diacylglycerol kinase, gamma	GO:0090038 negative regulation of protein kinase C signaling;GO:0046834 lipid phosphorylation;GO:0090036 regulation of protein kinase C signaling	yes	1	0	1	0	0	0	0	0	0	0	0	0	0	0	0	0	0	0	0	0	1
52120	Hgsnat	1	0	0	52120	Gene_ID	M. musculus	52120	M. musculus	Hgsnat	heparan-alpha-glucosaminide N-acetyltransferase	GO:0030200 heparan sulfate proteoglycan catabolic process;GO:0030167 proteoglycan catabolic process;GO:0006516 glycoprotein catabolic process		0	1	0	0	0	0	0	0	0	0	0	0	0	0	0	0	0	0	0	0	1
20768	Sephs2	1	0	0	20768	Gene_ID	M. musculus	20768	M. musculus	Sephs2	selenophosphate synthetase 2	GO:0016260 selenocysteine biosynthetic process;GO:0001887 selenium compound metabolic process;GO:0016259 selenocysteine metabolic process	yes	0	0	0	0	0	0	0	0	0	0	0	0	0	0	0	0	0	0	0	0	1
26908	Eif2s3y	1	0	0	26908	Gene_ID	M. musculus	26908	M. musculus	Eif2s3y	eukaryotic translation initiation factor 2, subunit 3, structural gene Y-linked	GO:0001731 formation of translation preinitiation complex;GO:0002183 cytoplasmic translational initiation;GO:0006413 translational initiation		0	0	0	0	0	0	0	0	1	0	0	0	0	0	0	0	0	0	0	0	1
77805	Esco1	1	0	0	77805	Gene_ID	M. musculus	77805	M. musculus	Esco1	establishment of sister chromatid cohesion N-acetyltransferase 1	GO:0034421 post-translational protein acetylation;GO:0007064 mitotic sister chromatid cohesion;GO:0007062 sister chromatid cohesion		0	0	0	0	0	0	0	0	0	0	0	0	0	0	0	0	0	0	0	0	1
225363	Etf1	1	0	0	225363	Gene_ID	M. musculus	225363	M. musculus	Etf1	eukaryotic translation termination factor 1	GO:0002184 cytoplasmic translational termination;GO:0006415 translational termination;GO:0006449 regulation of translational termination		1	0	0	0	0	0	0	0	1	0	0	0	0	0	0	0	0	0	0	0	1
22436	Xdh	0	1	0	22436	Gene_ID	M. musculus	22436	M. musculus	Xdh	xanthine dehydrogenase	GO:0010044 response to aluminum ion;GO:2001213 negative regulation of vasculogenesis;GO:0009114 hypoxanthine catabolic process		1	0	1	0	0	0	0	0	1	0	0	0	0	0	0	0	0	1	0	0	1
27360	Add3	0	1	0	27360	Gene_ID	M. musculus	27360	M. musculus	Add3	adducin 3 (gamma)	GO:0051016 barbed-end actin filament capping;GO:0051693 actin filament capping;GO:0030835 negative regulation of actin filament depolymerization		1	0	0	0	0	0	0	0	0	0	1	0	0	0	0	0	0	0	0	0	1
381280	Hjurp	0	1	0	381280	Gene_ID	M. musculus	381280	M. musculus	Hjurp	Holliday junction recognition protein	GO:0031055 chromatin remodeling at centromere;GO:0034080 CENP-A containing chromatin assembly;GO:0034508 centromere complex assembly		0	0	0	0	0	0	0	0	0	0	0	0	0	0	0	0	0	1	0	0	1
237542	Osbpl8	1	0	0	237542	Gene_ID	M. musculus	237542	M. musculus	Osbpl8	oxysterol binding protein-like 8	GO:0090204 protein localization to nuclear pore;GO:0010891 negative regulation of sequestering of triglyceride;GO:0090435 protein localization to nuclear envelope		1	0	0	0	0	0	0	0	0	0	0	0	0	0	0	0	0	0	0	0	1
21371	Tbca	0	1	0	21371	Gene_ID	M. musculus	21371	M. musculus	Tbca	tubulin cofactor A	GO:0007023 post-chaperonin tubulin folding pathway;GO:0007021 tubulin complex assembly;GO:0006457 protein folding		0	0	0	0	0	0	0	0	0	0	0	0	0	0	0	0	0	0	0	0	1
16855	Lgals4	0	0	1	16855	Gene_ID	M. musculus	16855	M. musculus	Lgals4	lectin, galactose binding, soluble 4	GO:0002775 antimicrobial peptide production;GO:0002777 antimicrobial peptide biosynthetic process;GO:0002778 antibacterial peptide production		0	0	0	0	0	0	0	0	0	0	0	0	0	0	0	0	0	0	0	0	1
18674	Slc25a3	0	0	1	18674	Gene_ID	M. musculus	18674	M. musculus	Slc25a3	solute carrier family 25 (mitochondrial carrier, phosphate carrier), member 3	GO:1990547 mitochondrial phosphate ion transmembrane transport;GO:0035435 phosphate ion transmembrane transport;GO:0006817 phosphate ion transport		0	0	0	0	0	0	0	0	0	0	0	0	0	0	0	0	0	0	0	0	1
27050	Rps3	0	1	0	27050	Gene_ID	M. musculus	27050	M. musculus	Rps3	ribosomal protein S3	GO:0061481 response to TNF agonist;GO:1902546 positive regulation of DNA N-glycosylase activity;GO:1902544 regulation of DNA N-glycosylase activity		1	0	0	0	0	1	1	1	1	0	0	0	1	0	1	0	0	0	0	0	1
67887	Saraf	1	0	0	67887	Gene_ID	M. musculus	67887	M. musculus	Saraf	store-operated calcium entry-associated regulatory factor	GO:2001256 regulation of store-operated calcium entry;GO:0006816 calcium ion transport;GO:0051924 regulation of calcium ion transport		0	0	0	0	0	0	0	0	0	0	0	0	0	0	0	0	0	0	0	0	1
68375	Ndufa8	0	1	0	68375	Gene_ID	M. musculus	68375	M. musculus	Ndufa8	NADH:ubiquinone oxidoreductase subunit A8	GO:0006120 mitochondrial electron transport, NADH to ubiquinone;GO:0042776 proton motive force-driven mitochondrial ATP synthesis;GO:0019646 aerobic electron transport chain		0	0	1	0	0	0	0	0	0	0	0	0	0	0	0	0	0	0	0	0	1
279572	Tlr13	1	0	0	279572	Gene_ID	M. musculus	279572	M. musculus	Tlr13	toll-like receptor 13	GO:0034178 toll-like receptor 13 signaling pathway;GO:0002755 MyD88-dependent toll-like receptor signaling pathway;GO:0140894 endolysosomal toll-like receptor signaling pathway		1	0	0	0	0	0	0	1	0	0	0	0	0	0	0	0	1	0	0	0	1
20345	Selplg	1	0	0	20345	Gene_ID	M. musculus	20345	M. musculus	Selplg	selectin, platelet (p-selectin) ligand	GO:0050902 leukocyte adhesive activation;GO:0050901 leukocyte tethering or rolling;GO:0061756 leukocyte adhesion to vascular endothelial cell		0	0	0	1	0	0	0	0	0	1	0	0	0	0	0	0	0	0	0	0	1
70155	Ogfrl1	1	0	0	70155	Gene_ID	M. musculus	70155	M. musculus	Ogfrl1	opioid growth factor receptor-like 1	GO:0008150 biological_process		0	0	0	0	0	0	0	0	0	0	0	0	0	0	0	0	0	0	0	0	1
56212	Rhog	1	0	0	56212	Gene_ID	M. musculus	56212	M. musculus	Rhog	ras homolog family member G	GO:0016601 Rac protein signal transduction;GO:1900027 regulation of ruffle assembly;GO:0030865 cortical cytoskeleton organization		0	1	0	1	0	0	0	0	0	0	1	0	0	0	1	0	0	1	0	0	1
20443	St3gal4	1	0	0	20443	Gene_ID	M. musculus	20443	M. musculus	St3gal4	ST3 beta-galactoside alpha-2,3-sialyltransferase 4	GO:1990743 protein sialylation;GO:0097503 sialylation;GO:1903238 positive regulation of leukocyte tethering or rolling		1	0	0	0	0	0	0	0	0	0	0	0	1	0	0	0	0	0	0	0	1
83486	Rbm5	0	1	0	83486	Gene_ID	M. musculus	83486	M. musculus	Rbm5	RNA binding motif protein 5	GO:0000245 spliceosomal complex assembly;GO:0000381 regulation of alternative mRNA splicing, via spliceosome;GO:0048024 regulation of mRNA splicing, via spliceosome		1	0	0	0	0	1	0	0	0	0	0	0	0	0	0	0	0	0	0	0	1
19981	Rpl37a	1	0	0	19981	Gene_ID	M. musculus	19981	M. musculus	Rpl37a	ribosomal protein L37a	GO:0140236 translation at presynapse;GO:0140241 translation at synapse;GO:0140242 translation at postsynapse		0	0	0	0	0	0	0	0	1	0	0	0	0	0	0	0	0	0	0	0	1
22778	Ikzf1	0	1	0	22778	Gene_ID	M. musculus	22778	M. musculus	Ikzf1	IKAROS family zinc finger 1	GO:0045660 positive regulation of neutrophil differentiation;GO:0045658 regulation of neutrophil differentiation;GO:0045899 positive regulation of RNA polymerase II transcription preinitiation complex assembly		0	0	0	0	0	0	0	0	0	0	0	0	1	0	0	0	0	0	0	0	1
320495	Ipcef1	1	0	0	320495	Gene_ID	M. musculus	320495	M. musculus	Ipcef1	interaction protein for cytohesin exchange factors 1			0	0	0	0	0	0	0	0	0	0	0	0	0	0	0	0	0	0	0	0	1
72446	Prr5l	1	0	0	72446	Gene_ID	M. musculus	72446	M. musculus	Prr5l	proline rich 5 like	GO:0038203 TORC2 signaling;GO:0031929 TOR signaling;GO:0014065 phosphatidylinositol 3-kinase signaling		1	0	0	0	0	0	0	0	0	0	0	0	0	0	0	0	0	0	0	0	1
108664	Atp6v1h	1	0	0	108664	Gene_ID	M. musculus	108664	M. musculus	Atp6v1h	ATPase, H+ transporting, lysosomal V1 subunit H	GO:0097401 synaptic vesicle lumen acidification;GO:0016188 synaptic vesicle maturation;GO:0070050 neuron cellular homeostasis		0	0	1	0	1	0	0	0	0	0	0	1	0	0	0	0	0	0	0	0	1
20463	Cox7a2l	1	0	0	20463	Gene_ID	M. musculus	20463	M. musculus	Cox7a2l	cytochrome c oxidase subunit 7A2 like	GO:0097250 mitochondrial respirasome assembly;GO:0006123 mitochondrial electron transport, cytochrome c to oxygen;GO:0002082 regulation of oxidative phosphorylation		0	0	1	0	1	0	0	0	0	0	0	0	0	0	0	0	0	0	0	0	1
18707	Pik3cd	1	0	0	18707	Gene_ID	M. musculus	18707	M. musculus	Pik3cd	phosphatidylinositol-4,5-bisphosphate 3-kinase catalytic subunit delta	GO:0033031 positive regulation of neutrophil apoptotic process;GO:0033029 regulation of neutrophil apoptotic process;GO:1905276 regulation of epithelial tube formation	yes	0	0	1	1	0	1	0	1	1	1	0	0	0	0	1	1	1	1	1	0	1
19345	Rab5c	0	0	1	19345	Gene_ID	M. musculus	19345	M. musculus	Rab5c	RAB5C, member RAS oncogene family	GO:0048227 plasma membrane to endosome transport;GO:0007032 endosome organization;GO:0016050 vesicle organization		1	1	0	0	0	0	0	0	0	0	0	0	0	0	1	0	0	0	0	1	1
16415	Itgb2l	0	1	0	16415	Gene_ID	M. musculus	16415	M. musculus	Itgb2l	integrin beta 2-like	GO:0043315 positive regulation of neutrophil degranulation;GO:1902565 positive regulation of neutrophil activation;GO:0043313 regulation of neutrophil degranulation		0	0	0	1	0	0	0	1	0	0	0	0	1	0	0	0	0	0	1	1	1
51796	Srrm1	0	0	1	51796	Gene_ID	M. musculus	51796	M. musculus	Srrm1	serine/arginine repetitive matrix 1	GO:0048024 regulation of mRNA splicing, via spliceosome;GO:0050684 regulation of mRNA processing;GO:0043484 regulation of RNA splicing		0	0	0	0	0	0	0	0	0	0	1	0	0	0	0	0	0	0	0	0	1
68891	Cd177	0	1	0	68891	Gene_ID	M. musculus	68891	M. musculus	Cd177	CD177 antigen	GO:0072672 neutrophil extravasation;GO:0043315 positive regulation of neutrophil degranulation;GO:1902565 positive regulation of neutrophil activation		0	1	0	1	0	0	0	1	0	0	0	0	1	0	0	0	1	0	0	1	1
20687	Sp3	0	1	0	20687	Gene_ID	M. musculus	20687	M. musculus	Sp3	trans-acting transcription factor 3	GO:0043353 enucleate erythrocyte differentiation;GO:0060136 embryonic process involved in female pregnancy;GO:0002318 myeloid progenitor cell differentiation		0	0	0	0	0	0	0	0	0	0	0	0	0	0	0	0	0	0	0	0	1
14688	Gnb1	0	0	1	14688	Gene_ID	M. musculus	14688	M. musculus	Gnb1	guanine nucleotide binding protein (G protein), beta 1	GO:0007603 phototransduction, visible light;GO:0010659 cardiac muscle cell apoptotic process;GO:0010658 striated muscle cell apoptotic process		1	0	0	0	0	0	0	0	0	0	0	0	0	0	0	0	0	1	0	0	1
16408	Itgal	1	0	0	16408	Gene_ID	M. musculus	16408	M. musculus	Itgal	integrin alpha L	GO:0035683 memory T cell extravasation;GO:0002291 T cell activation via T cell receptor contact with antigen bound to MHC molecule on antigen presenting cell;GO:0072683 T cell extravasation		1	1	0	1	0	0	0	0	0	1	0	1	1	0	0	0	0	1	0	0	1
320078	Olfml2b	0	1	0	320078	Gene_ID	M. musculus	320078	M. musculus	Olfml2b	olfactomedin-like 2B	GO:0030198 extracellular matrix organization;GO:0043062 extracellular structure organization;GO:0045229 external encapsulating structure organization		0	0	0	0	0	0	0	0	0	0	0	0	0	0	0	0	0	0	0	0	1
15483	Hsd11b1	0	1	0	15483	Gene_ID	M. musculus	15483	M. musculus	Hsd11b1	hydroxysteroid 11-beta dehydrogenase 1	GO:0006713 glucocorticoid catabolic process;GO:0043456 regulation of pentose-phosphate shunt;GO:0008212 mineralocorticoid metabolic process		1	0	0	0	0	0	0	0	0	0	0	0	0	0	0	0	0	0	0	0	1
338367	Myo1d	0	0	1	338367	Gene_ID	M. musculus	338367	M. musculus	Myo1d	myosin ID	GO:0030050 vesicle transport along actin filament;GO:0099515 actin filament-based transport;GO:0099518 vesicle cytoskeletal trafficking		0	0	0	0	0	0	0	0	0	0	0	0	0	0	0	0	0	0	0	0	1
100038363	F630028O10Rik	0	1	0	100038363	Gene_ID	M. musculus	100038363	M. musculus	F630028O10Rik	RIKEN cDNA F630028O10 gene			0	0	0	0	0	0	0	0	0	0	0	0	0	0	0	0	0	0	0	0	1
11821	Aprt	0	1	0	11821	Gene_ID	M. musculus	11821	M. musculus	Aprt	adenine phosphoribosyl transferase	GO:0006168 adenine salvage;GO:0046084 adenine biosynthetic process;GO:0043096 purine nucleobase salvage		1	1	1	0	0	0	0	0	0	0	0	0	0	0	0	0	0	0	0	0	1
22110	Tspyl1	1	0	0	22110	Gene_ID	M. musculus	22110	M. musculus	Tspyl1	testis-specific protein, Y-encoded-like 1	GO:0006334 nucleosome assembly;GO:0034728 nucleosome organization;GO:0065004 protein-DNA complex assembly		1	0	0	0	0	0	0	0	0	0	0	0	0	0	0	0	0	0	0	0	1
64095	Gpr35	0	0	1	64095	Gene_ID	M. musculus	64095	M. musculus	Gpr35	G protein-coupled receptor 35	GO:1904456 negative regulation of neuronal action potential;GO:0051970 negative regulation of transmission of nerve impulse;GO:0045759 negative regulation of action potential		1	0	0	1	0	0	0	0	0	0	0	0	0	0	0	0	0	0	0	0	1
20742	Sptbn1	0	1	0	20742	Gene_ID	M. musculus	20742	M. musculus	Sptbn1	spectrin beta, non-erythrocytic 1	GO:0021556 central nervous system formation;GO:0021551 central nervous system morphogenesis;GO:0007182 common-partner SMAD protein phosphorylation		1	0	0	0	0	0	1	0	0	0	1	0	0	0	0	0	0	1	0	0	1
109711	Actn1	0	1	0	109711	Gene_ID	M. musculus	109711	M. musculus	Actn1	actinin, alpha 1	GO:0051639 actin filament network formation;GO:0030220 platelet formation;GO:0036344 platelet morphogenesis		0	0	0	0	0	0	0	0	0	0	1	0	0	0	0	0	0	0	0	0	1
211673	Arfgef1	0	1	0	211673	Gene_ID	M. musculus	211673	M. musculus	Arfgef1	ADP-ribosylation factor guanine nucleotide-exchange factor 1(brefeldin A-inhibited)	GO:0032012 regulation of ARF protein signal transduction;GO:2000114 regulation of establishment of cell polarity;GO:0032878 regulation of establishment or maintenance of cell polarity		1	0	1	0	0	0	0	0	0	0	0	0	0	0	0	0	0	0	0	0	1
15936	Ier2	1	0	0	15936	Gene_ID	M. musculus	15936	M. musculus	Ier2	immediate early response 2	GO:0071774 response to fibroblast growth factor;GO:0070848 response to growth factor;GO:0048870 cell motility		0	0	0	0	0	0	0	0	0	0	0	0	0	0	0	0	0	0	0	0	1
56878	Rbms1	0	0	1	56878	Gene_ID	M. musculus	56878	M. musculus	Rbms1	RNA binding motif, single stranded interacting protein 1	GO:0006260 DNA replication;GO:0006259 DNA metabolic process;GO:0090304 nucleic acid metabolic process		0	0	0	0	0	0	0	0	0	0	0	0	0	0	0	0	0	0	0	0	1
229534	Pbxip1	1	0	0	229534	Gene_ID	M. musculus	229534	M. musculus	Pbxip1	pre B cell leukemia transcription factor interacting protein 1	GO:1901148 gene expression involved in extracellular matrix organization;GO:0061975 articular cartilage development;GO:1902732 positive regulation of chondrocyte proliferation		1	0	0	0	0	0	0	1	0	0	0	0	0	0	0	0	0	0	0	0	1
15108	Hsd17b10	0	1	0	15108	Gene_ID	M. musculus	15108	M. musculus	Hsd17b10	hydroxysteroid (17-beta) dehydrogenase 10	GO:0062173 brexanolone metabolic process;GO:0070901 mitochondrial tRNA methylation;GO:0097745 mitochondrial tRNA 5'-end processing		1	0	1	0	0	0	0	0	0	0	0	0	0	0	0	0	0	0	0	0	1
53611	Vti1a	0	0	1	53611	Gene_ID	M. musculus	53611	M. musculus	Vti1a	vesicle transport through interaction with t-SNAREs 1A	GO:0016189 synaptic vesicle to endosome fusion;GO:0050882 voluntary musculoskeletal movement;GO:0048280 vesicle fusion with Golgi apparatus		1	0	0	0	0	0	0	0	0	0	0	0	0	0	0	0	0	0	0	0	1
17748	Mt1	0	0	1	17748	Gene_ID	M. musculus	17748	M. musculus	Mt1	metallothionein 1	GO:0071247 cellular response to chromate;GO:0010273 detoxification of copper ion;GO:1990169 stress response to copper ion		1	0	0	0	1	0	0	0	0	0	0	0	0	0	0	0	0	0	0	0	1
110265	Msra	0	1	0	110265	Gene_ID	M. musculus	110265	M. musculus	Msra	methionine sulfoxide reductase A	GO:0034599 cellular response to oxidative stress;GO:0062197 cellular response to chemical stress;GO:0006979 response to oxidative stress		0	0	0	0	0	0	0	0	0	0	0	0	0	0	0	0	0	0	0	0	1
17706	mt-Atp8	0	0	1	17706	Gene_ID	M. musculus	17706	M. musculus	ATP8	ATP synthase F0 subunit 8	GO:0042776 proton motive force-driven mitochondrial ATP synthesis;GO:0015986 proton motive force-driven ATP synthesis;GO:0006754 ATP biosynthetic process		0	0	1	0	0	0	0	0	0	0	0	0	0	0	0	0	0	0	0	0	1
27058	Srp9	0	1	0	27058	Gene_ID	M. musculus	27058	M. musculus	Srp9	signal recognition particle 9	GO:0045900 negative regulation of translational elongation;GO:0006614 SRP-dependent cotranslational protein targeting to membrane;GO:0006613 cotranslational protein targeting to membrane		0	0	0	0	0	0	0	0	1	0	0	0	0	0	0	0	0	0	0	0	1
71955	Ist1	0	0	1	71955	Gene_ID	M. musculus	71955	M. musculus	Ist1	increased sodium tolerance 1 homolog (yeast)	GO:0046745 viral capsid secondary envelopment;GO:0009838 abscission;GO:0048672 positive regulation of collateral sprouting		1	1	0	0	0	0	0	0	0	0	0	0	0	0	0	0	0	1	0	0	1
18805	Pld1	0	1	0	18805	Gene_ID	M. musculus	18805	M. musculus	Pld1	phospholipase D1	GO:0032534 regulation of microvillus assembly;GO:0032530 regulation of microvillus organization;GO:0098693 regulation of synaptic vesicle cycle		1	0	1	0	0	0	0	0	0	0	0	0	0	0	0	1	0	0	0	1	1
140580	Elmo1	0	0	1	140580	Gene_ID	M. musculus	140580	M. musculus	Elmo1	engulfment and cell motility 1	GO:0016601 Rac protein signal transduction;GO:0006911 phagocytosis, engulfment;GO:0099024 plasma membrane invagination		0	0	0	0	0	0	0	0	0	0	0	1	0	0	1	0	0	0	0	0	1
108989	Tpr	0	1	0	108989	Gene_ID	M. musculus	108989	M. musculus	Tpr	translocated promoter region, nuclear basket protein	GO:0031990 mRNA export from nucleus in response to heat stress;GO:0046832 negative regulation of RNA export from nucleus;GO:0032240 negative regulation of nucleobase-containing compound transport		1	0	1	0	1	0	0	0	0	0	0	0	0	0	0	0	0	1	0	0	1
57912	Cdc42se1	1	0	0	57912	Gene_ID	M. musculus	57912	M. musculus	Cdc42se1	CDC42 small effector 1	GO:0046329 negative regulation of JNK cascade;GO:0032873 negative regulation of stress-activated MAPK cascade;GO:0070303 negative regulation of stress-activated protein kinase signaling cascade		0	0	0	0	0	0	0	0	0	0	0	1	0	0	0	0	0	0	0	0	1
21452	Tcn2	0	0	1	21452	Gene_ID	M. musculus	21452	M. musculus	Tcn2	transcobalamin 2	GO:0006824 cobalt ion transport;GO:0015889 cobalamin transport;GO:0051180 vitamin transport		0	0	0	0	0	0	0	0	0	0	0	0	0	0	0	0	0	0	0	0	1
59022	Edf1	0	0	1	59022	Gene_ID	M. musculus	59022	M. musculus	Edf1	endothelial differentiation-related factor 1	GO:0043388 positive regulation of DNA binding;GO:0051101 regulation of DNA binding;GO:0051099 positive regulation of binding		0	0	0	0	0	0	0	0	0	0	0	0	0	0	0	0	0	0	0	0	1
70686	Dusp16	0	0	1	70686	Gene_ID	M. musculus	70686	M. musculus	Dusp16	dual specificity phosphatase 16	GO:0045204 MAPK export from nucleus;GO:0043508 negative regulation of JUN kinase activity;GO:0006611 protein export from nucleus		0	0	0	0	0	0	0	0	0	0	0	0	0	0	0	0	0	1	0	0	1
240028	Lnpep	0	0	1	240028	Gene_ID	M. musculus	240028	M. musculus	Lnpep	leucyl/cystinyl aminopeptidase	GO:0010813 neuropeptide catabolic process;GO:0043171 peptide catabolic process;GO:0048169 regulation of long-term neuronal synaptic plasticity		1	0	0	0	0	0	0	0	0	0	0	0	0	0	0	0	0	1	0	0	1
30945	Rnf19a	0	0	1	30945	Gene_ID	M. musculus	30945	M. musculus	Rnf19a	ring finger protein 19A	GO:0099576 regulation of protein catabolic process at postsynapse, modulating synaptic transmission;GO:0099170 postsynaptic modulation of chemical synaptic transmission;GO:0032436 positive regulation of proteasomal ubiquitin-dependent protein catabolic process		1	0	0	0	0	0	0	0	0	0	0	0	0	0	0	0	0	1	0	0	1
105638	Dph3	1	0	0	105638	Gene_ID	M. musculus	105638	M. musculus	Dph3	diphthamine biosynthesis 3	GO:0017182 peptidyl-diphthamide metabolic process;GO:0017183 peptidyl-diphthamide biosynthetic process from peptidyl-histidine;GO:0018202 peptidyl-histidine modification		0	0	0	0	0	0	0	0	0	0	0	0	0	0	0	0	0	0	0	0	1
20085	Rps19	0	1	0	20085	Gene_ID	M. musculus	20085	M. musculus	Rps19	ribosomal protein S19	GO:0060265 positive regulation of respiratory burst involved in inflammatory response;GO:0060266 negative regulation of respiratory burst involved in inflammatory response;GO:0060267 positive regulation of respiratory burst		1	0	0	1	0	0	0	1	1	0	0	0	0	0	0	0	0	0	0	0	1
27387	Sh2d3c	1	0	0	27387	Gene_ID	M. musculus	27387	M. musculus	Sh2d3c	SH2 domain containing 3C	GO:0033138 positive regulation of peptidyl-serine phosphorylation;GO:0033135 regulation of peptidyl-serine phosphorylation;GO:0007264 small GTPase mediated signal transduction		0	0	0	0	0	0	0	0	0	0	0	0	0	0	0	0	0	0	0	0	1
320351	Tmem251	1	0	0	320351	Gene_ID	M. musculus	320351	M. musculus	Lyset	lysosomal enzyme trafficking factor	GO:0007040 lysosome organization;GO:0080171 lytic vacuole organization;GO:0007041 lysosomal transport		0	0	0	0	0	0	0	0	0	0	0	0	0	0	0	0	0	0	0	1	1
94242	Tinagl1	0	1	0	94242	Gene_ID	M. musculus	94242	M. musculus	Tinagl1	tubulointerstitial nephritis antigen-like 1	GO:0006508 proteolysis;GO:0019538 protein metabolic process;GO:1901564 organonitrogen compound metabolic process		0	0	0	0	0	0	0	0	0	0	0	0	0	0	0	0	0	0	0	0	1
102634034	Gm31718	0	0	1	102634034	Gene_ID	M. musculus	102634034	M. musculus	Gm31718	predicted gene, 31718			0	0	0	0	0	0	0	0	0	0	0	0	0	0	0	0	0	0	0	0	1
66107	Wfdc21	0	1	0	66107	Gene_ID	M. musculus	66107	M. musculus	Wfdc21	WAP four-disulfide core domain 21	GO:0050872 white fat cell differentiation;GO:0019731 antibacterial humoral response;GO:0045444 fat cell differentiation		0	0	0	0	0	0	0	0	0	0	0	0	0	0	0	0	1	0	0	0	1
78892	Crispld2	0	1	0	78892	Gene_ID	M. musculus	78892	M. musculus	Crispld2	cysteine-rich secretory protein LCCL domain containing 2	GO:0060325 face morphogenesis;GO:0060323 head morphogenesis;GO:0010171 body morphogenesis		0	1	0	0	0	0	0	0	0	0	0	0	0	0	0	0	0	0	0	0	1
71914	Antxr2	0	0	1	71914	Gene_ID	M. musculus	71914	M. musculus	Antxr2	anthrax toxin receptor 2	GO:1901998 toxin transport;GO:0022414 reproductive process;GO:0000003 reproduction		0	0	0	0	0	0	0	0	0	0	0	0	0	0	0	0	0	0	0	0	1
170644	Ubn1	1	0	0	170644	Gene_ID	M. musculus	170644	M. musculus	Ubn1	ubinuclein 1	GO:0006334 nucleosome assembly;GO:0034728 nucleosome organization;GO:0030216 keratinocyte differentiation		1	0	0	0	1	0	0	0	0	0	0	0	0	0	0	0	0	0	0	0	1
14682	Gnaq	0	0	1	14682	Gene_ID	M. musculus	14682	M. musculus	Gnaq	guanine nucleotide binding protein, alpha q polypeptide	GO:0045634 regulation of melanocyte differentiation;GO:0060158 phospholipase C-activating dopamine receptor signaling pathway;GO:0050932 regulation of pigment cell differentiation		1	0	1	0	0	0	0	0	0	0	0	0	1	0	0	0	0	0	1	0	1
17248	Mdm4	0	1	0	17248	Gene_ID	M. musculus	17248	M. musculus	Mdm4	transformed mouse 3T3 cell double minute 4	GO:1902254 negative regulation of intrinsic apoptotic signaling pathway by p53 class mediator;GO:0003283 atrial septum development;GO:0003181 atrioventricular valve morphogenesis		1	0	0	0	1	0	0	0	0	0	0	0	0	0	0	0	0	1	0	0	1
55951	Mpc1	1	0	0	55951	Gene_ID	M. musculus	55951	M. musculus	Mpc1	mitochondrial pyruvate carrier 1	GO:0006850 mitochondrial pyruvate transmembrane transport;GO:1901475 pyruvate transmembrane transport;GO:0006848 pyruvate transport		0	0	1	0	0	0	0	0	0	0	0	0	0	0	0	0	0	0	0	0	1
23845	Clec5a	0	1	0	23845	Gene_ID	M. musculus	23845	M. musculus	Clec5a	C-type lectin domain family 5, member a	GO:0002076 osteoblast development;GO:0033033 negative regulation of myeloid cell apoptotic process;GO:0033032 regulation of myeloid cell apoptotic process		0	1	0	0	0	0	1	0	0	0	0	0	0	0	0	0	1	0	0	0	1
67963	Npc2	0	0	1	67963	Gene_ID	M. musculus	67963	M. musculus	Npc2	NPC intracellular cholesterol transporter 2	GO:0010878 cholesterol storage;GO:0032367 intracellular cholesterol transport;GO:0032366 intracellular sterol transport		0	1	0	0	0	0	0	0	0	0	0	0	0	0	0	0	0	0	0	0	1
215280	Wipf1	1	0	0	215280	Gene_ID	M. musculus	215280	M. musculus	Wipf1	WAS/WASL interacting protein family, member 1	GO:0046827 positive regulation of protein export from nucleus;GO:0046825 regulation of protein export from nucleus;GO:0046824 positive regulation of nucleocytoplasmic transport		0	0	0	0	0	0	0	0	0	0	1	0	0	0	0	0	0	0	0	0	1
668101	Sirpb1b	1	0	0	668101	Gene_ID	M. musculus	668101	M. musculus	Sirpb1b	signal-regulatory protein beta 1B	GO:0050766 positive regulation of phagocytosis;GO:0050764 regulation of phagocytosis;GO:0045807 positive regulation of endocytosis		0	0	0	0	0	0	0	0	0	0	0	0	1	0	0	0	0	0	1	1	1
70617	Fam241a	0	1	0	70617	Gene_ID	M. musculus	70617	M. musculus	Fam241a	family with sequence similarity 241, member A	GO:0008150 biological_process		0	0	0	0	0	0	0	0	0	0	0	0	0	0	0	0	0	0	0	0	1
12868	Cox8a	0	0	1	12868	Gene_ID	M. musculus	12868	M. musculus	Cox8a	cytochrome c oxidase subunit 8A	GO:0006123 mitochondrial electron transport, cytochrome c to oxygen;GO:0019646 aerobic electron transport chain;GO:0042775 mitochondrial ATP synthesis coupled electron transport		0	0	1	0	1	0	0	0	0	0	0	0	0	0	0	0	0	0	0	0	1
59005	Trappc2l	0	1	0	59005	Gene_ID	M. musculus	59005	M. musculus	Trappc2l	trafficking protein particle complex 2L	GO:0048207 vesicle targeting, rough ER to cis-Golgi;GO:0048208 COPII vesicle coating;GO:0048199 vesicle targeting, to, from or within Golgi		0	0	0	0	0	0	0	0	0	0	0	0	0	0	0	0	0	0	0	0	1
66377	Ndufc1	0	1	0	66377	Gene_ID	M. musculus	66377	M. musculus	Ndufc1	NADH:ubiquinone oxidoreductase subunit C1	GO:0042776 proton motive force-driven mitochondrial ATP synthesis;GO:0010257 NADH dehydrogenase complex assembly;GO:0032981 mitochondrial respiratory chain complex I assembly		0	0	1	0	0	0	0	0	0	0	0	0	0	0	0	0	0	0	0	0	1
11910	Atf3	1	0	0	11910	Gene_ID	M. musculus	11910	M. musculus	Atf3	activating transcription factor 3	GO:1903984 positive regulation of TRAIL-activated apoptotic signaling pathway;GO:1903121 regulation of TRAIL-activated apoptotic signaling pathway;GO:1990440 positive regulation of transcription from RNA polymerase II promoter in response to endoplasmic reticulum stress		1	0	0	0	0	1	0	0	0	0	0	0	0	0	0	0	0	0	0	0	1
216001	Micu1	0	1	0	216001	Gene_ID	M. musculus	216001	M. musculus	Micu1	mitochondrial calcium uptake 1	GO:1900069 regulation of cellular hyperosmotic salinity response;GO:1901000 regulation of response to salt stress;GO:0051561 positive regulation of mitochondrial calcium ion concentration		1	0	0	0	0	0	0	0	0	0	0	0	0	0	0	0	0	0	0	0	1
277360	Prex1	1	0	0	277360	Gene_ID	M. musculus	277360	M. musculus	Prex1	phosphatidylinositol-3,4,5-trisphosphate-dependent Rac exchange factor 1	GO:1900026 positive regulation of substrate adhesion-dependent cell spreading;GO:1900024 regulation of substrate adhesion-dependent cell spreading;GO:0030593 neutrophil chemotaxis		0	0	0	1	0	0	0	0	0	1	1	0	1	0	0	1	0	0	0	0	1
16994	Ltb	1	0	0	16994	Gene_ID	M. musculus	16994	M. musculus	Ltb	lymphotoxin B	GO:0048535 lymph node development;GO:0032735 positive regulation of interleukin-12 production;GO:0032655 regulation of interleukin-12 production		0	0	0	0	0	1	1	0	0	0	0	0	0	0	0	0	0	1	0	0	1
68212	Tmbim4	0	0	1	68212	Gene_ID	M. musculus	68212	M. musculus	Tmbim4	transmembrane BAX inhibitor motif containing 4	GO:0050848 regulation of calcium-mediated signaling;GO:0043524 negative regulation of neuron apoptotic process;GO:1901215 negative regulation of neuron death		0	0	0	0	0	0	0	0	0	0	0	0	0	0	0	0	0	0	0	0	1
67480	Cwc25	0	0	1	67480	Gene_ID	M. musculus	67480	M. musculus	Cwc25	CWC25 spliceosome-associated protein	GO:0000375 RNA splicing, via transesterification reactions;GO:0000377 RNA splicing, via transesterification reactions with bulged adenosine as nucleophile;GO:0000398 mRNA splicing, via spliceosome		0	0	0	0	0	0	0	0	0	0	0	0	0	0	0	0	0	0	0	0	1
12655	Chil3	0	1	0	12655	Gene_ID	M. musculus	12655	M. musculus	Chil3	chitinase-like 3	GO:0006030 chitin metabolic process;GO:0006032 chitin catabolic process;GO:1901072 glucosamine-containing compound catabolic process		1	0	0	0	0	0	1	1	0	0	0	0	0	0	0	0	0	0	0	0	1
227659	Slc2a6	1	0	0	227659	Gene_ID	M. musculus	227659	M. musculus	Slc2a6	solute carrier family 2 (facilitated glucose transporter), member 6	GO:0006110 regulation of glycolytic process;GO:0043470 regulation of carbohydrate catabolic process;GO:0008643 carbohydrate transport		0	0	0	0	0	0	0	0	0	0	0	0	0	0	0	0	0	0	0	0	1
70350	Basp1	0	0	1	70350	Gene_ID	M. musculus	70350	M. musculus	Basp1	brain abundant, membrane attached signal protein 1	GO:0061318 renal filtration cell differentiation;GO:0072112 podocyte differentiation;GO:0072311 glomerular epithelial cell differentiation		0	0	0	0	0	0	0	0	0	0	1	0	0	0	0	0	0	0	0	0	1
12053	Bcl6	1	0	0	12053	Gene_ID	M. musculus	12053	M. musculus	Bcl6	B cell leukemia/lymphoma 6	GO:1900099 negative regulation of plasma cell differentiation;GO:0032764 negative regulation of mast cell cytokine production;GO:0048294 negative regulation of isotype switching to IgE isotypes		1	0	0	0	0	1	0	1	0	1	0	0	1	0	0	0	0	0	0	0	1
14797	Tle5	0	1	0	14797	Gene_ID	M. musculus	14797	M. musculus	Tle5	TLE family member 5, transcriptional modulator	GO:2000210 positive regulation of anoikis;GO:2000209 regulation of anoikis;GO:0060761 negative regulation of response to cytokine stimulus		1	0	0	0	0	1	0	0	0	0	0	0	0	0	0	0	0	0	0	0	1
56748	Nfu1	0	1	0	56748	Gene_ID	M. musculus	56748	M. musculus	Nfu1	NFU1 iron-sulfur cluster scaffold	GO:0016226 iron-sulfur cluster assembly;GO:0031163 metallo-sulfur cluster assembly;GO:0006790 sulfur compound metabolic process		0	0	0	0	0	0	0	0	0	0	0	0	0	0	0	0	0	0	0	0	1
18704	Pik3c2a	0	0	1	18704	Gene_ID	M. musculus	18704	M. musculus	Pik3c2a	phosphatidylinositol-4-phosphate 3-kinase catalytic subunit type 2 alpha	GO:0071580 regulation of zinc ion transmembrane transport;GO:0071582 negative regulation of zinc ion transport;GO:0071583 negative regulation of zinc ion transmembrane transport	yes	1	0	1	0	0	0	0	0	0	0	0	1	0	0	1	1	0	0	0	0	1
71371	Arid5b	0	0	1	71371	Gene_ID	M. musculus	71371	M. musculus	Arid5b	AT rich interactive domain 5B (MRF1-like)	GO:0060613 fat pad development;GO:0030325 adrenal gland development;GO:0010761 fibroblast migration		1	0	0	0	0	0	0	0	0	0	0	0	0	0	0	0	0	0	0	0	1
14067	F5	0	0	1	14067	Gene_ID	M. musculus	14067	M. musculus	F5	coagulation factor V	GO:0031638 zymogen activation;GO:0007596 blood coagulation;GO:0050817 coagulation		1	0	0	0	0	0	0	0	0	0	0	0	0	0	0	0	0	0	0	0	1
17758	Map4	0	1	0	17758	Gene_ID	M. musculus	17758	M. musculus	Map4	microtubule-associated protein 4	GO:0051012 microtubule sliding;GO:1902856 negative regulation of non-motile cilium assembly;GO:0061523 cilium disassembly		1	0	0	0	0	0	0	0	0	0	0	0	0	0	0	0	0	0	0	0	1
69581	Rhou	0	1	0	69581	Gene_ID	M. musculus	69581	M. musculus	Rhou	ras homolog family member U	GO:0032488 Cdc42 protein signal transduction;GO:0016601 Rac protein signal transduction;GO:0007266 Rho protein signal transduction		0	0	0	0	0	0	0	0	0	0	1	1	0	0	0	0	0	0	0	0	1
235442	Rab8b	0	0	1	235442	Gene_ID	M. musculus	235442	M. musculus	Rab8b	RAB8B, member RAS oncogene family	GO:0048210 Golgi vesicle fusion to target membrane;GO:0045046 protein import into peroxisome membrane;GO:0051461 positive regulation of corticotropin secretion		1	0	0	0	0	0	0	0	0	0	0	0	0	0	0	0	0	0	0	1	1
22793	Zyx	1	0	0	22793	Gene_ID	M. musculus	22793	M. musculus	Zyx	zyxin	GO:0030038 contractile actin filament bundle assembly;GO:0043149 stress fiber assembly;GO:0051017 actin filament bundle assembly		0	0	0	0	0	0	0	0	0	0	0	0	0	0	0	0	1	0	0	0	1
19744	Rheb	0	0	1	19744	Gene_ID	M. musculus	19744	M. musculus	Rheb	Ras homolog enriched in brain	GO:2000074 regulation of type B pancreatic cell development;GO:0048714 positive regulation of oligodendrocyte differentiation;GO:0120163 negative regulation of cold-induced thermogenesis		1	0	1	0	1	0	0	0	0	0	0	0	0	0	0	0	0	1	0	0	1
73914	Irak3	0	0	1	73914	Gene_ID	M. musculus	73914	M. musculus	Irak3	interleukin-1 receptor-associated kinase 3	GO:0010932 regulation of macrophage tolerance induction;GO:0010933 positive regulation of macrophage tolerance induction;GO:0002645 positive regulation of tolerance induction	yes	1	0	0	0	0	0	1	0	0	0	0	0	0	1	0	0	0	1	0	0	1
12169	Bmx	0	1	0	12169	Gene_ID	M. musculus	12169	M. musculus	Bmx	BMX non-receptor tyrosine kinase	GO:0050853 B cell receptor signaling pathway;GO:0050851 antigen receptor-mediated signaling pathway;GO:0002429 immune response-activating cell surface receptor signaling pathway	yes	0	0	0	0	0	0	0	1	0	0	0	0	0	0	0	0	0	0	0	0	1
66494	Prelid1	0	1	0	66494	Gene_ID	M. musculus	66494	M. musculus	Prelid1	PRELI domain containing 1	GO:2001140 positive regulation of phospholipid transport;GO:0010917 negative regulation of mitochondrial membrane potential;GO:2001138 regulation of phospholipid transport		0	0	0	0	0	1	0	0	0	0	0	0	1	0	0	0	0	0	0	0	1
69864	1810065E05Rik	0	0	1	69864	Gene_ID	M. musculus	69864	M. musculus	1810065E05Rik	RIKEN cDNA 1810065E05 gene	GO:0009617 response to bacterium;GO:0051707 response to other organism;GO:0043207 response to external biotic stimulus		0	0	0	0	0	0	0	0	0	0	0	0	0	0	0	0	0	0	0	0	1
21769	Zfand3	0	0	1	21769	Gene_ID	M. musculus	21769	M. musculus	Zfand3	zinc finger, AN1-type domain 3	GO:0008150 biological_process		0	0	0	0	0	0	0	0	0	0	0	0	0	0	0	0	0	0	0	0	1
11689	Alox5	0	1	0	11689	Gene_ID	M. musculus	11689	M. musculus	Alox5	arachidonate 5-lipoxygenase	GO:1901751 leukotriene A4 metabolic process;GO:1901753 leukotriene A4 biosynthetic process;GO:0002540 leukotriene production involved in inflammatory response		1	1	0	1	0	0	0	1	0	0	0	0	1	0	0	0	0	0	1	0	1
13726	Emd	0	0	1	13726	Gene_ID	M. musculus	13726	M. musculus	Emd	emerin	GO:0046827 positive regulation of protein export from nucleus;GO:0071763 nuclear membrane organization;GO:0046825 regulation of protein export from nucleus		1	0	0	0	0	0	0	0	0	0	1	0	0	0	0	0	0	1	0	0	1
16451	Jak1	1	0	0	16451	Gene_ID	M. musculus	16451	M. musculus	Jak1	Janus kinase 1	GO:0036015 response to interleukin-3;GO:0036016 cellular response to interleukin-3;GO:0038154 interleukin-11-mediated signaling pathway		1	0	0	0	0	0	0	0	1	0	0	0	1	0	0	0	1	0	1	0	1
67956	Kmt5a	0	1	0	67956	Gene_ID	M. musculus	67956	M. musculus	Kmt5a	lysine methyltransferase 5A	GO:0018026 peptidyl-lysine monomethylation;GO:2000042 negative regulation of double-strand break repair via homologous recombination;GO:2000780 negative regulation of double-strand break repair		0	0	0	0	0	0	0	0	0	0	0	0	0	0	0	0	0	0	0	0	1
11465	Actg1	0	0	1	11465	Gene_ID	M. musculus	11465	M. musculus	Actg1	actin, gamma, cytoplasmic 1	GO:0150111 regulation of transepithelial transport;GO:1902396 protein localization to bicellular tight junction;GO:0150105 protein localization to cell-cell junction		1	0	1	0	0	0	0	0	0	0	1	0	0	0	1	1	1	1	0	1	1
20024	Sub1	1	0	0	20024	Gene_ID	M. musculus	20024	M. musculus	Sub1	SUB1 homolog, transcriptional regulator	GO:0001109 promoter clearance during DNA-templated transcription;GO:0001111 RNA polymerase II promoter clearance;GO:1905463 negative regulation of DNA duplex unwinding		0	0	0	0	0	0	0	0	0	0	0	0	0	0	0	0	0	0	0	0	1
74737	Pcf11	1	0	0	74737	Gene_ID	M. musculus	74737	M. musculus	Pcf11	PCF11 cleavage and polyadenylation factor subunit	GO:0006369 termination of RNA polymerase II transcription;GO:0006353 DNA-templated transcription termination;GO:0006378 mRNA polyadenylation		1	0	0	0	0	0	0	0	0	0	0	0	0	0	0	0	0	0	0	0	1
54160	Copg2	0	1	0	54160	Gene_ID	M. musculus	54160	M. musculus	Copg2	coatomer protein complex, subunit gamma 2	GO:0006891 intra-Golgi vesicle-mediated transport;GO:0072384 organelle transport along microtubule;GO:0006888 endoplasmic reticulum to Golgi vesicle-mediated transport		0	0	0	0	0	0	0	0	0	0	0	0	0	0	0	0	0	0	0	0	1
12716	Ckmt1	0	0	1	12716	Gene_ID	M. musculus	12716	M. musculus	Ckmt1	creatine kinase, mitochondrial 1, ubiquitous	GO:0006599 phosphagen metabolic process;GO:0006603 phosphocreatine metabolic process;GO:0042396 phosphagen biosynthetic process	yes	0	0	1	0	0	0	0	0	0	0	0	0	0	0	0	0	0	0	0	0	1
11980	Atp8a1	1	0	0	11980	Gene_ID	M. musculus	11980	M. musculus	Atp8a1	ATPase, aminophospholipid transporter (APLT), class I, type 8A, member 1	GO:0140331 aminophospholipid translocation;GO:0015917 aminophospholipid transport;GO:0061092 positive regulation of phospholipid translocation		1	1	0	0	0	0	0	0	0	0	0	0	0	0	0	1	0	0	0	0	1
53330	Vamp4	0	0	1	53330	Gene_ID	M. musculus	53330	M. musculus	Vamp4	vesicle-associated membrane protein 4	GO:0016189 synaptic vesicle to endosome fusion;GO:0090161 Golgi ribbon formation;GO:0099532 synaptic vesicle endosomal processing		1	0	0	0	0	0	0	0	0	0	0	0	0	0	0	0	1	0	0	1	1
20102	Rps4x	0	1	0	20102	Gene_ID	M. musculus	20102	M. musculus	Rps4x	ribosomal protein S4, X-linked	GO:0002181 cytoplasmic translation;GO:0006412 translation;GO:0043043 peptide biosynthetic process		0	0	0	0	0	0	0	0	1	0	0	0	0	0	0	0	0	0	0	0	1
17936	Nab1	0	0	1	17936	Gene_ID	M. musculus	17936	M. musculus	Nab1	Ngfi-A binding protein 1	GO:0001958 endochondral ossification;GO:0036075 replacement ossification;GO:0014037 Schwann cell differentiation		1	0	0	0	0	0	0	0	0	0	0	0	0	0	0	0	0	0	0	0	1
108089	Rnf144a	1	0	0	108089	Gene_ID	M. musculus	108089	M. musculus	Rnf144a	ring finger protein 144A	GO:0032436 positive regulation of proteasomal ubiquitin-dependent protein catabolic process;GO:2000060 positive regulation of ubiquitin-dependent protein catabolic process;GO:1901800 positive regulation of proteasomal protein catabolic process		1	0	0	0	0	0	0	0	0	0	0	0	0	0	0	0	0	0	0	0	1
14263	Fmo5	0	1	0	14263	Gene_ID	M. musculus	14263	M. musculus	Fmo5	flavin containing monooxygenase 5	GO:0070995 NADPH oxidation;GO:0006739 NADP metabolic process;GO:0090181 regulation of cholesterol metabolic process		0	0	1	0	0	0	0	0	0	0	0	0	0	0	0	0	0	0	0	0	1
52585	Dhrs1	0	1	0	52585	Gene_ID	M. musculus	52585	M. musculus	Dhrs1	dehydrogenase/reductase (SDR family) member 1	GO:0008150 biological_process		0	0	0	0	0	0	0	0	0	0	0	0	0	0	0	0	0	0	0	0	1
68713	Ifitm1	1	0	0	68713	Gene_ID	M. musculus	68713	M. musculus	Ifitm1	interferon induced transmembrane protein 1	GO:0060337 type I interferon-mediated signaling pathway;GO:0071357 cellular response to type I interferon;GO:0035455 response to interferon-alpha		1	0	0	0	0	0	0	0	0	0	0	0	0	0	0	0	1	1	0	0	1
53599	Cd164	0	1	0	53599	Gene_ID	M. musculus	53599	M. musculus	Cd164	CD164 antigen	GO:0007157 heterophilic cell-cell adhesion via plasma membrane cell adhesion molecules;GO:0098742 cell-cell adhesion via plasma-membrane adhesion molecules;GO:0007517 muscle organ development		0	0	0	0	0	0	0	0	0	0	0	0	0	0	0	0	0	0	0	0	1
18858	Pmp22	0	0	1	18858	Gene_ID	M. musculus	18858	M. musculus	Pmp22	peripheral myelin protein 22	GO:0007618 mating;GO:0098529 neuromuscular junction development, skeletal muscle fiber;GO:0036135 Schwann cell migration		1	0	0	0	0	0	0	1	0	0	0	0	0	0	0	0	0	0	0	0	1
237898	Usp32	1	0	0	237898	Gene_ID	M. musculus	237898	M. musculus	Usp32	ubiquitin specific peptidase 32			0	0	0	0	0	0	0	0	0	0	0	0	0	0	0	0	0	0	0	0	1
238447	Igha	0	0	1	238447	Gene_ID	M. musculus	238447	M. musculus	Igha	immunoglobulin heavy constant alpha	GO:0002455 humoral immune response mediated by circulating immunoglobulin;GO:0002385 mucosal immune response;GO:0002251 organ or tissue specific immune response		0	0	0	0	0	0	0	0	0	0	0	0	0	0	0	0	0	0	0	0	1
243910	Nfkbid	1	0	0	243910	Gene_ID	M. musculus	243910	M. musculus	Nfkbid	nuclear factor of kappa light polypeptide gene enhancer in B cells inhibitor, delta	GO:0070245 positive regulation of thymocyte apoptotic process;GO:2000321 positive regulation of T-helper 17 cell differentiation;GO:0070242 thymocyte apoptotic process		1	0	0	0	0	1	0	1	0	1	0	0	1	0	0	0	0	0	0	0	1
18245	Oaz1	0	1	0	18245	Gene_ID	M. musculus	18245	M. musculus	Oaz1	ornithine decarboxylase antizyme 1	GO:1902268 negative regulation of polyamine transmembrane transport;GO:1902267 regulation of polyamine transmembrane transport;GO:0006596 polyamine biosynthetic process		1	0	0	0	0	0	0	0	0	0	0	0	0	0	0	0	0	1	0	0	1
16783	Lamp1	0	0	1	16783	Gene_ID	M. musculus	16783	M. musculus	Lamp1	lysosomal-associated membrane protein 1	GO:0043323 positive regulation of natural killer cell degranulation;GO:0043321 regulation of natural killer cell degranulation;GO:0048102 autophagic cell death		1	1	0	0	0	0	0	1	0	0	0	0	1	1	0	0	0	0	0	1	1
78330	Ndufv3	0	1	0	78330	Gene_ID	M. musculus	78330	M. musculus	Ndufv3	NADH:ubiquinone oxidoreductase core subunit V3	GO:0042776 proton motive force-driven mitochondrial ATP synthesis;GO:0015986 proton motive force-driven ATP synthesis;GO:0042775 mitochondrial ATP synthesis coupled electron transport		0	0	1	0	0	0	0	0	0	0	0	0	0	0	0	0	0	0	0	0	1
107746	Rapgef1	1	0	0	107746	Gene_ID	M. musculus	107746	M. musculus	Rapgef1	Rap guanine nucleotide exchange factor (GEF) 1	GO:1905451 positive regulation of Fc-gamma receptor signaling pathway involved in phagocytosis;GO:0060369 positive regulation of Fc receptor mediated stimulatory signaling pathway;GO:1905449 regulation of Fc-gamma receptor signaling pathway involved in phagocytosis		1	0	0	0	0	0	0	1	0	0	1	0	0	0	0	0	0	0	0	1	1
22142	Tuba1a	1	0	0	22142	Gene_ID	M. musculus	22142	M. musculus	Tuba1a	tubulin, alpha 1A	GO:1902065 response to L-glutamate;GO:0048853 forebrain morphogenesis;GO:0140058 neuron projection arborization		1	0	1	0	1	0	0	0	0	0	1	0	0	0	1	0	0	1	0	0	1
14004	Chchd2	0	0	1	14004	Gene_ID	M. musculus	14004	M. musculus	Chchd2	coiled-coil-helix-coiled-coil-helix domain containing 2	GO:0007005 mitochondrion organization;GO:0045944 positive regulation of transcription by RNA polymerase II;GO:0045893 positive regulation of DNA-templated transcription		0	0	0	0	0	0	0	0	0	0	0	0	0	0	0	0	0	0	0	0	1
22349	Vil1	0	0	1	22349	Gene_ID	M. musculus	22349	M. musculus	Vil1	villin 1	GO:0060327 cytoplasmic actin-based contraction involved in cell motility;GO:1902896 terminal web assembly;GO:0001951 intestinal D-glucose absorption		1	0	0	0	0	0	0	0	0	0	0	0	0	0	0	1	0	0	0	0	1
14011	Etv6	0	0	1	14011	Gene_ID	M. musculus	14011	M. musculus	Etv6	ets variant 6	GO:0007296 vitellogenesis;GO:0007028 cytoplasm organization;GO:0097152 mesenchymal cell apoptotic process		1	0	0	0	0	0	0	0	0	0	0	0	0	0	0	0	0	0	0	0	1
57444	Isg20	0	0	1	57444	Gene_ID	M. musculus	57444	M. musculus	Isg20	interferon-stimulated protein	GO:0006308 DNA catabolic process;GO:0045071 negative regulation of viral genome replication;GO:0045069 regulation of viral genome replication		0	0	0	0	0	0	0	0	0	0	0	0	0	0	0	0	1	0	0	0	1
17069	Ly6e	0	0	1	17069	Gene_ID	M. musculus	17069	M. musculus	Ly6e	lymphocyte antigen 6 complex, locus E	GO:0048242 epinephrine secretion;GO:0048241 epinephrine transport;GO:0050432 catecholamine secretion		1	0	0	0	0	0	0	0	0	0	0	0	0	0	0	0	0	0	0	0	1
232910	Ap2s1	0	1	0	232910	Gene_ID	M. musculus	232910	M. musculus	Ap2s1	adaptor-related protein complex 2, sigma 1 subunit	GO:0098884 postsynaptic neurotransmitter receptor internalization;GO:0140239 postsynaptic endocytosis;GO:0099590 neurotransmitter receptor internalization		1	0	1	0	0	0	0	0	0	0	0	1	0	0	0	0	0	1	0	0	1
380732	Milr1	0	1	0	380732	Gene_ID	M. musculus	380732	M. musculus	Milr1	mast cell immunoglobulin like receptor 1	GO:0033004 negative regulation of mast cell activation;GO:0002279 mast cell activation involved in immune response;GO:0043303 mast cell degranulation		0	0	0	0	0	0	0	0	0	0	0	0	1	0	0	0	0	0	0	0	1
52552	Parp8	1	0	0	52552	Gene_ID	M. musculus	52552	M. musculus	Parp8	poly (ADP-ribose) polymerase family, member 8	GO:0070213 protein auto-ADP-ribosylation;GO:0030968 endoplasmic reticulum unfolded protein response;GO:0043687 post-translational protein modification		1	0	0	0	0	0	0	0	0	0	0	0	0	0	0	0	0	0	0	0	1
57257	Vav3	0	0	1	57257	Gene_ID	M. musculus	57257	M. musculus	Vav3	vav 3 oncogene	GO:0043552 positive regulation of phosphatidylinositol 3-kinase activity;GO:0090218 positive regulation of lipid kinase activity;GO:0030032 lamellipodium assembly		1	0	0	1	0	0	0	1	0	0	1	0	1	1	1	0	0	1	0	0	1
22284	Usp9x	0	0	1	22284	Gene_ID	M. musculus	22284	M. musculus	Usp9x	ubiquitin specific peptidase 9, X chromosome	GO:0021698 cerebellar cortex structural organization;GO:1904515 positive regulation of TORC2 signaling;GO:0071947 protein deubiquitination involved in ubiquitin-dependent protein catabolic process		1	0	0	0	0	0	0	0	0	0	1	0	0	0	0	0	0	0	0	0	1
70045	2610528A11Rik	0	0	1	70045	Gene_ID	M. musculus	70045	M. musculus	Gpr15lg	G protein coupled receptor 15 ligand	GO:0051782 negative regulation of cell division;GO:0002279 mast cell activation involved in immune response;GO:0043303 mast cell degranulation		1	0	0	1	0	0	0	0	0	0	0	0	0	0	0	0	0	0	0	0	1
22608	Ybx1	0	1	0	22608	Gene_ID	M. musculus	22608	M. musculus	Ybx1	Y box protein 1	GO:1990428 miRNA transport;GO:0051031 tRNA transport;GO:1903608 protein localization to cytoplasmic stress granule		1	0	0	0	0	0	0	0	0	0	0	0	0	0	0	0	0	0	0	0	1
243272	Sbno1	1	0	0	243272	Gene_ID	M. musculus	243272	M. musculus	Sbno1	strawberry notch 1	GO:0006355 regulation of DNA-templated transcription;GO:1903506 regulation of nucleic acid-templated transcription;GO:2001141 regulation of RNA biosynthetic process		0	0	0	0	0	0	0	0	0	0	0	0	0	0	0	0	0	0	0	0	1
22187	Ubb	1	0	0	22187	Gene_ID	M. musculus	22187	M. musculus	Ubb	ubiquitin B	GO:1902527 positive regulation of protein monoubiquitination;GO:1902525 regulation of protein monoubiquitination;GO:0060613 fat pad development		1	0	1	0	1	1	0	0	1	0	0	0	0	0	0	0	0	1	0	0	1
16592	Fabp5	1	0	0	16592	Gene_ID	M. musculus	16592	M. musculus	Fabp5	fatty acid binding protein 5, epidermal	GO:0099178 regulation of retrograde trans-synaptic signaling by endocanabinoid;GO:0035360 positive regulation of peroxisome proliferator activated receptor signaling pathway;GO:0031392 regulation of prostaglandin biosynthetic process		1	1	1	0	0	0	0	0	0	0	0	0	0	0	0	0	0	0	0	0	1
14109	Fau	1	0	0	14109	Gene_ID	M. musculus	14109	M. musculus	Fau	Finkel-Biskis-Reilly murine sarcoma virus (FBR-MuSV) ubiquitously expressed (fox derived)	GO:0000028 ribosomal small subunit assembly;GO:0042255 ribosome assembly;GO:0002227 innate immune response in mucosa		0	0	0	0	0	0	0	0	1	0	0	0	0	0	0	0	1	0	0	0	1
107723	Slc12a6	1	0	0	107723	Gene_ID	M. musculus	107723	M. musculus	Slc12a6	solute carrier family 12, member 6	GO:0042539 hypotonic salinity response;GO:0071477 cellular hypotonic salinity response;GO:0140157 ammonium import across plasma membrane		1	0	0	0	0	0	0	0	0	0	0	0	0	0	0	0	0	0	0	0	1
94246	Arid4b	1	0	0	94246	Gene_ID	M. musculus	94246	M. musculus	Arid4b	AT rich interactive domain 4B (RBP1-like)	GO:0097368 establishment of Sertoli cell barrier;GO:0060009 Sertoli cell development;GO:0006349 regulation of gene expression by genomic imprinting		1	0	0	0	0	0	0	0	0	0	0	0	0	0	0	0	0	0	0	0	1
14356	Timm10b	1	0	0	14356	Gene_ID	M. musculus	14356	M. musculus	Timm10b	translocase of inner mitochondrial membrane 10B			0	0	0	0	0	0	0	0	0	0	0	0	0	0	0	0	0	0	0	0	1
19384	Ran	0	1	0	19384	Gene_ID	M. musculus	19384	M. musculus	Ran	RAN, member RAS oncogene family	GO:0061015 snRNA import into nucleus;GO:0006404 RNA import into nucleus;GO:0051030 snRNA transport		1	0	1	0	0	0	0	0	0	0	0	0	0	0	0	0	0	1	0	0	1
21356	Tapbp	0	0	1	21356	Gene_ID	M. musculus	21356	M. musculus	Tapbp	TAP binding protein	GO:0002398 MHC class Ib protein complex assembly;GO:0002479 antigen processing and presentation of exogenous peptide antigen via MHC class I, TAP-dependent;GO:0050822 peptide stabilization		0	0	0	0	0	0	0	0	0	0	0	0	0	0	0	0	0	1	0	0	1
17395	Mmp9	0	1	0	17395	Gene_ID	M. musculus	17395	M. musculus	Mmp9	matrix metallopeptidase 9	GO:0071460 cellular response to cell-matrix adhesion;GO:2000697 negative regulation of epithelial cell differentiation involved in kidney development;GO:1900122 positive regulation of receptor binding		1	1	1	1	0	1	0	0	0	0	0	0	0	0	1	1	0	0	1	0	1
14790	Grcc10	1	0	0	14790	Gene_ID	M. musculus	14790	M. musculus	Grcc10	gene rich cluster, C10 gene	GO:0021678 third ventricle development;GO:0036343 psychomotor behavior;GO:0021540 corpus callosum morphogenesis		1	0	0	0	0	0	0	0	0	0	0	0	0	0	0	0	0	0	0	0	1
14933	Gk	1	0	0	14933	Gene_ID	M. musculus	14933	M. musculus	Gk	glycerol kinase	GO:0046167 glycerol-3-phosphate biosynthetic process;GO:0006072 glycerol-3-phosphate metabolic process;GO:0052646 alditol phosphate metabolic process	yes	1	0	1	0	0	0	0	0	0	0	0	0	0	0	0	0	0	0	0	0	1
215243	Traf3ip3	0	1	0	215243	Gene_ID	M. musculus	215243	M. musculus	Traf3ip3	TRAF3 interacting protein 3	GO:0043496 regulation of protein homodimerization activity;GO:0035457 cellular response to interferon-alpha;GO:0032727 positive regulation of interferon-alpha production		0	0	0	0	0	0	1	0	0	0	0	0	0	0	0	0	1	0	0	0	1
329003	Zfp516	0	1	0	329003	Gene_ID	M. musculus	329003	M. musculus	Zfp516	zinc finger protein 516	GO:0050873 brown fat cell differentiation;GO:0009409 response to cold;GO:0060612 adipose tissue development		0	0	1	0	0	0	0	0	0	0	0	0	0	0	0	0	0	0	0	0	1
226562	Prrc2c	0	0	1	226562	Gene_ID	M. musculus	226562	M. musculus	Prrc2c	proline-rich coiled-coil 2C	GO:0034063 stress granule assembly;GO:0002244 hematopoietic progenitor cell differentiation;GO:0140694 non-membrane-bounded organelle assembly		0	0	0	0	0	0	0	0	0	0	0	0	0	0	0	0	0	0	0	0	1
56205	Ensa	1	0	0	56205	Gene_ID	M. musculus	56205	M. musculus	Ensa	endosulfine alpha	GO:0035308 negative regulation of protein dephosphorylation;GO:0035305 negative regulation of dephosphorylation;GO:0035304 regulation of protein dephosphorylation		0	0	0	0	0	0	0	0	0	0	0	0	0	0	0	0	0	0	0	0	1
72238	Tbc1d5	1	0	0	72238	Gene_ID	M. musculus	72238	M. musculus	Tbc1d5	TBC1 domain family, member 5	GO:0002092 positive regulation of receptor internalization;GO:0048260 positive regulation of receptor-mediated endocytosis;GO:0002090 regulation of receptor internalization		0	0	0	0	0	0	0	0	0	0	0	0	0	0	0	0	0	0	0	1	1
54483	Mefv	0	0	1	54483	Gene_ID	M. musculus	54483	M. musculus	Mefv	Mediterranean fever	GO:1904270 pyroptosome complex assembly;GO:0071641 negative regulation of macrophage inflammatory protein 1 alpha production;GO:0071640 regulation of macrophage inflammatory protein 1 alpha production		1	0	0	0	0	0	1	1	0	0	0	0	0	1	0	0	1	0	0	0	1
228966	Ppp1r3d	1	0	0	228966	Gene_ID	M. musculus	228966	M. musculus	Ppp1r3d	protein phosphatase 1, regulatory subunit 3D	GO:0005981 regulation of glycogen catabolic process;GO:0005979 regulation of glycogen biosynthetic process;GO:0010962 regulation of glucan biosynthetic process		0	0	0	0	0	0	0	0	0	0	0	0	0	0	0	0	0	0	0	0	1
414801	Itprip	1	0	0	414801	Gene_ID	M. musculus	414801	M. musculus	Itprip	inositol 1,4,5-triphosphate receptor interacting protein	GO:1902042 negative regulation of extrinsic apoptotic signaling pathway via death domain receptors;GO:0008625 extrinsic apoptotic signaling pathway via death domain receptors;GO:1902041 regulation of extrinsic apoptotic signaling pathway via death domain receptors		0	0	0	0	0	0	0	0	0	0	0	0	0	0	0	0	0	0	0	0	1
14544	Gda	1	0	0	14544	Gene_ID	M. musculus	14544	M. musculus	Gda	guanine deaminase	GO:0006147 guanine catabolic process;GO:0006145 purine nucleobase catabolic process;GO:0006161 deoxyguanosine catabolic process		1	0	0	0	0	0	0	0	0	0	0	0	0	0	0	0	0	0	0	0	1
18753	Prkcd	0	0	1	18753	Gene_ID	M. musculus	18753	M. musculus	Prkcd	protein kinase C, delta	GO:1900161 regulation of phospholipid scramblase activity;GO:1900163 positive regulation of phospholipid scramblase activity;GO:2000752 regulation of glucosylceramide catabolic process	yes	1	1	1	1	0	1	0	0	0	0	1	0	1	0	0	0	0	1	1	0	1
11990	Atrn	0	1	0	11990	Gene_ID	M. musculus	11990	M. musculus	Atrn	attractin	GO:0040014 regulation of multicellular organism growth;GO:0043473 pigmentation;GO:0021549 cerebellum development		0	0	0	0	0	0	0	1	0	0	0	0	0	0	0	0	0	0	0	0	1
231549	Lrrc8d	0	0	1	231549	Gene_ID	M. musculus	231549	M. musculus	Lrrc8d	leucine rich repeat containing 8D	GO:0015734 taurine transport;GO:0042918 alkanesulfonate transport;GO:0034214 protein hexamerization		0	0	0	0	0	0	0	0	0	0	0	0	0	0	0	0	0	0	0	0	1
110095	Pygl	0	1	0	110095	Gene_ID	M. musculus	110095	M. musculus	Pygl	liver glycogen phosphorylase	GO:0006015 5-phosphoribose 1-diphosphate biosynthetic process;GO:0046391 5-phosphoribose 1-diphosphate metabolic process;GO:0005980 glycogen catabolic process		1	1	1	0	0	0	0	0	0	0	0	0	0	0	0	0	0	0	0	0	1
218138	Gmds	0	0	1	218138	Gene_ID	M. musculus	218138	M. musculus	Gmds	GDP-mannose 4, 6-dehydratase	GO:0042351 'de novo' GDP-L-fucose biosynthetic process;GO:0042350 GDP-L-fucose biosynthetic process;GO:0046368 GDP-L-fucose metabolic process		0	0	0	0	0	0	0	0	0	0	0	0	0	0	0	0	0	0	0	0	1
54683	Prdx5	0	1	0	54683	Gene_ID	M. musculus	54683	M. musculus	Prdx5	peroxiredoxin 5	GO:0060785 regulation of apoptosis involved in tissue homeostasis;GO:0016480 negative regulation of transcription by RNA polymerase III;GO:0070995 NADPH oxidation		1	0	1	0	1	0	0	0	0	0	0	0	0	0	0	0	0	0	0	0	1
73689	Bloc1s2	1	0	0	73689	Gene_ID	M. musculus	73689	M. musculus	Bloc1s2	biogenesis of lysosomal organelles complex-1, subunit 2	GO:0062196 regulation of lysosome size;GO:0097345 mitochondrial outer membrane permeabilization;GO:0051036 regulation of endosome size		0	0	0	0	0	0	0	0	0	0	0	0	0	0	0	0	0	0	0	0	1
14282	Fosb	0	0	1	14282	Gene_ID	M. musculus	14282	M. musculus	Fosb	FBJ osteosarcoma oncogene B	GO:0071277 cellular response to calcium ion;GO:0051592 response to calcium ion;GO:0071248 cellular response to metal ion		0	0	0	0	0	0	0	0	0	0	0	0	0	0	0	0	0	0	1	0	1
13611	S1pr4	0	1	0	13611	Gene_ID	M. musculus	13611	M. musculus	S1pr4	sphingosine-1-phosphate receptor 4	GO:0007189 adenylate cyclase-activating G protein-coupled receptor signaling pathway;GO:0007188 adenylate cyclase-modulating G protein-coupled receptor signaling pathway;GO:0007186 G protein-coupled receptor signaling pathway		0	0	0	0	0	0	0	0	0	0	0	0	0	0	0	0	0	0	0	0	1
110257	Hba-a2	1	0	0	110257	Gene_ID	M. musculus	110257	M. musculus	Hba-a2	hemoglobin alpha, adult chain 2	GO:0048821 erythrocyte development;GO:0061515 myeloid cell development;GO:0030218 erythrocyte differentiation		0	0	0	0	0	0	0	0	0	0	0	0	0	0	0	0	0	0	0	0	1
23959	Nt5e	1	0	0	23959	Gene_ID	M. musculus	23959	M. musculus	Nt5e	5' nucleotidase, ecto	GO:0046086 adenosine biosynthetic process;GO:0046032 ADP catabolic process;GO:0046031 ADP metabolic process		1	0	0	0	0	0	0	1	0	0	0	0	0	0	0	0	0	0	0	0	1
94071	Clec2h	0	0	1	94071	Gene_ID	M. musculus	94071	M. musculus	Clec2h	C-type lectin domain family 2, member h	GO:0006968 cellular defense response;GO:0006952 defense response;GO:0006950 response to stress		0	0	0	0	0	0	0	0	0	0	0	0	0	0	0	0	0	0	0	0	1
228033	Atp5g3	0	0	1	228033	Gene_ID	M. musculus	228033	M. musculus	Atp5g3	ATP synthase, H+ transporting, mitochondrial F0 complex, subunit C3 (subunit 9)	GO:0046931 pore complex assembly;GO:0015986 proton motive force-driven ATP synthesis;GO:0006754 ATP biosynthetic process		0	0	1	0	0	0	0	0	0	0	0	0	0	0	0	0	0	0	0	0	1
59044	Rnf130	0	1	0	59044	Gene_ID	M. musculus	59044	M. musculus	Rnf130	ring finger protein 130	GO:0006511 ubiquitin-dependent protein catabolic process;GO:0019941 modification-dependent protein catabolic process;GO:0043632 modification-dependent macromolecule catabolic process		0	0	0	0	0	0	0	0	0	0	0	0	0	0	0	0	0	1	0	0	1
12215	Bsg	0	0	1	12215	Gene_ID	M. musculus	12215	M. musculus	Bsg	basigin	GO:1904466 positive regulation of matrix metallopeptidase secretion;GO:1904464 regulation of matrix metallopeptidase secretion;GO:0003159 morphogenesis of an endothelium		1	0	0	1	0	0	1	0	0	0	0	0	0	0	0	1	0	0	0	0	1
74136	Sec14l1	1	0	0	74136	Gene_ID	M. musculus	74136	M. musculus	Sec14l1	SEC14-like lipid binding 1	GO:0039536 negative regulation of RIG-I signaling pathway;GO:0015871 choline transport;GO:0039535 regulation of RIG-I signaling pathway		0	0	0	0	0	0	0	0	0	0	0	0	0	0	0	0	1	0	0	0	1
12489	Cd33	1	0	0	12489	Gene_ID	M. musculus	12489	M. musculus	Cd33	CD33 molecule	GO:0007155 cell adhesion;GO:0009987 cellular process;GO:0008150 biological_process		0	1	0	0	0	0	0	0	0	0	0	0	0	0	0	0	0	1	0	0	1
17719	mt-Nd4	0	0	1	17719	Gene_ID	M. musculus	17719	M. musculus	ND4	NADH dehydrogenase subunit 4	GO:0015988 energy coupled proton transmembrane transport, against electrochemical gradient;GO:0015990 electron transport coupled proton transport;GO:0006120 mitochondrial electron transport, NADH to ubiquinone		0	0	1	0	0	0	0	0	0	0	0	0	0	0	0	0	0	0	0	0	1
67332	Snrpd3	0	1	0	67332	Gene_ID	M. musculus	67332	M. musculus	Snrpd3	small nuclear ribonucleoprotein D3	GO:0000387 spliceosomal snRNP assembly;GO:0006479 protein methylation;GO:0008213 protein alkylation		1	0	0	0	0	0	0	0	0	0	0	0	0	0	0	0	0	0	0	0	1
224860	Plcl2	0	1	0	224860	Gene_ID	M. musculus	224860	M. musculus	Plcl2	phospholipase C-like 2	GO:0002337 B-1a B cell differentiation;GO:0002322 B cell proliferation involved in immune response;GO:0050859 negative regulation of B cell receptor signaling pathway		0	0	0	0	0	0	0	0	0	0	0	0	0	0	0	0	0	0	0	0	1
53945	Slc40a1	1	0	0	53945	Gene_ID	M. musculus	53945	M. musculus	Slc40a1	solute carrier family 40 (iron-regulated transporter), member 1	GO:0060345 spleen trabecula formation;GO:1903988 iron ion export across plasma membrane;GO:0034395 regulation of transcription from RNA polymerase II promoter in response to iron		1	0	0	0	0	0	0	0	0	0	0	0	0	0	0	0	0	0	0	0	1
12978	Csf1r	1	0	0	12978	Gene_ID	M. musculus	12978	M. musculus	Csf1r	colony stimulating factor 1 receptor	GO:0061890 positive regulation of astrocyte activation;GO:1905220 negative regulation of platelet formation;GO:0038145 macrophage colony-stimulating factor signaling pathway	yes	1	0	0	1	0	0	1	1	0	1	0	0	1	0	0	1	1	0	1	0	1
12283	Cab39	0	0	1	12283	Gene_ID	M. musculus	12283	M. musculus	Cab39	calcium binding protein 39	GO:0010800 positive regulation of peptidyl-threonine phosphorylation;GO:0010799 regulation of peptidyl-threonine phosphorylation;GO:0032147 activation of protein kinase activity		0	1	0	0	0	0	0	0	0	0	0	0	0	0	0	0	0	0	0	0	1
74039	Nfam1	1	0	0	74039	Gene_ID	M. musculus	74039	M. musculus	Nfam1	Nfat activating molecule with ITAM motif 1	GO:0050861 positive regulation of B cell receptor signaling pathway;GO:0050855 regulation of B cell receptor signaling pathway;GO:0050857 positive regulation of antigen receptor-mediated signaling pathway		0	1	0	0	0	0	1	1	0	1	0	0	1	0	0	0	0	0	0	0	1
29864	Rnf11	1	0	0	29864	Gene_ID	M. musculus	29864	M. musculus	Rnf11	ring finger protein 11	GO:0051865 protein autoubiquitination;GO:0016567 protein ubiquitination;GO:0006511 ubiquitin-dependent protein catabolic process		0	0	0	0	0	0	0	0	0	0	0	0	0	0	0	0	0	0	0	0	1
13860	Eps8	0	0	1	13860	Gene_ID	M. musculus	13860	M. musculus	Eps8	epidermal growth factor receptor pathway substrate 8	GO:0070358 actin polymerization-dependent cell motility;GO:0048149 behavioral response to ethanol;GO:0051764 actin crosslink formation		1	0	0	1	0	0	0	0	0	0	0	0	0	0	0	0	0	0	0	0	1
13057	Cyba	0	1	0	13057	Gene_ID	M. musculus	13057	M. musculus	Cyba	cytochrome b-245, alpha polypeptide	GO:0003083 negative regulation of renal output by angiotensin;GO:0003106 negative regulation of glomerular filtration by angiotensin;GO:0014895 smooth muscle hypertrophy		0	1	1	0	1	0	1	1	0	0	1	0	0	0	1	0	1	1	1	1	1
11777	Ap3s1	0	1	0	11777	Gene_ID	M. musculus	11777	M. musculus	Ap3s1	adaptor-related protein complex 3, sigma 1 subunit	GO:0016183 synaptic vesicle coating;GO:0035652 clathrin-coated vesicle cargo loading;GO:0035654 clathrin-coated vesicle cargo loading, AP-3-mediated		0	0	0	0	0	0	0	0	0	0	0	1	0	0	0	0	0	0	0	0	1
19241	Tmsb4x	0	1	0	19241	Gene_ID	M. musculus	19241	M. musculus	Tmsb4x	thymosin, beta 4, X chromosome	GO:0042989 sequestering of actin monomers;GO:0051152 positive regulation of smooth muscle cell differentiation;GO:0051150 regulation of smooth muscle cell differentiation		1	0	0	0	0	0	0	0	0	0	0	0	0	0	0	1	0	0	0	0	1
73124	Golim4	0	1	0	73124	Gene_ID	M. musculus	73124	M. musculus	Golim4	golgi integral membrane protein 4	GO:0008150 biological_process		0	0	0	0	0	0	0	0	0	0	0	0	0	0	0	0	0	0	0	0	1
22388	Wdr1	0	1	0	22388	Gene_ID	M. musculus	22388	M. musculus	Wdr1	WD repeat domain 1	GO:0016333 morphogenesis of follicular epithelium;GO:0016334 establishment or maintenance of polarity of follicular epithelium;GO:0042247 establishment of planar polarity of follicular epithelium		1	0	0	1	0	0	0	0	0	0	0	0	0	0	0	0	0	0	0	0	1
12257	Tspo	1	0	0	12257	Gene_ID	M. musculus	12257	M. musculus	Tspo	translocator protein	GO:2000853 negative regulation of corticosterone secretion;GO:0072656 maintenance of protein location in mitochondrion;GO:2000832 negative regulation of steroid hormone secretion		1	0	0	0	0	1	1	0	0	0	0	0	1	0	0	0	0	0	0	0	1
19175	Psmb6	0	1	0	19175	Gene_ID	M. musculus	19175	M. musculus	Psmb6	proteasome (prosome, macropain) subunit, beta type 6	GO:0051603 proteolysis involved in protein catabolic process;GO:0030163 protein catabolic process;GO:0009057 macromolecule catabolic process		1	0	1	0	1	0	0	0	0	0	0	0	0	0	0	0	0	1	0	0	1
58194	Sh3kbp1	0	1	0	58194	Gene_ID	M. musculus	58194	M. musculus	Sh3kbp1	SH3-domain kinase binding protein 1	GO:0050871 positive regulation of B cell activation;GO:0008360 regulation of cell shape;GO:0050864 regulation of B cell activation		0	0	0	0	0	0	0	0	0	0	0	1	1	0	0	0	0	1	0	0	1
54127	Rps28	0	0	1	54127	Gene_ID	M. musculus	54127	M. musculus	Rps28	ribosomal protein S28	GO:0000028 ribosomal small subunit assembly;GO:0140236 translation at presynapse;GO:0140241 translation at synapse		0	0	0	0	0	0	0	0	1	0	0	0	0	0	0	0	0	0	0	0	1
57778	Fmnl1	1	0	0	57778	Gene_ID	M. musculus	57778	M. musculus	Fmnl1	formin-like 1	GO:0051014 actin filament severing;GO:0006929 substrate-dependent cell migration;GO:0030866 cortical actin cytoskeleton organization		0	0	0	0	0	0	0	0	0	0	1	0	0	0	0	0	0	0	0	0	1
19775	Xpr1	1	0	0	19775	Gene_ID	M. musculus	19775	M. musculus	Xpr1	xenotropic and polytropic retrovirus receptor 1	GO:0016036 cellular response to phosphate starvation;GO:0030643 intracellular phosphate ion homeostasis;GO:0035435 phosphate ion transmembrane transport		0	0	0	0	0	0	0	0	0	0	0	0	0	0	0	0	0	0	0	0	1
51788	H2afz	0	1	0	51788	Gene_ID	M. musculus	51788	M. musculus	H2az1	H2A.Z variant histone 1	GO:0071392 cellular response to estradiol stimulus;GO:0032355 response to estradiol;GO:0032869 cellular response to insulin stimulus		0	0	0	0	0	0	0	0	0	0	0	0	0	0	0	0	0	1	0	0	1
14674	Gna13	1	0	0	14674	Gene_ID	M. musculus	14674	M. musculus	Gna13	guanine nucleotide binding protein, alpha 13	GO:0031584 activation of phospholipase D activity;GO:1904753 negative regulation of vascular associated smooth muscle cell migration;GO:1904706 negative regulation of vascular associated smooth muscle cell proliferation		1	0	0	0	0	0	0	0	0	1	1	0	0	0	0	0	0	0	0	0	1
21781	Tfdp1	0	1	0	21781	Gene_ID	M. musculus	21781	M. musculus	Tfdp1	transcription factor Dp 1	GO:0070345 negative regulation of fat cell proliferation;GO:0043276 anoikis;GO:0070344 regulation of fat cell proliferation		0	0	0	0	0	0	0	0	0	0	0	0	0	0	0	0	0	1	0	0	1
23871	Ets1	0	1	0	23871	Gene_ID	M. musculus	23871	M. musculus	Ets1	E26 avian leukemia oncogene 1, 5' domain	GO:0030578 PML body organization;GO:0010715 regulation of extracellular matrix disassembly;GO:0030575 nuclear body organization		1	0	0	0	1	0	0	1	0	0	0	0	1	0	0	1	0	0	0	0	1
30939	Pttg1	1	0	0	30939	Gene_ID	M. musculus	30939	M. musculus	Pttg1	pituitary tumor-transforming gene 1	GO:0007064 mitotic sister chromatid cohesion;GO:0007062 sister chromatid cohesion;GO:0045143 homologous chromosome segregation		0	0	0	0	0	0	0	0	0	0	0	0	0	0	0	0	0	1	0	0	1
20911	Stxbp2	0	1	0	20911	Gene_ID	M. musculus	20911	M. musculus	Stxbp2	syntaxin binding protein 2	GO:0033008 positive regulation of mast cell activation involved in immune response;GO:0043306 positive regulation of mast cell degranulation;GO:0033005 positive regulation of mast cell activation		0	0	0	0	0	0	0	1	0	0	0	0	1	0	0	0	1	0	0	1	1
245945	Rbm47	1	0	0	245945	Gene_ID	M. musculus	245945	M. musculus	Rbm47	RNA binding motif protein 47	GO:0016554 cytidine to uridine editing;GO:0016553 base conversion or substitution editing;GO:0070935 3'-UTR-mediated mRNA stabilization		1	0	0	0	0	0	1	1	0	0	0	0	0	0	0	0	0	0	0	0	1
319772	C130050O18Rik	1	0	0	319772	Gene_ID	M. musculus	319772	M. musculus	C130050O18Rik	RIKEN cDNA C130050O18 gene	GO:0008150 biological_process		0	0	0	0	0	0	0	0	0	0	0	0	0	0	0	0	0	0	0	0	1
80291	Rilpl2	1	0	0	80291	Gene_ID	M. musculus	80291	M. musculus	Rilpl2	Rab interacting lysosomal protein-like 2	GO:1903445 protein transport from ciliary membrane to plasma membrane;GO:0032594 protein transport within lipid bilayer;GO:0003382 epithelial cell morphogenesis		0	0	0	0	0	0	0	0	0	0	0	0	0	0	0	0	0	0	0	0	1
12631	Cfl1	0	1	0	12631	Gene_ID	M. musculus	12631	M. musculus	Cfl1	cofilin 1, non-muscle	GO:0051510 regulation of unidimensional cell growth;GO:0051511 negative regulation of unidimensional cell growth;GO:1905873 positive regulation of protein localization to cell leading edge		1	0	0	0	0	0	0	0	0	0	0	0	1	0	0	1	0	0	0	0	1
227682	Trub2	1	0	0	227682	Gene_ID	M. musculus	227682	M. musculus	Trub2	TruB pseudouridine (psi) synthase family member 2	GO:1990481 mRNA pseudouridine synthesis;GO:0070131 positive regulation of mitochondrial translation;GO:0001522 pseudouridine synthesis		1	0	0	0	0	0	0	0	0	0	0	0	0	0	0	0	0	0	0	0	1
241452	Dhrs9	1	0	0	241452	Gene_ID	M. musculus	241452	M. musculus	Dhrs9	dehydrogenase/reductase (SDR family) member 9	GO:0042904 9-cis-retinoic acid biosynthetic process;GO:0042905 9-cis-retinoic acid metabolic process;GO:0002138 retinoic acid biosynthetic process		0	0	0	0	0	0	0	0	0	0	0	0	0	0	0	0	0	0	0	0	1
12332	Capg	0	1	0	12332	Gene_ID	M. musculus	12332	M. musculus	Capg	capping protein (actin filament), gelsolin-like	GO:0051014 actin filament severing;GO:0051016 barbed-end actin filament capping;GO:0051693 actin filament capping		1	0	0	0	0	0	0	0	0	0	0	0	0	0	0	0	1	0	0	0	1
230738	Zc3h12a	0	0	1	230738	Gene_ID	M. musculus	230738	M. musculus	Zc3h12a	zinc finger CCCH type containing 12A	GO:0000294 nuclear-transcribed mRNA catabolic process, RNase MRP-dependent;GO:0055118 negative regulation of cardiac muscle contraction;GO:2000627 positive regulation of miRNA catabolic process		1	0	0	0	0	1	1	1	0	0	0	0	1	1	0	1	0	0	0	0	1
20280	Scp2	0	1	0	20280	Gene_ID	M. musculus	20280	M. musculus	Scp2	sterol carrier protein 2, liver	GO:0006701 progesterone biosynthetic process;GO:1901373 lipid hydroperoxide transport;GO:0032382 positive regulation of intracellular sterol transport		1	0	1	0	0	1	0	0	0	0	0	0	0	0	0	0	0	0	0	0	1
12514	Cd68	1	0	0	12514	Gene_ID	M. musculus	12514	M. musculus	Cd68	CD68 antigen	GO:0002605 negative regulation of dendritic cell antigen processing and presentation;GO:0002578 negative regulation of antigen processing and presentation;GO:0035425 autocrine signaling		0	1	0	0	0	0	0	1	0	0	0	0	0	0	0	0	0	0	0	0	1
13058	Cybb	0	1	0	13058	Gene_ID	M. musculus	13058	M. musculus	Cybb	cytochrome b-245, beta polypeptide	GO:0097411 hypoxia-inducible factor-1alpha signaling pathway;GO:0050665 hydrogen peroxide biosynthetic process;GO:1903409 reactive oxygen species biosynthetic process		0	1	1	0	1	0	1	1	1	0	1	0	0	0	1	0	1	1	1	0	1
12557	Cdh17	0	0	1	12557	Gene_ID	M. musculus	12557	M. musculus	Cdh17	cadherin 17	GO:0033626 positive regulation of integrin activation by cell surface receptor linked signal transduction;GO:0006857 oligopeptide transport;GO:0002314 germinal center B cell differentiation		1	0	0	0	0	0	0	0	0	0	0	0	0	0	0	0	0	0	0	0	1
66845	Mrpl33	1	0	0	66845	Gene_ID	M. musculus	66845	M. musculus	Mrpl33	mitochondrial ribosomal protein L33	GO:0032543 mitochondrial translation;GO:0140053 mitochondrial gene expression;GO:0006412 translation		0	0	0	0	0	0	0	0	1	0	0	0	0	0	0	0	0	0	0	0	1
18826	Lcp1	1	0	0	18826	Gene_ID	M. musculus	18826	M. musculus	Lcp1	lymphocyte cytosolic protein 1	GO:0051639 actin filament network formation;GO:0071803 positive regulation of podosome assembly;GO:0071801 regulation of podosome assembly		0	0	0	0	0	0	0	0	0	1	0	0	0	0	0	0	0	0	0	0	1
18107	Nmt1	0	1	0	18107	Gene_ID	M. musculus	18107	M. musculus	Nmt1	N-myristoyltransferase 1	GO:0018008 N-terminal peptidyl-glycine N-myristoylation;GO:0006499 N-terminal protein myristoylation;GO:0018377 protein myristoylation		0	0	0	0	0	0	0	0	0	0	0	0	0	0	0	0	0	0	0	0	1
52502	Carhsp1	1	0	0	52502	Gene_ID	M. musculus	52502	M. musculus	Carhsp1	calcium regulated heat stable protein 1	GO:0043488 regulation of mRNA stability;GO:0043487 regulation of RNA stability;GO:0061013 regulation of mRNA catabolic process		0	0	0	0	0	0	0	0	0	0	0	0	0	0	0	0	0	0	0	0	1
12702	Socs3	1	0	0	12702	Gene_ID	M. musculus	12702	M. musculus	Socs3	suppressor of cytokine signaling 3	GO:0060670 branching involved in labyrinthine layer morphogenesis;GO:0042532 negative regulation of tyrosine phosphorylation of STAT protein;GO:0097398 cellular response to interleukin-17		1	0	1	0	0	0	0	1	0	0	0	0	0	0	0	0	0	1	1	0	1
50708	Hist1h1c	0	0	1	50708	Gene_ID	M. musculus	50708	M. musculus	H1f2	H1.2 linker histone, cluster member	GO:0098532 histone H3-K27 trimethylation;GO:0070734 histone H3-K27 methylation;GO:0080182 histone H3-K4 trimethylation		0	0	0	0	0	0	0	0	0	0	0	0	0	0	0	0	0	0	0	0	1
12393	Runx2	1	0	0	12393	Gene_ID	M. musculus	12393	M. musculus	Runx2	runt related transcription factor 2	GO:0033591 response to L-ascorbic acid;GO:0036076 ligamentous ossification;GO:0002051 osteoblast fate commitment		1	0	0	0	0	0	0	0	0	1	0	0	0	0	0	0	0	0	0	0	1
11491	Adam17	1	0	0	11491	Gene_ID	M. musculus	11491	M. musculus	Adam17	a disintegrin and metallopeptidase domain 17	GO:0071403 cellular response to high density lipoprotein particle stimulus;GO:0035624 receptor transactivation;GO:0033025 regulation of mast cell apoptotic process		1	0	1	1	0	1	1	1	1	1	0	0	0	0	0	1	0	0	0	0	1
100038882	Isg15	0	0	1	100038882	Gene_ID	M. musculus	100038882	M. musculus	Isg15	ISG15 ubiquitin-like modifier	GO:0032020 ISG15-protein conjugation;GO:0032461 positive regulation of protein oligomerization;GO:0032459 regulation of protein oligomerization		1	0	0	0	0	0	1	0	1	0	0	0	1	1	0	0	1	0	0	0	1
14102	Fas	0	0	1	14102	Gene_ID	M. musculus	14102	M. musculus	Fas	Fas (TNF receptor superfamily member 6)	GO:0036337 Fas signaling pathway;GO:0031104 dendrite regeneration;GO:1900148 negative regulation of Schwann cell migration		1	0	1	0	0	1	0	0	0	0	0	0	1	0	1	0	0	0	1	0	1
193385	Ripor2	0	1	0	193385	Gene_ID	M. musculus	193385	M. musculus	Ripor2	RHO family interacting cell polarization regulator 2	GO:1903904 negative regulation of establishment of T cell polarity;GO:1905872 negative regulation of protein localization to cell leading edge;GO:2001107 negative regulation of Rho guanyl-nucleotide exchange factor activity		1	0	0	1	0	0	0	1	0	0	0	0	1	0	0	1	0	0	0	0	1
13476	Reep5	0	1	0	13476	Gene_ID	M. musculus	13476	M. musculus	Reep5	receptor accessory protein 5	GO:0090158 endoplasmic reticulum membrane organization;GO:0007029 endoplasmic reticulum organization;GO:0010256 endomembrane system organization		0	0	0	0	0	0	0	0	0	0	0	0	0	0	0	0	0	0	0	0	1
60409	Trappc4	0	1	0	60409	Gene_ID	M. musculus	60409	M. musculus	Trappc4	trafficking protein particle complex 4	GO:0048207 vesicle targeting, rough ER to cis-Golgi;GO:0048208 COPII vesicle coating;GO:0048199 vesicle targeting, to, from or within Golgi		0	0	0	0	0	0	0	0	0	0	0	0	0	0	0	0	0	0	0	0	1
20832	Ssr4	0	1	0	20832	Gene_ID	M. musculus	20832	M. musculus	Ssr4	signal sequence receptor, delta	GO:0008150 biological_process		0	0	0	0	0	0	0	0	0	0	0	0	0	0	0	0	0	0	0	0	1
71207	Nudt4	0	0	1	71207	Gene_ID	M. musculus	71207	M. musculus	Nudt4	nudix hydrolase 4	GO:0071543 diphosphoinositol polyphosphate metabolic process;GO:1901906 diadenosine pentaphosphate metabolic process;GO:1901907 diadenosine pentaphosphate catabolic process		1	0	0	0	0	0	0	0	0	0	0	0	0	0	0	0	0	0	0	0	1
19264	Ptprc	1	0	0	19264	Gene_ID	M. musculus	19264	M. musculus	Ptprc	protein tyrosine phosphatase, receptor type, C	GO:0044855 plasma membrane raft distribution;GO:0044856 plasma membrane raft localization;GO:2000471 regulation of hematopoietic stem cell migration		1	1	0	0	0	1	1	1	0	1	0	0	1	0	1	1	0	1	0	1	1
66853	Pnpla2	1	0	0	66853	Gene_ID	M. musculus	66853	M. musculus	Pnpla2	patatin-like phospholipase domain containing 2	GO:0010891 negative regulation of sequestering of triglyceride;GO:1905691 lipid droplet disassembly;GO:0010898 positive regulation of triglyceride catabolic process		1	0	1	0	0	0	0	0	0	0	0	0	0	0	0	0	0	0	0	0	1
70757	Hacd2	0	1	0	70757	Gene_ID	M. musculus	70757	M. musculus	Hacd2	3-hydroxyacyl-CoA dehydratase 2	GO:0042761 very long-chain fatty acid biosynthetic process;GO:0030497 fatty acid elongation;GO:0000038 very long-chain fatty acid metabolic process		1	0	0	0	0	0	0	0	0	0	0	0	0	0	0	0	0	0	0	0	1
14917	Gucy2c	1	0	0	14917	Gene_ID	M. musculus	14917	M. musculus	Gucy2c	guanylate cyclase 2c	GO:0007168 receptor guanylyl cyclase signaling pathway;GO:0006182 cGMP biosynthetic process;GO:0046068 cGMP metabolic process	yes	0	0	1	0	0	0	0	0	0	0	0	0	0	0	0	0	0	0	0	0	1
268566	Gphn	1	0	0	268566	Gene_ID	M. musculus	268566	M. musculus	Gphn	gephyrin	GO:0018315 molybdenum incorporation into molybdenum-molybdopterin complex;GO:0042040 metal incorporation into metallo-molybdopterin complex;GO:0072579 glycine receptor clustering		0	0	1	0	0	0	0	0	0	0	0	0	0	0	0	0	0	0	0	0	1
26398	Map2k4	0	0	1	26398	Gene_ID	M. musculus	26398	M. musculus	Map2k4	mitogen-activated protein kinase kinase 4	GO:2000672 negative regulation of motor neuron apoptotic process;GO:0003298 physiological muscle hypertrophy;GO:0003301 physiological cardiac muscle hypertrophy	yes	1	0	1	0	1	1	0	0	0	0	0	0	0	0	1	0	0	1	1	0	1
11949	Atp5c1	0	1	0	11949	Gene_ID	M. musculus	11949	M. musculus	Atp5c1	ATP synthase, H+ transporting, mitochondrial F1 complex, gamma polypeptide 1	GO:0042776 proton motive force-driven mitochondrial ATP synthesis;GO:0015986 proton motive force-driven ATP synthesis;GO:0006754 ATP biosynthetic process		0	0	1	0	0	0	0	0	0	0	0	0	0	0	0	0	0	0	0	0	1
67330	1700047M11Rik	0	1	0	67330	Gene_ID	M. musculus	67330	M. musculus	1700047M11Rik	RIKEN cDNA 1700047M11 gene	GO:0008150 biological_process		0	0	0	0	0	0	0	0	0	0	0	0	0	0	0	0	0	0	0	0	1
11492	Adam19	1	0	0	11492	Gene_ID	M. musculus	11492	M. musculus	Adam19	a disintegrin and metallopeptidase domain 19 (meltrin beta)	GO:2000049 positive regulation of cell-cell adhesion mediated by cadherin;GO:0042987 amyloid precursor protein catabolic process;GO:2000047 regulation of cell-cell adhesion mediated by cadherin		0	0	0	0	0	0	0	0	0	0	0	0	1	0	0	0	0	0	0	0	1
16155	Il10rb	1	0	0	16155	Gene_ID	M. musculus	16155	M. musculus	Il10rb	interleukin 10 receptor, beta	GO:1901857 positive regulation of cellular respiration;GO:0043457 regulation of cellular respiration;GO:0046427 positive regulation of receptor signaling pathway via JAK-STAT		0	0	0	0	0	0	0	0	0	0	0	0	0	0	0	0	0	0	1	0	1
68693	Hnrnpul2	0	0	1	68693	Gene_ID	M. musculus	68693	M. musculus	Hnrnpul2	heterogeneous nuclear ribonucleoprotein U-like 2	GO:0008150 biological_process		0	0	0	0	0	0	0	0	0	0	0	0	0	0	0	0	0	0	0	0	1
217069	Trim25	1	0	0	217069	Gene_ID	M. musculus	217069	M. musculus	Trim25	tripartite motif-containing 25	GO:0044790 suppression of viral release by host;GO:0019076 viral release from host cell;GO:0035891 exit from host cell		1	0	0	0	0	0	0	1	0	0	0	0	0	0	0	0	1	0	0	0	1
242705	E2f2	0	1	0	242705	Gene_ID	M. musculus	242705	M. musculus	E2f2	E2F transcription factor 2	GO:1990086 lens fiber cell apoptotic process;GO:1903671 negative regulation of sprouting angiogenesis;GO:1903670 regulation of sprouting angiogenesis		0	0	0	0	0	0	0	0	0	0	0	0	0	0	0	0	0	1	1	0	1
12739	Cldn3	0	0	1	12739	Gene_ID	M. musculus	12739	M. musculus	Cldn3	claudin 3	GO:0014045 establishment of endothelial blood-brain barrier;GO:0150111 regulation of transepithelial transport;GO:0016338 calcium-independent cell-cell adhesion via plasma membrane cell-adhesion molecules		1	0	0	0	0	0	0	0	0	0	0	0	0	0	0	1	0	0	0	0	1
73988	4930438A08Rik	0	1	0	73988	Gene_ID	M. musculus	73988	M. musculus	4930438A08Rik	RIKEN cDNA 4930438A08 gene	GO:0009063 amino acid catabolic process;GO:0016054 organic acid catabolic process;GO:0046395 carboxylic acid catabolic process		0	0	0	0	0	0	0	0	0	0	0	0	0	0	0	0	0	0	0	0	1
101602	AI467606	1	0	0	101602	Gene_ID	M. musculus	101602	M. musculus	AI467606	expressed sequence AI467606	GO:0008150 biological_process		0	0	0	0	0	0	0	0	0	0	0	0	0	0	0	0	0	0	0	0	1
68421	Lmbrd1	0	0	1	68421	Gene_ID	M. musculus	68421	M. musculus	Lmbrd1	LMBR1 domain containing 1	GO:0072583 clathrin-dependent endocytosis;GO:0061462 protein localization to lysosome;GO:0072665 protein localization to vacuole		0	0	0	0	0	0	0	0	0	0	0	1	0	0	0	0	0	0	0	0	1
19172	Psmb4	0	1	0	19172	Gene_ID	M. musculus	19172	M. musculus	Psmb4	proteasome (prosome, macropain) subunit, beta type 4	GO:0002862 negative regulation of inflammatory response to antigenic stimulus;GO:0002861 regulation of inflammatory response to antigenic stimulus;GO:0050728 negative regulation of inflammatory response		1	0	1	0	1	0	0	1	0	0	0	0	0	0	0	0	0	1	0	0	1
240354	Malt1	0	0	1	240354	Gene_ID	M. musculus	240354	M. musculus	Malt1	MALT1 paracaspase	GO:2000321 positive regulation of T-helper 17 cell differentiation;GO:0001923 B-1 B cell differentiation;GO:0007250 activation of NF-kappaB-inducing kinase activity		1	0	0	0	0	0	1	1	0	0	0	0	1	1	0	0	1	1	0	0	1
433016	Cstdc4	1	0	0	433016	Gene_ID	M. musculus	433016	M. musculus	Cstdc4	cystatin domain containing 4	GO:0018149 peptide cross-linking;GO:0030216 keratinocyte differentiation;GO:0009913 epidermal cell differentiation		0	0	0	0	0	0	0	0	0	0	0	0	0	0	0	0	0	0	0	0	1
69188	Kmt2e	1	0	0	69188	Gene_ID	M. musculus	69188	M. musculus	Kmt2e	lysine (K)-specific methyltransferase 2E	GO:0002446 neutrophil mediated immunity;GO:0042119 neutrophil activation;GO:0036230 granulocyte activation		1	0	0	0	0	0	0	0	0	1	0	0	0	0	0	0	0	0	0	0	1
20826	Snu13	1	0	0	20826	Gene_ID	M. musculus	20826	M. musculus	Snu13	SNU13 homolog, small nuclear ribonucleoprotein (U4/U6.U5)	GO:0000492 box C/D snoRNP assembly;GO:0000491 small nucleolar ribonucleoprotein complex assembly;GO:0030490 maturation of SSU-rRNA		1	0	0	0	0	0	0	0	1	0	0	0	0	0	0	0	0	0	0	0	1
13430	Dnm2	1	0	0	13430	Gene_ID	M. musculus	13430	M. musculus	Dnm2	dynamin 2	GO:1903408 positive regulation of P-type sodium:potassium-exchanging transporter activity;GO:1903526 negative regulation of membrane tubulation;GO:1902856 negative regulation of non-motile cilium assembly		1	0	0	0	0	0	0	0	0	0	0	1	1	0	1	0	0	1	0	1	1
17158	Man2a1	0	0	1	17158	Gene_ID	M. musculus	17158	M. musculus	Man2a1	mannosidase 2, alpha 1	GO:0006013 mannose metabolic process;GO:0006517 protein deglycosylation;GO:0006491 N-glycan processing		1	0	0	0	0	0	0	0	0	0	0	0	0	0	0	0	0	0	0	0	1
16210	Impact	1	0	0	16210	Gene_ID	M. musculus	16210	M. musculus	Impact	impact, RWD domain protein	GO:1990497 regulation of cytoplasmic translation in response to stress;GO:1990611 regulation of cytoplasmic translational initiation in response to stress;GO:0071262 regulation of translational initiation in response to starvation		1	0	0	0	0	0	0	0	0	0	0	0	0	0	0	0	0	0	0	0	1
192657	Ell2	0	0	1	192657	Gene_ID	M. musculus	192657	M. musculus	Ell2	elongation factor for RNA polymerase II 2	GO:0042795 snRNA transcription by RNA polymerase II;GO:0009301 snRNA transcription;GO:0006368 transcription elongation by RNA polymerase II		0	0	0	0	0	0	0	0	0	0	0	0	0	0	0	0	0	0	0	0	1
21813	Tgfbr2	1	0	0	21813	Gene_ID	M. musculus	21813	M. musculus	Tgfbr2	transforming growth factor, beta receptor II	GO:0002651 positive regulation of tolerance induction to self antigen;GO:1905317 inferior endocardial cushion morphogenesis;GO:0002649 regulation of tolerance induction to self antigen	yes	1	0	1	0	0	0	0	0	0	1	0	1	1	0	0	1	0	0	1	0	1
67579	Cpeb4	0	0	1	67579	Gene_ID	M. musculus	67579	M. musculus	Cpeb4	cytoplasmic polyadenylation element binding protein 4	GO:2000766 negative regulation of cytoplasmic translation;GO:0035235 ionotropic glutamate receptor signaling pathway;GO:2000765 regulation of cytoplasmic translation		1	0	0	0	0	0	0	0	0	0	0	0	0	0	0	0	0	0	0	0	1
13167	Dbi	0	0	1	13167	Gene_ID	M. musculus	13167	M. musculus	Dbi	diazepam binding inhibitor	GO:1903060 negative regulation of protein lipidation;GO:0050748 negative regulation of lipoprotein metabolic process;GO:0031999 negative regulation of fatty acid beta-oxidation		1	0	0	0	0	0	0	0	0	0	0	0	0	0	0	0	0	0	0	0	1
66481	Rps21	1	0	0	66481	Gene_ID	M. musculus	66481	M. musculus	Rps21	ribosomal protein S21	GO:0000461 endonucleolytic cleavage to generate mature 3'-end of SSU-rRNA from (SSU-rRNA, 5.8S rRNA, LSU-rRNA);GO:0000447 endonucleolytic cleavage in ITS1 to separate SSU-rRNA from 5.8S rRNA and LSU-rRNA from tricistronic rRNA transcript (SSU-rRNA, 5.8S rRNA, LSU-rRNA);GO:0031125 rRNA 3'-end processing		0	0	0	0	0	0	0	0	1	0	0	0	0	0	0	0	0	0	0	0	1
76707	Clasp1	0	1	0	76707	Gene_ID	M. musculus	76707	M. musculus	Clasp1	CLIP associating protein 1	GO:1903690 negative regulation of wound healing, spreading of epidermal cells;GO:1904259 regulation of basement membrane assembly involved in embryonic body morphogenesis;GO:1904261 positive regulation of basement membrane assembly involved in embryonic body morphogenesis		1	0	0	0	0	0	0	0	0	0	1	0	0	0	0	1	0	1	0	1	1
225049	Ttc7	1	0	0	225049	Gene_ID	M. musculus	225049	M. musculus	Ttc7	tetratricopeptide repeat domain 7	GO:0046854 phosphatidylinositol phosphate biosynthetic process;GO:0006879 intracellular iron ion homeostasis;GO:0006661 phosphatidylinositol biosynthetic process		0	0	1	0	0	0	0	0	0	0	0	0	0	0	0	0	0	0	0	0	1
319236	Trim12c	1	0	0	319236	Gene_ID	M. musculus	319236	M. musculus	Trim12c	tripartite motif-containing 12C	GO:0044790 suppression of viral release by host;GO:0031664 regulation of lipopolysaccharide-mediated signaling pathway;GO:0046597 negative regulation of viral entry into host cell		0	0	0	0	0	0	0	1	0	0	0	0	0	0	0	0	1	0	0	0	1
54375	Azin1	1	0	0	54375	Gene_ID	M. musculus	54375	M. musculus	Azin1	antizyme inhibitor 1	GO:1902269 positive regulation of polyamine transmembrane transport;GO:0033387 putrescine biosynthetic process from ornithine;GO:1902267 regulation of polyamine transmembrane transport		1	0	0	0	0	0	0	0	0	0	0	0	0	0	0	0	0	1	0	0	1
76088	Dock8	0	1	0	76088	Gene_ID	M. musculus	76088	M. musculus	Dock8	dedicator of cytokinesis 8	GO:0061485 memory T cell proliferation;GO:1903905 positive regulation of establishment of T cell polarity;GO:1903903 regulation of establishment of T cell polarity		0	0	0	1	0	0	0	0	0	0	1	0	1	0	0	1	0	0	0	0	1
15368	Hmox1	1	0	0	15368	Gene_ID	M. musculus	15368	M. musculus	Hmox1	heme oxygenase 1	GO:0006788 heme oxidation;GO:0032764 negative regulation of mast cell cytokine production;GO:0034395 regulation of transcription from RNA polymerase II promoter in response to iron		1	0	1	0	1	1	0	1	0	0	0	0	1	0	1	1	0	0	0	1	1
57279	Slc25a20	0	0	1	57279	Gene_ID	M. musculus	57279	M. musculus	Slc25a20	solute carrier family 25 (mitochondrial carnitine/acylcarnitine translocase), member 20	GO:1902603 carnitine transmembrane transport;GO:0015879 carnitine transport;GO:0015838 amino-acid betaine transport		0	0	1	0	0	0	0	0	0	0	0	0	0	0	0	0	0	0	0	0	1
26914	H2afy	0	1	0	26914	Gene_ID	M. musculus	26914	M. musculus	Macroh2a1	macroH2A.1 histone	GO:1902688 regulation of NAD metabolic process;GO:1904815 negative regulation of protein localization to chromosome, telomeric region;GO:1903226 positive regulation of endodermal cell differentiation		1	0	0	0	0	0	0	0	0	0	0	0	0	0	0	0	0	0	0	0	1
69029	Smdt1	0	1	0	69029	Gene_ID	M. musculus	69029	M. musculus	Smdt1	single-pass membrane protein with aspartate rich tail 1	GO:0036444 calcium import into the mitochondrion;GO:0006851 mitochondrial calcium ion transmembrane transport;GO:0051560 mitochondrial calcium ion homeostasis		1	0	0	0	0	0	0	0	0	0	0	0	0	0	0	0	0	0	0	0	1
329679	Fnip2	1	0	0	329679	Gene_ID	M. musculus	329679	M. musculus	Fnip2	folliculin interacting protein 2	GO:0008630 intrinsic apoptotic signaling pathway in response to DNA damage;GO:0033138 positive regulation of peptidyl-serine phosphorylation;GO:0033135 regulation of peptidyl-serine phosphorylation		0	0	0	0	1	0	0	0	0	0	0	0	0	0	0	0	0	0	0	0	1
20383	Srsf3	0	1	0	20383	Gene_ID	M. musculus	20383	M. musculus	Srsf3	serine and arginine-rich splicing factor 3	GO:0031053 primary miRNA processing;GO:0035196 miRNA processing;GO:0070918 regulatory ncRNA processing		1	0	1	0	0	0	0	0	0	0	0	0	0	0	0	0	0	0	0	0	1
17261	Mef2d	1	0	0	17261	Gene_ID	M. musculus	17261	M. musculus	Mef2d	myocyte enhancer factor 2D	GO:0001958 endochondral ossification;GO:0036075 replacement ossification;GO:1904707 positive regulation of vascular associated smooth muscle cell proliferation		1	0	0	0	0	0	0	0	0	0	0	0	0	0	0	0	0	0	0	0	1
269261	Rpl12	0	1	0	269261	Gene_ID	M. musculus	269261	M. musculus	Rpl12	ribosomal protein L12	GO:0140236 translation at presynapse;GO:0140241 translation at synapse;GO:0140242 translation at postsynapse		0	0	0	0	0	0	0	0	1	0	0	0	0	0	0	0	0	0	0	0	1
19347	Dennd5a	1	0	0	19347	Gene_ID	M. musculus	19347	M. musculus	Dennd5a	DENN domain containing 5A	GO:0042147 retrograde transport, endosome to Golgi;GO:0016482 cytosolic transport;GO:0010977 negative regulation of neuron projection development		0	0	0	0	0	0	0	0	0	0	0	0	0	0	0	0	0	0	0	0	1
26408	Map3k5	1	0	0	26408	Gene_ID	M. musculus	26408	M. musculus	Map3k5	mitogen-activated protein kinase kinase kinase 5	GO:0038066 p38MAPK cascade;GO:1902170 cellular response to reactive nitrogen species;GO:0008631 intrinsic apoptotic signaling pathway in response to oxidative stress	yes	1	0	1	0	1	1	0	0	0	0	0	0	0	0	1	0	1	0	0	0	1
18037	Nfkbie	0	0	1	18037	Gene_ID	M. musculus	18037	M. musculus	Nfkbie	nuclear factor of kappa light polypeptide gene enhancer in B cells inhibitor, epsilon	GO:0042942 D-serine transport;GO:0042940 D-amino acid transport;GO:0032329 serine transport		1	0	0	0	0	0	0	0	0	0	0	0	0	0	0	0	0	1	1	0	1
231510	Gpat3	1	0	0	231510	Gene_ID	M. musculus	231510	M. musculus	Gpat3	glycerol-3-phosphate acyltransferase 3	GO:0006072 glycerol-3-phosphate metabolic process;GO:0052646 alditol phosphate metabolic process;GO:0019432 triglyceride biosynthetic process		1	0	1	0	0	0	0	0	0	0	0	0	0	0	0	0	0	0	0	0	1
76432	2310001H17Rik	1	0	0	76432	Gene_ID	M. musculus	76432	M. musculus	2310001H17Rik	RIKEN cDNA 2310001H17 gene	GO:0008150 biological_process		0	0	0	0	0	0	0	0	0	0	0	0	0	0	0	0	0	0	0	0	1
17705	mt-Atp6	0	0	1	17705	Gene_ID	M. musculus	17705	M. musculus	ATP6	ATP synthase F0 subunit 6	GO:0042776 proton motive force-driven mitochondrial ATP synthesis;GO:0015986 proton motive force-driven ATP synthesis;GO:0006754 ATP biosynthetic process		0	0	1	0	0	0	0	0	0	0	0	0	0	0	0	0	0	0	0	0	1
73737	1110008P14Rik	0	1	0	73737	Gene_ID	M. musculus	73737	M. musculus	Bbln	bublin coiled coil protein	GO:0045110 intermediate filament bundle assembly;GO:0045109 intermediate filament organization;GO:0045104 intermediate filament cytoskeleton organization		0	0	0	0	0	0	0	0	0	0	0	0	0	0	0	0	0	0	0	0	1
56044	Rala	0	1	0	56044	Gene_ID	M. musculus	56044	M. musculus	Rala	v-ral simian leukemia viral oncogene A (ras related)	GO:0051665 membrane raft localization;GO:0090141 positive regulation of mitochondrial fission;GO:0099149 regulation of postsynaptic neurotransmitter receptor internalization		1	0	0	0	0	0	0	0	0	0	0	1	0	0	1	0	0	0	0	1	1
66357	Ostc	0	1	0	66357	Gene_ID	M. musculus	66357	M. musculus	Ostc	oligosaccharyltransferase complex subunit (non-catalytic)	GO:0006487 protein N-linked glycosylation;GO:0006486 protein glycosylation;GO:0043413 macromolecule glycosylation		0	0	1	0	0	0	0	0	0	0	0	0	0	0	0	0	0	0	0	0	1
58203	Zbp1	0	0	1	58203	Gene_ID	M. musculus	58203	M. musculus	Zbp1	Z-DNA binding protein 1	GO:0060545 positive regulation of necroptotic process;GO:0062100 positive regulation of programmed necrotic cell death;GO:2000659 regulation of interleukin-1-mediated signaling pathway		1	0	0	0	0	1	0	1	0	0	0	0	0	1	0	0	1	0	0	0	1
67420	Far1	0	1	0	67420	Gene_ID	M. musculus	67420	M. musculus	Far1	fatty acyl CoA reductase 1	GO:0010025 wax biosynthetic process;GO:0010166 wax metabolic process;GO:0035336 long-chain fatty-acyl-CoA metabolic process		1	0	1	0	0	0	0	0	1	0	0	0	0	0	0	0	0	0	0	0	1
17448	Mdh2	0	1	0	17448	Gene_ID	M. musculus	17448	M. musculus	Mdh2	malate dehydrogenase 2, NAD (mitochondrial)	GO:0006108 malate metabolic process;GO:0006107 oxaloacetate metabolic process;GO:0006734 NADH metabolic process		1	0	1	0	0	0	0	0	0	0	0	0	0	0	0	0	0	0	0	0	1
70456	Mpc2	0	1	0	70456	Gene_ID	M. musculus	70456	M. musculus	Mpc2	mitochondrial pyruvate carrier 2	GO:0006850 mitochondrial pyruvate transmembrane transport;GO:1901475 pyruvate transmembrane transport;GO:0006848 pyruvate transport		1	0	1	0	0	0	0	0	1	0	0	0	0	0	0	0	0	0	0	0	1
109934	Abr	1	0	0	109934	Gene_ID	M. musculus	109934	M. musculus	Abr	active BCR-related gene	GO:0060313 negative regulation of blood vessel remodeling;GO:0043314 negative regulation of neutrophil degranulation;GO:1902564 negative regulation of neutrophil activation		1	0	0	1	0	0	0	1	0	1	1	1	1	0	0	0	0	0	0	1	1
54004	Diaph2	0	1	0	54004	Gene_ID	M. musculus	54004	M. musculus	Diaph2	diaphanous related formin 2	GO:0030041 actin filament polymerization;GO:0008154 actin polymerization or depolymerization;GO:0051258 protein polymerization		0	0	0	0	0	0	0	0	0	0	1	0	0	0	0	0	0	0	0	0	1
20740	Sptan1	0	0	1	20740	Gene_ID	M. musculus	20740	M. musculus	Sptan1	spectrin alpha, non-erythrocytic 1	GO:0051693 actin filament capping;GO:0030835 negative regulation of actin filament depolymerization;GO:0030834 regulation of actin filament depolymerization		1	0	0	0	0	0	0	0	0	0	0	0	0	0	0	0	0	0	0	0	1
70470	Rprd1b	0	0	1	70470	Gene_ID	M. musculus	70470	M. musculus	Rprd1b	regulation of nuclear pre-mRNA domain containing 1B	GO:0001109 promoter clearance during DNA-templated transcription;GO:0001111 RNA polymerase II promoter clearance;GO:0031124 mRNA 3'-end processing		0	0	0	0	0	0	0	0	0	0	0	0	0	0	0	0	0	0	0	0	1
18724	Gm14548	0	1	0	18724	Gene_ID	M. musculus	18724	M. musculus	Pira11	paired-Ig-like receptor A11	GO:0008150 biological_process		0	0	0	0	0	0	0	0	0	0	0	0	0	0	0	0	0	0	1	0	1
21812	Tgfbr1	0	0	1	21812	Gene_ID	M. musculus	21812	M. musculus	Tgfbr1	transforming growth factor, beta receptor I	GO:1905223 epicardium morphogenesis;GO:1905073 regulation of tight junction disassembly;GO:1905075 positive regulation of tight junction disassembly	yes	1	0	1	0	0	1	0	0	0	0	0	0	0	0	0	1	0	0	1	0	1
23999	Twf2	0	1	0	23999	Gene_ID	M. musculus	23999	M. musculus	Twf2	twinfilin actin binding protein 2	GO:0032532 regulation of microvillus length;GO:0030042 actin filament depolymerization;GO:0042989 sequestering of actin monomers		1	0	0	0	0	0	0	0	0	0	0	0	0	0	0	0	0	0	0	0	1
17075	Epcam	0	0	1	17075	Gene_ID	M. musculus	17075	M. musculus	Epcam	epithelial cell adhesion molecule	GO:2000048 negative regulation of cell-cell adhesion mediated by cadherin;GO:2000047 regulation of cell-cell adhesion mediated by cadherin;GO:0023019 signal transduction involved in regulation of gene expression		0	0	0	0	0	0	0	0	0	0	0	0	1	0	0	1	0	0	0	0	1
12346	Car1	0	0	1	12346	Gene_ID	M. musculus	12346	M. musculus	Car1	carbonic anhydrase 1			0	0	0	0	0	0	0	0	0	0	0	0	0	0	0	0	0	0	0	0	1
666339	Muc3	0	0	1	666339	Gene_ID	M. musculus	666339	M. musculus	Muc3	mucin 3, intestinal	GO:0019725 cellular homeostasis;GO:0042592 homeostatic process;GO:0008150 biological_process		0	0	0	0	0	0	0	0	0	0	0	0	0	0	0	0	0	0	0	0	1
20527	Slc2a3	0	1	0	20527	Gene_ID	M. musculus	20527	M. musculus	Slc2a3	solute carrier family 2 (facilitated glucose transporter), member 3	GO:0070837 dehydroascorbic acid transport;GO:0046323 glucose import;GO:1904659 glucose transmembrane transport		0	1	0	0	0	0	0	0	0	0	0	0	0	0	0	0	0	0	0	0	1
12494	Cd38	0	0	1	12494	Gene_ID	M. musculus	12494	M. musculus	Cd38	CD38 antigen	GO:0014824 artery smooth muscle contraction;GO:0014820 tonic smooth muscle contraction;GO:0014829 vascular associated smooth muscle contraction		1	0	0	0	0	0	0	1	0	0	0	0	1	1	0	0	0	0	0	0	1
21991	Tpi1	0	0	1	21991	Gene_ID	M. musculus	21991	M. musculus	Tpi1	triosephosphate isomerase 1	GO:0046166 glyceraldehyde-3-phosphate biosynthetic process;GO:0019563 glycerol catabolic process;GO:0019405 alditol catabolic process		1	0	1	0	0	0	0	0	0	0	0	0	0	0	0	0	0	0	0	0	1
21881	Tkt	0	1	0	21881	Gene_ID	M. musculus	21881	M. musculus	Tkt	transketolase	GO:0046166 glyceraldehyde-3-phosphate biosynthetic process;GO:0009052 pentose-phosphate shunt, non-oxidative branch;GO:0019682 glyceraldehyde-3-phosphate metabolic process		0	0	1	0	0	0	0	0	0	0	0	0	0	0	0	0	0	0	0	0	1
108960	Irak2	0	0	1	108960	Gene_ID	M. musculus	108960	M. musculus	Irak2	interleukin-1 receptor-associated kinase 2	GO:0070498 interleukin-1-mediated signaling pathway;GO:0031663 lipopolysaccharide-mediated signaling pathway;GO:0007249 I-kappaB kinase/NF-kappaB signaling	yes	0	0	0	0	0	0	0	0	0	0	0	0	0	0	0	0	0	1	0	0	1
13134	Dach1	0	1	0	13134	Gene_ID	M. musculus	13134	M. musculus	Dach1	dachshund family transcription factor 1	GO:0060244 negative regulation of cell proliferation involved in contact inhibition;GO:0060242 contact inhibition;GO:0060245 detection of cell density		0	0	0	0	0	0	0	0	0	0	0	0	0	0	0	0	0	0	0	0	1
18627	Per2	1	0	0	18627	Gene_ID	M. musculus	18627	M. musculus	Per2	period circadian clock 2	GO:0051941 regulation of amino acid uptake involved in synaptic transmission;GO:0051946 regulation of glutamate uptake involved in transmission of nerve impulse;GO:0060567 negative regulation of termination of DNA-templated transcription		1	0	0	0	0	0	0	0	0	0	0	0	0	0	0	0	0	0	0	0	1
80719	Igsf6	0	0	1	80719	Gene_ID	M. musculus	80719	M. musculus	Igsf6	immunoglobulin superfamily, member 6	GO:0008150 biological_process		0	0	0	0	0	0	0	0	0	0	0	0	0	0	0	0	0	0	0	0	1
17931	Ppp1r12a	0	1	0	17931	Gene_ID	M. musculus	17931	M. musculus	Ppp1r12a	protein phosphatase 1, regulatory subunit 12A	GO:0035508 positive regulation of myosin-light-chain-phosphatase activity;GO:0035507 regulation of myosin-light-chain-phosphatase activity;GO:0032516 positive regulation of phosphoprotein phosphatase activity		1	0	0	0	0	0	0	0	0	0	1	0	0	0	0	0	0	1	0	0	1
14761	Gpr27	0	1	0	14761	Gene_ID	M. musculus	14761	M. musculus	Gpr27	G protein-coupled receptor 27	GO:1900738 positive regulation of phospholipase C-activating G protein-coupled receptor signaling pathway;GO:1900736 regulation of phospholipase C-activating G protein-coupled receptor signaling pathway;GO:0045745 positive regulation of G protein-coupled receptor signaling pathway		1	0	0	0	0	0	0	0	0	0	0	0	0	0	0	0	0	0	0	0	1
14528	Gch1	1	0	0	14528	Gene_ID	M. musculus	14528	M. musculus	Gch1	GTP cyclohydrolase 1	GO:0051066 dihydrobiopterin metabolic process;GO:1905627 regulation of serotonin biosynthetic process;GO:0014916 regulation of lung blood pressure		1	0	0	0	0	0	0	0	0	0	0	0	0	0	0	0	1	0	0	0	1
20112	Rps6ka2	0	0	1	20112	Gene_ID	M. musculus	20112	M. musculus	Rps6ka2	ribosomal protein S6 kinase, polypeptide 2	GO:0002035 brain renin-angiotensin system;GO:0002016 regulation of blood volume by renin-angiotensin;GO:0045835 negative regulation of meiotic nuclear division	yes	1	0	1	0	1	1	0	0	1	0	0	0	0	0	0	0	0	0	0	0	1
229096	Ythdf3	1	0	0	229096	Gene_ID	M. musculus	229096	M. musculus	Ythdf3	YTH N6-methyladenosine RNA binding protein 3	GO:1901163 regulation of trophoblast cell migration;GO:0060339 negative regulation of type I interferon-mediated signaling pathway;GO:0034063 stress granule assembly		1	0	0	0	0	0	0	0	0	0	0	0	0	0	0	0	0	0	0	0	1
98267	Stk17b	1	0	0	98267	Gene_ID	M. musculus	98267	M. musculus	Stk17b	serine/threonine kinase 17b (apoptosis-inducing)	GO:2000271 positive regulation of fibroblast apoptotic process;GO:2000269 regulation of fibroblast apoptotic process;GO:0046777 protein autophosphorylation	yes	0	0	0	0	0	1	0	0	0	0	0	0	0	0	0	0	0	0	0	0	1
14227	Fkbp2	0	1	0	14227	Gene_ID	M. musculus	14227	M. musculus	Fkbp2	FK506 binding protein 2	GO:0000413 protein peptidyl-prolyl isomerization;GO:0018208 peptidyl-proline modification;GO:0061077 chaperone-mediated protein folding		0	0	0	0	0	0	0	0	0	0	0	0	0	0	0	0	0	0	0	0	1
211228	Lrrc25	1	0	0	211228	Gene_ID	M. musculus	211228	M. musculus	Lrrc25	leucine rich repeat containing 25	GO:0008150 biological_process		0	0	0	0	0	0	0	0	0	0	0	0	0	0	0	0	0	0	0	0	1
19896	Rpl10a	0	1	0	19896	Gene_ID	M. musculus	19896	M. musculus	Rpl10a	ribosomal protein L10A	GO:0140236 translation at presynapse;GO:0140241 translation at synapse;GO:0140242 translation at postsynapse		0	0	0	0	0	0	0	0	1	0	0	0	0	0	0	0	0	0	0	0	1
16891	Lipg	0	1	0	16891	Gene_ID	M. musculus	16891	M. musculus	Lipg	lipase, endothelial	GO:0010983 positive regulation of high-density lipoprotein particle clearance;GO:0010982 regulation of high-density lipoprotein particle clearance;GO:0010986 positive regulation of lipoprotein particle clearance		0	0	0	0	0	0	0	0	0	0	0	0	0	0	0	0	0	0	0	0	1
329260	Dennd1b	0	0	1	329260	Gene_ID	M. musculus	329260	M. musculus	Dennd1b	DENN domain containing 1B	GO:2000553 positive regulation of T-helper 2 cell cytokine production;GO:2000551 regulation of T-helper 2 cell cytokine production;GO:0002830 positive regulation of type 2 immune response		1	0	0	0	0	0	1	1	0	0	0	1	0	1	0	0	0	0	0	0	1
56347	Eif3c	0	1	0	56347	Gene_ID	M. musculus	56347	M. musculus	Eif3c	eukaryotic translation initiation factor 3, subunit C	GO:0006413 translational initiation;GO:0006412 translation;GO:0043043 peptide biosynthetic process		0	0	0	0	0	0	0	0	1	0	0	0	0	0	0	0	0	0	0	0	1
12380	Cast	0	0	1	12380	Gene_ID	M. musculus	12380	M. musculus	Cast	calpastatin	GO:0097340 inhibition of cysteine-type endopeptidase activity;GO:0097341 zymogen inhibition;GO:2000675 negative regulation of type B pancreatic cell apoptotic process		1	0	0	0	0	0	0	0	0	0	0	0	0	0	0	0	0	0	0	0	1
14537	Gcnt1	1	0	0	14537	Gene_ID	M. musculus	14537	M. musculus	Gcnt1	glucosaminyl (N-acetyl) transferase 1, core 2	GO:0016268 O-glycan processing, core 2;GO:0060352 cell adhesion molecule production;GO:0016266 O-glycan processing		1	0	0	1	0	0	0	0	0	0	0	0	1	0	0	0	0	0	0	0	1
11950	Atp5f1	0	1	0	11950	Gene_ID	M. musculus	11950	M. musculus	Atp5pb	ATP synthase peripheral stalk-membrane subunit b	GO:0042776 proton motive force-driven mitochondrial ATP synthesis;GO:0015986 proton motive force-driven ATP synthesis;GO:0006754 ATP biosynthetic process		0	0	1	0	0	0	0	0	0	0	0	0	0	0	0	0	0	0	0	0	1
110253	Triobp	0	1	0	110253	Gene_ID	M. musculus	110253	M. musculus	Triobp	TRIO and F-actin binding protein	GO:0060088 auditory receptor cell stereocilium organization;GO:0002093 auditory receptor cell morphogenesis;GO:0060117 auditory receptor cell development		0	0	0	0	0	0	0	0	0	0	0	0	1	0	0	0	0	0	0	0	1
12512	Cd63	0	1	0	12512	Gene_ID	M. musculus	12512	M. musculus	Cd63	CD63 antigen	GO:0035646 endosome to melanosome transport;GO:0043485 endosome to pigment granule transport;GO:0048757 pigment granule maturation		0	1	0	0	0	0	0	0	0	0	0	0	1	0	0	1	0	0	0	1	1
56455	Dynll1	0	0	1	56455	Gene_ID	M. musculus	56455	M. musculus	Dynll1	dynein light chain LC8-type 1	GO:0140495 migracytosis;GO:0160040 mitocytosis;GO:1902857 positive regulation of non-motile cilium assembly		0	1	0	0	1	0	0	0	0	0	1	0	0	0	1	0	0	1	0	0	1
107767	Scamp1	0	1	0	107767	Gene_ID	M. musculus	107767	M. musculus	Scamp1	secretory carrier membrane protein 1	GO:0006887 exocytosis;GO:0032940 secretion by cell;GO:0006897 endocytosis		0	1	0	0	0	0	0	0	0	0	0	1	0	0	0	0	0	0	0	0	1
14433	Gapdh	0	1	0	14433	Gene_ID	M. musculus	14433	M. musculus	Gapdh	glyceraldehyde-3-phosphate dehydrogenase	GO:0035606 peptidyl-cysteine S-trans-nitrosylation;GO:1905460 negative regulation of vascular associated smooth muscle cell apoptotic process;GO:0018119 peptidyl-cysteine S-nitrosylation		1	0	1	0	0	0	1	0	0	0	0	0	0	0	1	0	1	0	0	0	1
72141	Adpgk	0	1	0	72141	Gene_ID	M. musculus	72141	M. musculus	Adpgk	ADP-dependent glucokinase	GO:0006096 glycolytic process;GO:0006090 pyruvate metabolic process;GO:0016052 carbohydrate catabolic process	yes	1	0	0	0	0	0	0	0	0	0	0	0	0	0	0	0	0	0	0	0	1
67379	Dedd2	1	0	0	67379	Gene_ID	M. musculus	67379	M. musculus	Dedd2	death effector domain-containing DNA binding protein 2	GO:0030262 apoptotic nuclear changes;GO:0006921 cellular component disassembly involved in execution phase of apoptosis;GO:0008625 extrinsic apoptotic signaling pathway via death domain receptors		0	0	0	0	0	1	0	0	0	0	0	0	0	0	0	0	0	0	0	0	1
216850	Kdm6b	1	0	0	216850	Gene_ID	M. musculus	216850	M. musculus	Kdm6b	KDM1 lysine (K)-specific demethylase 6B	GO:0071557 histone H3-K27 demethylation;GO:0070076 histone lysine demethylation;GO:0016577 histone demethylation		1	0	0	0	1	0	0	1	0	0	0	0	0	0	0	0	0	0	0	0	1
66169	Tomm7	1	0	0	66169	Gene_ID	M. musculus	66169	M. musculus	Tomm7	translocase of outer mitochondrial membrane 7	GO:1903955 positive regulation of protein targeting to mitochondrion;GO:0098779 positive regulation of mitophagy in response to mitochondrial depolarization;GO:1903749 positive regulation of establishment of protein localization to mitochondrion		1	0	0	0	0	0	0	0	0	0	0	0	0	0	0	0	0	0	0	0	1
216742	Fnip1	1	0	0	216742	Gene_ID	M. musculus	216742	M. musculus	Fnip1	folliculin interacting protein 1	GO:0002904 positive regulation of B cell apoptotic process;GO:2000973 regulation of pro-B cell differentiation;GO:1905456 regulation of lymphoid progenitor cell differentiation		1	0	0	0	1	1	0	0	0	1	0	0	0	0	0	0	0	0	0	0	1
53906	Phgr1	0	0	1	53906	Gene_ID	M. musculus	53906	M. musculus	Phgr1	proline/histidine/glycine-rich 1	GO:0008150 biological_process		0	0	0	0	0	0	0	0	0	0	0	0	0	0	0	0	0	0	0	0	1
16478	Jund	1	0	0	16478	Gene_ID	M. musculus	16478	M. musculus	Jund	jun D proto-oncogene	GO:0002076 osteoblast development;GO:0043032 positive regulation of macrophage activation;GO:0043030 regulation of macrophage activation		1	0	0	0	0	0	0	0	0	0	0	0	1	0	0	0	0	0	1	0	1
14017	Evi2a	1	0	0	14017	Gene_ID	M. musculus	14017	M. musculus	Evi2a	ecotropic viral integration site 2a			0	0	0	0	0	0	0	0	0	0	0	0	0	0	0	0	0	0	0	0	1
19052	Ppp2ca	0	0	1	19052	Gene_ID	M. musculus	19052	M. musculus	Ppp2ca	protein phosphatase 2 (formerly 2A), catalytic subunit, alpha isoform	GO:1904540 positive regulation of glycolytic process through fructose-6-phosphate;GO:1904538 regulation of glycolytic process through fructose-6-phosphate;GO:1904539 negative regulation of glycolytic process through fructose-6-phosphate		1	0	0	0	0	0	0	0	1	0	1	0	0	0	0	0	0	1	1	0	1
15356	Hmgcl	1	0	0	15356	Gene_ID	M. musculus	15356	M. musculus	Hmgcl	3-hydroxy-3-methylglutaryl-Coenzyme A lyase	GO:0046951 ketone body biosynthetic process;GO:0006552 leucine catabolic process;GO:0006551 leucine metabolic process		0	0	0	0	0	0	0	0	0	0	0	0	0	0	0	0	0	0	0	0	1
106529	Tecr	0	1	0	106529	Gene_ID	M. musculus	106529	M. musculus	Tecr	trans-2,3-enoyl-CoA reductase	GO:0042761 very long-chain fatty acid biosynthetic process;GO:0030497 fatty acid elongation;GO:0000038 very long-chain fatty acid metabolic process		1	0	0	0	0	0	0	0	0	0	0	0	0	0	0	0	0	0	0	0	1
117167	Steap4	1	0	0	117167	Gene_ID	M. musculus	117167	M. musculus	Steap4	STEAP family member 4	GO:0098706 iron ion import across cell outer membrane;GO:0015677 copper ion import;GO:0033212 iron import into cell		1	0	0	0	0	0	0	0	0	0	0	0	0	0	0	0	0	0	0	0	1
16190	Il4ra	1	0	0	16190	Gene_ID	M. musculus	16190	M. musculus	Il4ra	interleukin 4 receptor, alpha	GO:0045626 negative regulation of T-helper 1 cell differentiation;GO:0035771 interleukin-4-mediated signaling pathway;GO:0002826 negative regulation of T-helper 1 type immune response		1	0	0	0	0	0	1	1	0	1	0	0	1	0	0	0	0	0	1	1	1
12802	Cnr2	1	0	0	12802	Gene_ID	M. musculus	12802	M. musculus	Cnr2	cannabinoid receptor 2 (macrophage)	GO:0032229 negative regulation of synaptic transmission, GABAergic;GO:0045759 negative regulation of action potential;GO:0051001 negative regulation of nitric-oxide synthase activity		1	0	0	1	0	0	0	1	0	0	0	0	1	0	0	0	0	0	0	0	1
66916	Ndufb7	0	1	0	66916	Gene_ID	M. musculus	66916	M. musculus	Ndufb7	NADH:ubiquinone oxidoreductase subunit B7	GO:0042776 proton motive force-driven mitochondrial ATP synthesis;GO:0010257 NADH dehydrogenase complex assembly;GO:0032981 mitochondrial respiratory chain complex I assembly		0	0	1	0	0	0	0	0	0	0	0	0	0	0	0	0	0	0	0	0	1
11957	Atp5j	0	1	0	11957	Gene_ID	M. musculus	11957	M. musculus	Atp5j	ATP synthase, H+ transporting, mitochondrial F0 complex, subunit F	GO:0032307 negative regulation of prostaglandin secretion;GO:1900139 negative regulation of arachidonic acid secretion;GO:0032304 negative regulation of icosanoid secretion		0	0	1	0	0	0	0	0	0	0	0	0	0	0	0	0	0	0	0	0	1
266690	Cyb5r4	0	1	0	266690	Gene_ID	M. musculus	266690	M. musculus	Cyb5r4	cytochrome b5 reductase 4	GO:0042168 heme metabolic process;GO:0006801 superoxide metabolic process;GO:0046677 response to antibiotic		0	0	1	0	0	0	0	0	0	0	0	0	0	0	0	0	0	0	0	0	1
12874	Cpd	1	0	0	12874	Gene_ID	M. musculus	12874	M. musculus	Cpd	carboxypeptidase D	GO:0016485 protein processing;GO:0051604 protein maturation;GO:0006518 peptide metabolic process		0	0	0	0	0	0	0	0	0	0	1	0	0	0	0	0	0	0	0	0	1
225131	Wac	0	0	1	225131	Gene_ID	M. musculus	225131	M. musculus	Wac	WW domain containing adaptor with coiled-coil	GO:0010390 histone monoubiquitination;GO:0031571 mitotic G1 DNA damage checkpoint signaling;GO:0044819 mitotic G1/S transition checkpoint signaling		1	0	0	0	0	0	0	0	0	0	0	0	0	0	0	0	0	0	0	0	1
18148	Npm1	0	1	0	18148	Gene_ID	M. musculus	18148	M. musculus	Npm1	nucleophosmin 1	GO:0060735 regulation of eIF2 alpha phosphorylation by dsRNA;GO:1902629 regulation of mRNA stability involved in cellular response to UV;GO:0006407 rRNA export from nucleus		1	0	0	0	0	0	0	0	1	0	0	0	0	0	0	0	0	1	0	0	1
70163	Lypd8	0	0	1	70163	Gene_ID	M. musculus	70163	M. musculus	Lypd8	LY6/PLAUR domain containing 8	GO:0050829 defense response to Gram-negative bacterium;GO:0042742 defense response to bacterium;GO:0009617 response to bacterium		0	0	0	0	0	0	0	0	0	0	0	0	0	0	0	0	0	0	0	0	1
12767	Cxcr4	1	0	0	12767	Gene_ID	M. musculus	12767	M. musculus	Cxcr4	chemokine (C-X-C motif) receptor 4	GO:1901327 response to tacrolimus;GO:2000448 positive regulation of macrophage migration inhibitory factor signaling pathway;GO:2000446 regulation of macrophage migration inhibitory factor signaling pathway		1	0	0	1	0	0	0	1	0	1	0	0	1	0	0	1	0	0	0	0	1
14915	Guca2a	0	0	1	14915	Gene_ID	M. musculus	14915	M. musculus	Guca2a	guanylate cyclase activator 2a (guanylin)			0	0	0	0	0	0	0	0	0	0	0	0	0	0	0	0	0	0	0	0	1
66290	Atp6v1g1	1	0	0	66290	Gene_ID	M. musculus	66290	M. musculus	Atp6v1g1	ATPase, H+ transporting, lysosomal V1 subunit G1	GO:0036295 cellular response to increased oxygen levels;GO:0036296 response to increased oxygen levels;GO:0097401 synaptic vesicle lumen acidification		0	0	1	0	1	0	0	0	0	0	0	0	0	0	0	0	0	0	0	0	1
71853	Pdia6	0	1	0	71853	Gene_ID	M. musculus	71853	M. musculus	Pdia6	protein disulfide isomerase associated 6	GO:1903895 negative regulation of IRE1-mediated unfolded protein response;GO:1903894 regulation of IRE1-mediated unfolded protein response;GO:1900102 negative regulation of endoplasmic reticulum unfolded protein response		0	0	0	0	0	0	0	0	0	0	0	0	0	0	0	0	0	0	0	0	1
52700	Txndc17	0	1	0	52700	Gene_ID	M. musculus	52700	M. musculus	Txndc17	thioredoxin domain containing 17	GO:0033209 tumor necrosis factor-mediated signaling pathway;GO:0071356 cellular response to tumor necrosis factor;GO:0034612 response to tumor necrosis factor		0	0	0	0	0	0	0	0	0	0	0	0	0	0	0	0	0	0	0	0	1
17063	Muc13	0	0	1	17063	Gene_ID	M. musculus	17063	M. musculus	Muc13	mucin 13, epithelial transmembrane	GO:0030277 maintenance of gastrointestinal epithelium;GO:0010669 epithelial structure maintenance;GO:0022600 digestive system process		1	0	0	0	0	0	0	0	0	0	1	0	0	0	0	0	0	0	0	0	1
66960	Mindy3	1	0	0	66960	Gene_ID	M. musculus	66960	M. musculus	Mindy3	MINDY lysine 48 deubiquitinase 3	GO:0071108 protein K48-linked deubiquitination;GO:0016579 protein deubiquitination;GO:0070646 protein modification by small protein removal		0	0	0	0	0	0	0	0	0	0	0	0	0	0	0	0	0	0	0	0	1
72318	Cyth4	1	0	0	72318	Gene_ID	M. musculus	72318	M. musculus	Cyth4	cytohesin 4	GO:0032012 regulation of ARF protein signal transduction;GO:0046578 regulation of Ras protein signal transduction;GO:0051056 regulation of small GTPase mediated signal transduction		0	0	0	0	0	0	0	0	0	0	0	0	0	0	1	0	0	0	0	0	1
110213	Tmbim6	0	0	1	110213	Gene_ID	M. musculus	110213	M. musculus	Tmbim6	transmembrane BAX inhibitor motif containing 6	GO:0036483 neuron intrinsic apoptotic signaling pathway in response to endoplasmic reticulum stress;GO:0060701 negative regulation of ribonuclease activity;GO:0060702 negative regulation of endoribonuclease activity		1	0	0	0	0	0	0	0	0	0	0	0	0	0	0	0	0	0	0	0	1
70827	Trak2	0	1	0	70827	Gene_ID	M. musculus	70827	M. musculus	Trak2	trafficking protein, kinesin binding 2	GO:0098972 anterograde dendritic transport of mitochondrion;GO:0098939 dendritic transport of mitochondrion;GO:0098957 anterograde axonal transport of mitochondrion		0	0	1	0	0	0	0	0	0	0	1	0	0	0	0	0	0	0	0	0	1
53625	B3gnt2	0	1	0	53625	Gene_ID	M. musculus	53625	M. musculus	B3gnt2	UDP-GlcNAc:betaGal beta-1,3-N-acetylglucosaminyltransferase 2	GO:0030309 poly-N-acetyllactosamine metabolic process;GO:0030311 poly-N-acetyllactosamine biosynthetic process;GO:0006023 aminoglycan biosynthetic process		0	0	1	1	0	0	0	0	0	0	0	0	0	0	0	0	0	0	0	0	1
329154	Ankrd44	0	0	1	329154	Gene_ID	M. musculus	329154	M. musculus	Ankrd44	ankyrin repeat domain 44	GO:0008150 biological_process		0	0	0	0	0	0	0	0	0	0	0	0	0	0	0	0	0	0	0	0	1
20482	Skil	0	0	1	20482	Gene_ID	M. musculus	20482	M. musculus	Skil	SKI-like	GO:1902231 positive regulation of intrinsic apoptotic signaling pathway in response to DNA damage;GO:1902043 positive regulation of extrinsic apoptotic signaling pathway via death domain receptors;GO:0070306 lens fiber cell differentiation		1	0	0	0	0	1	0	0	0	0	0	0	0	0	0	0	0	0	0	0	1
15519	Hsp90aa1	0	0	1	15519	Gene_ID	M. musculus	15519	M. musculus	Hsp90aa1	heat shock protein 90, alpha (cytosolic), class A member 1	GO:0045585 positive regulation of cytotoxic T cell differentiation;GO:1905323 telomerase holoenzyme complex assembly;GO:0045583 regulation of cytotoxic T cell differentiation		1	1	0	0	1	0	1	1	0	0	1	0	1	1	1	0	0	1	1	0	1
242126	Slc22a15	0	0	1	242126	Gene_ID	M. musculus	242126	M. musculus	Slc22a15	solute carrier family 22 (organic anion/cation transporter), member 15	GO:0006811 monoatomic ion transport;GO:0055085 transmembrane transport;GO:0006810 transport		0	0	0	0	0	0	0	0	0	0	0	0	0	0	0	0	0	0	0	0	1
14605	Tsc22d3	1	0	0	14605	Gene_ID	M. musculus	14605	M. musculus	Tsc22d3	TSC22 domain family, member 3	GO:0070236 negative regulation of activation-induced cell death of T cells;GO:0070235 regulation of activation-induced cell death of T cells;GO:0070233 negative regulation of T cell apoptotic process		0	0	0	0	0	0	0	0	0	0	0	0	0	0	0	0	0	0	0	0	1
68675	Fam172a	0	1	0	68675	Gene_ID	M. musculus	68675	M. musculus	Fam172a	family with sequence similarity 172, member A	GO:0031048 small ncRNA-mediated heterochromatin formation;GO:0000381 regulation of alternative mRNA splicing, via spliceosome;GO:0031507 heterochromatin formation		0	0	0	0	0	0	0	0	0	0	0	0	0	0	0	0	0	0	0	0	1
18550	Furin	1	0	0	18550	Gene_ID	M. musculus	18550	M. musculus	Furin	furin (paired basic amino acid cleaving enzyme)	GO:0090472 dibasic protein processing;GO:0032804 negative regulation of low-density lipoprotein particle receptor catabolic process;GO:0032898 neurotrophin production		1	0	0	0	0	0	1	0	0	0	0	0	0	0	0	1	0	0	0	0	1
66286	Sec11c	0	1	0	66286	Gene_ID	M. musculus	66286	M. musculus	Sec11c	SEC11 homolog C, signal peptidase complex subunit	GO:0006465 signal peptide processing;GO:0016485 protein processing;GO:0051604 protein maturation		0	0	0	0	0	0	0	0	1	0	0	0	0	0	0	0	0	0	0	0	1
99663	Clca4a	0	0	1	99663	Gene_ID	M. musculus	99663	M. musculus	Clca4a	chloride channel accessory 4A	GO:0006821 chloride transport;GO:0006820 monoatomic anion transport;GO:0015698 inorganic anion transport		1	0	0	0	0	0	0	0	0	0	0	0	0	0	0	0	0	0	0	0	1
226551	Suco	1	0	0	226551	Gene_ID	M. musculus	226551	M. musculus	Suco	SUN domain containing ossification factor	GO:0032967 positive regulation of collagen biosynthetic process;GO:0010714 positive regulation of collagen metabolic process;GO:0032965 regulation of collagen biosynthetic process		1	0	0	0	0	0	0	0	0	0	0	0	0	0	0	0	0	0	0	0	1
66905	Plin3	0	1	0	66905	Gene_ID	M. musculus	66905	M. musculus	Plin3	perilipin 3	GO:1905691 lipid droplet disassembly;GO:0010890 positive regulation of sequestering of triglyceride;GO:0010889 regulation of sequestering of triglyceride		1	0	0	0	0	0	0	0	0	0	1	0	0	0	0	0	0	0	0	0	1
13627	Eef1a1	0	1	0	13627	Gene_ID	M. musculus	13627	M. musculus	Eef1a1	eukaryotic translation elongation factor 1 alpha 1	GO:1900022 regulation of D-erythro-sphingosine kinase activity;GO:0044829 positive regulation by host of viral genome replication;GO:0044794 positive regulation by host of viral process		1	1	0	0	1	0	0	0	1	0	0	0	0	0	0	0	0	0	1	0	1
66118	Sarnp	0	1	0	66118	Gene_ID	M. musculus	66118	M. musculus	Sarnp	SAP domain containing ribonucleoprotein	GO:0016973 poly(A)+ mRNA export from nucleus;GO:0006406 mRNA export from nucleus;GO:0006405 RNA export from nucleus		1	0	0	0	0	0	0	0	0	0	0	0	0	0	0	0	0	0	0	0	1
67025	Rpl11	0	1	0	67025	Gene_ID	M. musculus	67025	M. musculus	Rpl11	ribosomal protein L11	GO:2000435 negative regulation of protein neddylation;GO:1904667 negative regulation of ubiquitin protein ligase activity;GO:1902255 positive regulation of intrinsic apoptotic signaling pathway by p53 class mediator		1	0	0	0	0	1	0	0	1	0	0	0	0	0	0	0	0	0	0	0	1
18537	Pcmt1	0	1	0	18537	Gene_ID	M. musculus	18537	M. musculus	Pcmt1	protein-L-isoaspartate (D-aspartate) O-methyltransferase 1	GO:0046498 S-adenosylhomocysteine metabolic process;GO:0046500 S-adenosylmethionine metabolic process;GO:0046128 purine ribonucleoside metabolic process		0	0	1	0	0	0	0	0	0	0	0	0	0	0	0	0	0	0	0	0	1
68250	Ciao2a	0	1	0	68250	Gene_ID	M. musculus	68250	M. musculus	Ciao2a	cytosolic iron-sulfur assembly component 2A	GO:0106035 protein maturation by [4Fe-4S] cluster transfer;GO:0097428 protein maturation by iron-sulfur cluster transfer;GO:0016226 iron-sulfur cluster assembly		0	0	0	0	0	0	0	0	0	0	0	0	0	0	0	0	0	0	0	0	1
22228	Ucp2	1	0	0	22228	Gene_ID	M. musculus	22228	M. musculus	Ucp2	uncoupling protein 2 (mitochondrial, proton carrier)	GO:0000303 response to superoxide;GO:0061179 negative regulation of insulin secretion involved in cellular response to glucose stimulus;GO:0000305 response to oxygen radical		1	0	1	0	0	0	0	0	0	1	0	0	0	0	0	0	0	0	0	0	1
67512	Agpat2	0	1	0	67512	Gene_ID	M. musculus	67512	M. musculus	Agpat2	1-acylglycerol-3-phosphate O-acyltransferase 2 (lysophosphatidic acid acyltransferase, beta)	GO:0006654 phosphatidic acid biosynthetic process;GO:0019432 triglyceride biosynthetic process;GO:0046473 phosphatidic acid metabolic process		0	1	1	0	0	0	1	0	0	0	0	0	0	0	0	0	0	0	0	0	1
11501	Adam8	1	0	0	11501	Gene_ID	M. musculus	11501	M. musculus	Adam8	a disintegrin and metallopeptidase domain 8	GO:2000398 regulation of thymocyte aggregation;GO:2000399 negative regulation of thymocyte aggregation;GO:2000413 regulation of fibronectin-dependent thymocyte migration		1	1	0	1	0	1	1	1	0	1	0	0	1	0	0	1	0	0	0	0	1
50780	Rgs3	1	0	0	50780	Gene_ID	M. musculus	50780	M. musculus	Rgs3	regulator of G-protein signaling 3	GO:0009968 negative regulation of signal transduction;GO:0023057 negative regulation of signaling;GO:0010648 negative regulation of cell communication		0	0	0	0	0	0	0	0	0	0	0	0	0	0	0	0	0	0	0	0	1
107569	Nt5c3	0	1	0	107569	Gene_ID	M. musculus	107569	M. musculus	Nt5c3	5'-nucleotidase, cytosolic III	GO:0006248 CMP catabolic process;GO:0046035 CMP metabolic process;GO:0046050 UMP catabolic process		1	0	1	0	0	0	0	0	0	0	0	0	0	0	0	0	0	0	0	0	1
16952	Anxa1	0	1	0	16952	Gene_ID	M. musculus	16952	M. musculus	Anxa1	annexin A1	GO:1900138 negative regulation of phospholipase A2 activity;GO:0070459 prolactin secretion;GO:0033031 positive regulation of neutrophil apoptotic process		1	0	0	1	0	1	1	1	0	0	0	1	1	0	0	1	1	0	0	1	1
16396	Itch	0	0	1	16396	Gene_ID	M. musculus	16396	M. musculus	Itch	itchy, E3 ubiquitin protein ligase	GO:0002249 lymphocyte anergy;GO:0002870 T cell anergy;GO:0002517 T cell tolerance induction		1	0	1	0	0	0	0	0	0	0	0	1	1	1	0	0	1	1	0	0	1
64008	Aqp9	1	0	0	64008	Gene_ID	M. musculus	64008	M. musculus	Aqp9	aquaporin 9	GO:0015793 glycerol transmembrane transport;GO:0015855 pyrimidine nucleobase transport;GO:0015791 polyol transmembrane transport		0	0	0	0	0	0	0	0	0	0	0	0	0	0	0	0	0	0	0	0	1
22143	Tuba1b	0	1	0	22143	Gene_ID	M. musculus	22143	M. musculus	Tuba1b	tubulin, alpha 1B	GO:0071353 cellular response to interleukin-4;GO:0070670 response to interleukin-4;GO:0000226 microtubule cytoskeleton organization		0	0	1	0	1	0	0	0	0	0	1	0	0	0	1	0	0	1	0	0	1
232413	Clec12a	0	1	0	232413	Gene_ID	M. musculus	232413	M. musculus	Clec12a	C-type lectin domain family 12, member a	GO:0050776 regulation of immune response;GO:0002682 regulation of immune system process;GO:0048583 regulation of response to stimulus		0	1	0	0	0	0	0	0	0	0	0	0	0	0	0	0	0	0	0	0	1
231532	Arhgap24	1	0	0	231532	Gene_ID	M. musculus	231532	M. musculus	Arhgap24	Rho GTPase activating protein 24	GO:0035021 negative regulation of Rac protein signal transduction;GO:1900028 negative regulation of ruffle assembly;GO:0035313 wound healing, spreading of epidermal cells		1	0	0	0	0	0	0	0	0	0	1	0	0	0	0	0	0	0	0	0	1
19157	Cyth1	0	0	1	19157	Gene_ID	M. musculus	19157	M. musculus	Cyth1	cytohesin 1	GO:0032012 regulation of ARF protein signal transduction;GO:0090162 establishment of epithelial cell polarity;GO:0099171 presynaptic modulation of chemical synaptic transmission		0	0	0	0	0	0	0	0	0	0	0	0	0	0	1	0	0	0	0	0	1
68592	Syf2	1	0	0	68592	Gene_ID	M. musculus	68592	M. musculus	Syf2	SYF2 homolog, RNA splicing factor (S. cerevisiae)	GO:0007095 mitotic G2 DNA damage checkpoint signaling;GO:0044818 mitotic G2/M transition checkpoint;GO:0010972 negative regulation of G2/M transition of mitotic cell cycle		1	0	0	0	0	0	0	0	0	0	0	0	0	0	0	0	0	0	0	0	1
20185	Ncor1	1	0	0	20185	Gene_ID	M. musculus	20185	M. musculus	Ncor1	nuclear receptor co-repressor 1	GO:1904016 response to Thyroglobulin triiodothyronine;GO:1904017 cellular response to Thyroglobulin triiodothyronine;GO:0060318 definitive erythrocyte differentiation		1	0	0	0	0	0	0	0	0	1	0	0	0	0	0	0	0	0	0	0	1
230598	Nrd1	0	0	1	230598	Gene_ID	M. musculus	230598	M. musculus	Nrd1	nardilysin, N-arginine dibasic convertase, NRD convertase 1	GO:0051044 positive regulation of membrane protein ectodomain proteolysis;GO:0051043 regulation of membrane protein ectodomain proteolysis;GO:0031643 positive regulation of myelination		0	0	0	0	0	0	0	0	0	0	0	0	0	0	0	0	0	0	0	0	1
12857	Cox4i1	0	0	1	12857	Gene_ID	M. musculus	12857	M. musculus	Cox4i1	cytochrome c oxidase subunit 4I1	GO:0006123 mitochondrial electron transport, cytochrome c to oxygen;GO:0019646 aerobic electron transport chain;GO:0042775 mitochondrial ATP synthesis coupled electron transport		0	0	1	0	1	0	0	0	0	0	0	0	0	0	0	0	0	0	0	0	1
66447	Mgst3	0	0	1	66447	Gene_ID	M. musculus	66447	M. musculus	Mgst3	microsomal glutathione S-transferase 3	GO:0019370 leukotriene biosynthetic process;GO:0006691 leukotriene metabolic process;GO:0046456 icosanoid biosynthetic process		0	0	1	0	0	0	0	0	0	0	0	0	0	0	1	0	0	0	0	0	1
228543	Rhov	1	0	0	228543	Gene_ID	M. musculus	228543	M. musculus	Rhov	ras homolog family member V	GO:0032488 Cdc42 protein signal transduction;GO:0007266 Rho protein signal transduction;GO:0007265 Ras protein signal transduction		0	0	0	0	0	0	0	0	0	0	1	1	0	0	0	0	0	0	0	0	1
66364	2310009A05Rik	0	1	0	66364	Gene_ID	M. musculus	66364	M. musculus	Pigbos1	Pigb opposite strand 1	GO:1900101 regulation of endoplasmic reticulum unfolded protein response;GO:1905897 regulation of response to endoplasmic reticulum stress;GO:0080135 regulation of cellular response to stress		0	0	0	0	0	0	0	0	0	0	0	0	0	0	0	0	0	0	0	0	1
20318	Sdf4	0	0	1	20318	Gene_ID	M. musculus	20318	M. musculus	Sdf4	stromal cell derived factor 4	GO:0070625 zymogen granule exocytosis;GO:0009650 UV protection;GO:0099558 maintenance of synapse structure		1	0	0	0	0	0	0	0	0	0	0	0	0	0	0	0	0	0	0	0	1
55946	Ap3m1	1	0	0	55946	Gene_ID	M. musculus	55946	M. musculus	Ap3m1	adaptor-related protein complex 3, mu 1 subunit	GO:0035652 clathrin-coated vesicle cargo loading;GO:0035654 clathrin-coated vesicle cargo loading, AP-3-mediated;GO:0048490 anterograde synaptic vesicle transport		0	0	0	0	0	0	0	0	0	0	0	1	0	0	0	0	0	0	0	0	1
56612	Pfdn5	1	0	0	56612	Gene_ID	M. musculus	56612	M. musculus	Pfdn5	prefoldin 5	GO:1990113 RNA polymerase I assembly;GO:1990115 RNA polymerase III assembly;GO:1990114 RNA polymerase II core complex assembly		1	0	0	0	0	0	0	0	0	0	0	0	0	0	0	0	0	0	0	0	1
29875	Iqgap1	1	0	0	29875	Gene_ID	M. musculus	29875	M. musculus	Iqgap1	IQ motif containing GTPase activating protein 1	GO:1902407 assembly of actomyosin apparatus involved in mitotic cytokinesis;GO:1903475 mitotic actomyosin contractile ring assembly;GO:1903479 mitotic actomyosin contractile ring assembly actin filament organization		1	1	0	0	0	0	0	0	0	0	1	0	1	0	0	1	0	1	0	0	1
11655	Alas1	0	1	0	11655	Gene_ID	M. musculus	11655	M. musculus	Alas1	aminolevulinic acid synthase 1	GO:1903412 response to bile acid;GO:0042541 hemoglobin biosynthetic process;GO:0020027 hemoglobin metabolic process		1	0	0	0	0	0	0	0	0	0	0	0	0	0	0	0	0	0	0	0	1
76055	Oga	0	0	1	76055	Gene_ID	M. musculus	76055	M. musculus	Oga	O-GlcNAcase	GO:0060051 negative regulation of protein glycosylation;GO:0046060 dATP metabolic process;GO:0010616 negative regulation of cardiac muscle adaptation		1	0	0	0	0	0	0	0	0	0	0	0	0	0	0	0	0	0	0	0	1
17113	M6pr	1	0	0	17113	Gene_ID	M. musculus	17113	M. musculus	M6pr	mannose-6-phosphate receptor, cation dependent	GO:0033299 secretion of lysosomal enzymes;GO:0006622 protein targeting to lysosome;GO:0006623 protein targeting to vacuole		1	0	0	0	0	0	0	0	0	0	0	0	0	0	1	0	0	0	0	0	1
81703	Jdp2	0	0	1	81703	Gene_ID	M. musculus	81703	M. musculus	Jdp2	Jun dimerization protein 2	GO:0045599 negative regulation of fat cell differentiation;GO:0045444 fat cell differentiation;GO:0045598 regulation of fat cell differentiation		0	0	0	0	0	0	0	0	0	0	0	0	0	0	0	0	0	0	0	0	1
26444	Psma7	0	1	0	26444	Gene_ID	M. musculus	26444	M. musculus	Psma7	proteasome subunit alpha 7	GO:0006511 ubiquitin-dependent protein catabolic process;GO:0019941 modification-dependent protein catabolic process;GO:0043632 modification-dependent macromolecule catabolic process		1	0	1	0	1	0	0	0	0	0	0	0	0	0	0	0	0	1	0	0	1
72674	Adipor1	1	0	0	72674	Gene_ID	M. musculus	72674	M. musculus	Adipor1	adiponectin receptor 1	GO:0033211 adiponectin-activated signaling pathway;GO:0033210 leptin-mediated signaling pathway;GO:0044320 cellular response to leptin stimulus		1	0	1	0	0	0	0	0	0	0	0	0	0	0	0	1	0	0	0	0	1
68994	1500015L24Rik	0	1	0	68994	Gene_ID	M. musculus	68994	M. musculus	1500015L24Rik	RIKEN cDNA 1500015L24 gene	GO:0008150 biological_process		0	0	0	0	0	0	0	0	0	0	0	0	0	0	0	0	0	0	0	0	1
52036	Ppp6r3	0	0	1	52036	Gene_ID	M. musculus	52036	M. musculus	Ppp6r3	protein phosphatase 6, regulatory subunit 3	GO:0043666 regulation of phosphoprotein phosphatase activity;GO:0010921 regulation of phosphatase activity;GO:0035304 regulation of protein dephosphorylation		0	0	0	0	0	0	0	0	0	0	0	0	0	0	0	0	0	0	0	0	1
69727	Usp46	0	1	0	69727	Gene_ID	M. musculus	69727	M. musculus	Usp46	ubiquitin specific peptidase 46	GO:0008343 adult feeding behavior;GO:0048149 behavioral response to ethanol;GO:0060013 righting reflex		1	0	0	0	0	0	0	1	0	0	0	0	0	0	0	0	0	0	0	1	1
15040	H2-T23	1	0	0	15040	Gene_ID	M. musculus	15040	M. musculus	H2-T23	histocompatibility 2, T region locus 23	GO:0002488 antigen processing and presentation of endogenous peptide antigen via MHC class Ib via ER pathway;GO:0002489 antigen processing and presentation of endogenous peptide antigen via MHC class Ib via ER pathway, TAP-dependent;GO:0001913 T cell mediated cytotoxicity		0	1	0	0	0	0	0	1	0	1	0	0	0	0	0	0	0	1	0	0	1
26888	Clec4a2	0	1	0	26888	Gene_ID	M. musculus	26888	M. musculus	Clec4a2	C-type lectin domain family 4, member a2	GO:0061760 antifungal innate immune response;GO:0050832 defense response to fungus;GO:0009620 response to fungus		0	0	0	0	0	0	0	0	0	0	0	0	0	0	0	0	1	0	0	0	1
78920	Dlst	0	1	0	78920	Gene_ID	M. musculus	78920	M. musculus	Dlst	dihydrolipoamide S-succinyltransferase (E2 component of 2-oxo-glutarate complex)	GO:0018335 protein succinylation;GO:0106077 histone succinylation;GO:0006103 2-oxoglutarate metabolic process		0	0	1	0	0	0	0	0	0	0	0	0	0	0	0	0	0	0	0	0	1
19244	Ptp4a2	0	0	1	19244	Gene_ID	M. musculus	19244	M. musculus	Ptp4a2	protein tyrosine phosphatase 4a2	GO:0006470 protein dephosphorylation;GO:0016311 dephosphorylation;GO:0006796 phosphate-containing compound metabolic process		1	0	0	0	0	0	0	0	0	0	0	0	0	0	0	0	0	0	0	0	1
66552	Sppl2a	0	0	1	66552	Gene_ID	M. musculus	66552	M. musculus	Sppl2a	signal peptide peptidase like 2A	GO:0031293 membrane protein intracellular domain proteolysis;GO:0006509 membrane protein ectodomain proteolysis;GO:0033619 membrane protein proteolysis		0	0	0	0	0	0	0	0	0	0	0	0	0	0	0	0	0	0	0	0	1
56040	Rplp1	0	0	1	56040	Gene_ID	M. musculus	56040	M. musculus	Rplp1	ribosomal protein, large, P1	GO:0006414 translational elongation;GO:0002181 cytoplasmic translation;GO:0006417 regulation of translation		0	0	0	0	0	0	0	0	1	0	0	0	0	0	0	0	0	0	0	0	1
268379	Abca13	0	1	0	268379	Gene_ID	M. musculus	268379	M. musculus	Abca13	ATP-binding cassette, sub-family A (ABC1), member 13	GO:1900244 positive regulation of synaptic vesicle endocytosis;GO:0035627 ceramide transport;GO:1903423 positive regulation of synaptic vesicle recycling		0	1	0	0	0	0	0	0	0	0	0	0	0	0	0	0	0	0	0	1	1
78232	Trappc6b	0	1	0	78232	Gene_ID	M. musculus	78232	M. musculus	Trappc6b	trafficking protein particle complex 6B	GO:0006901 vesicle coating;GO:0099022 vesicle tethering;GO:0006903 vesicle targeting		0	0	0	0	0	0	0	0	0	0	0	0	0	0	0	0	0	0	0	0	1
16412	Itgb1	0	0	1	16412	Gene_ID	M. musculus	16412	M. musculus	Itgb1	integrin beta 1 (fibronectin receptor beta)	GO:0048626 myoblast fate specification;GO:0051943 positive regulation of amino acid uptake involved in synaptic transmission;GO:0051951 positive regulation of glutamate uptake involved in transmission of nerve impulse		1	0	0	1	0	1	0	1	0	0	1	1	1	0	0	1	0	1	1	1	1
94219	Cnnm2	0	0	1	94219	Gene_ID	M. musculus	94219	M. musculus	Cnnm2	cyclin M2	GO:1903830 magnesium ion transmembrane transport;GO:0010960 magnesium ion homeostasis;GO:0015693 magnesium ion transport		1	0	0	0	0	0	0	0	0	0	0	0	0	0	0	0	0	0	0	0	1
66480	Rpl15	0	1	0	66480	Gene_ID	M. musculus	66480	M. musculus	Rpl15	ribosomal protein L15	GO:0140236 translation at presynapse;GO:0140241 translation at synapse;GO:0140242 translation at postsynapse		0	0	0	0	0	0	0	0	1	0	0	0	0	0	0	0	0	0	0	0	1
67922	Fam32a	1	0	0	67922	Gene_ID	M. musculus	67922	M. musculus	Fam32a	family with sequence similarity 32, member A	GO:0006915 apoptotic process;GO:0012501 programmed cell death;GO:0008219 cell death		0	0	0	0	0	0	0	0	0	0	0	0	0	0	0	0	0	0	0	0	1
245944	Vps54	0	0	1	245944	Gene_ID	M. musculus	245944	M. musculus	Vps54	VPS54 GARP complex subunit	GO:0097719 neural tissue regeneration;GO:0035128 post-embryonic forelimb morphogenesis;GO:0071393 cellular response to progesterone stimulus		1	0	1	0	0	0	0	1	0	0	0	0	0	0	0	0	0	0	0	0	1
13016	Ctbp1	0	1	0	13016	Gene_ID	M. musculus	13016	M. musculus	Ctbp1	C-terminal binding protein 1	GO:0090241 negative regulation of histone H4 acetylation;GO:0098928 presynaptic signal transduction;GO:0099526 presynapse to nucleus signaling pathway		0	0	0	0	0	0	0	0	0	0	0	1	0	0	0	0	0	1	0	0	1
67569	Mgat4c	0	0	1	67569	Gene_ID	M. musculus	67569	M. musculus	Mgat4c	MGAT4 family, member C	GO:0006487 protein N-linked glycosylation;GO:0006486 protein glycosylation;GO:0043413 macromolecule glycosylation		0	0	0	0	0	0	0	0	0	0	0	0	0	0	0	0	0	0	0	0	1
76273	Ndfip2	0	0	1	76273	Gene_ID	M. musculus	76273	M. musculus	Ndfip2	Nedd4 family interacting protein 2	GO:0032410 negative regulation of transporter activity;GO:0031398 positive regulation of protein ubiquitination;GO:1903322 positive regulation of protein modification by small protein conjugation or removal		0	0	0	0	0	0	0	0	0	0	0	0	0	0	0	0	0	0	0	0	1
23991	Cib1	0	0	1	23991	Gene_ID	M. musculus	23991	M. musculus	Cib1	calcium and integrin binding 1 (calmyrin)	GO:0007113 endomitotic cell cycle;GO:1905938 positive regulation of germ cell proliferation;GO:2000256 positive regulation of male germ cell proliferation		1	0	0	0	0	0	0	0	0	0	0	0	1	0	0	1	0	0	0	0	1
14815	Nr3c1	1	0	0	14815	Gene_ID	M. musculus	14815	M. musculus	Nr3c1	nuclear receptor subfamily 3, group C, member 1	GO:0043402 glucocorticoid mediated signaling pathway;GO:0042921 glucocorticoid receptor signaling pathway;GO:2000324 positive regulation of glucocorticoid receptor signaling pathway		1	0	0	0	1	1	0	1	0	1	0	0	0	0	0	0	0	0	0	0	1
54445	Unc93b1	0	0	1	54445	Gene_ID	M. musculus	54445	M. musculus	Unc93b1	unc-93 homolog B1, TLR signaling regulator	GO:0034154 toll-like receptor 7 signaling pathway;GO:0002457 T cell antigen processing and presentation;GO:0034162 toll-like receptor 9 signaling pathway		0	0	0	0	0	0	1	1	0	0	0	0	0	1	0	0	1	0	0	0	1
56758	Mbnl1	0	1	0	56758	Gene_ID	M. musculus	56758	M. musculus	Mbnl1	muscleblind like splicing regulator 1	GO:0000380 alternative mRNA splicing, via spliceosome;GO:0006376 mRNA splice site recognition;GO:0045445 myoblast differentiation		1	0	0	0	0	0	0	0	0	0	0	0	0	0	0	0	0	0	0	0	1
12660	Chka	0	0	1	12660	Gene_ID	M. musculus	12660	M. musculus	Chka	choline kinase alpha	GO:0006580 ethanolamine metabolic process;GO:0006657 CDP-choline pathway;GO:0019695 choline metabolic process	yes	1	0	1	0	0	0	0	0	0	0	0	0	0	0	0	0	0	0	0	0	1
14191	Fgr	1	0	0	14191	Gene_ID	M. musculus	14191	M. musculus	Fgr	FGR proto-oncogene, Src family tyrosine kinase	GO:0032815 negative regulation of natural killer cell activation;GO:0033008 positive regulation of mast cell activation involved in immune response;GO:0043306 positive regulation of mast cell degranulation	yes	1	1	0	0	0	0	1	1	0	0	0	0	1	0	0	1	1	0	0	1	1
75956	Srrm2	1	0	0	75956	Gene_ID	M. musculus	75956	M. musculus	Srrm2	serine/arginine repetitive matrix 2	GO:0000375 RNA splicing, via transesterification reactions;GO:0000377 RNA splicing, via transesterification reactions with bulged adenosine as nucleophile;GO:0000398 mRNA splicing, via spliceosome		1	0	0	0	0	0	0	0	0	0	0	0	0	0	0	0	0	0	0	0	1
11308	Abi1	0	0	1	11308	Gene_ID	M. musculus	11308	M. musculus	Abi1	abl interactor 1	GO:0072673 lamellipodium morphogenesis;GO:0099527 postsynapse to nucleus signaling pathway;GO:0035855 megakaryocyte development		1	0	0	0	0	0	0	0	0	0	1	0	0	0	1	0	0	0	0	0	1
104130	Ndufb11	0	1	0	104130	Gene_ID	M. musculus	104130	M. musculus	Ndufb11	NADH:ubiquinone oxidoreductase subunit B11	GO:0042776 proton motive force-driven mitochondrial ATP synthesis;GO:0010257 NADH dehydrogenase complex assembly;GO:0032981 mitochondrial respiratory chain complex I assembly		0	0	1	0	0	0	0	0	0	0	0	0	0	0	0	0	0	0	0	0	1
50794	Klf13	1	0	0	50794	Gene_ID	M. musculus	50794	M. musculus	Klf13	Kruppel-like factor 13	GO:0045647 negative regulation of erythrocyte differentiation;GO:0045646 regulation of erythrocyte differentiation;GO:0045638 negative regulation of myeloid cell differentiation		1	0	0	0	0	0	0	0	0	0	0	0	1	0	0	0	0	0	0	0	1
17164	Mapkapk2	0	0	1	17164	Gene_ID	M. musculus	17164	M. musculus	Mapkapk2	MAP kinase-activated protein kinase 2	GO:0044351 macropinocytosis;GO:0006907 pinocytosis;GO:0038066 p38MAPK cascade	yes	1	0	0	0	1	0	1	1	0	0	0	1	0	1	0	0	0	1	0	0	1
26443	Psma6	0	1	0	26443	Gene_ID	M. musculus	26443	M. musculus	Psma6	proteasome subunit alpha 6	GO:0051092 positive regulation of NF-kappaB transcription factor activity;GO:0007519 skeletal muscle tissue development;GO:0060538 skeletal muscle organ development		1	0	1	0	1	0	0	0	0	0	0	0	0	0	0	0	0	1	0	0	1
12925	Crip1	0	0	1	12925	Gene_ID	M. musculus	12925	M. musculus	Crip1	cysteine-rich protein 1 (intestinal)	GO:0071493 cellular response to UV-B;GO:0071236 cellular response to antibiotic;GO:0010224 response to UV-B		1	0	0	0	0	0	0	0	0	0	0	0	0	0	0	0	0	0	0	0	1
67268	Myl12a	0	1	0	67268	Gene_ID	M. musculus	67268	M. musculus	Myl12a	myosin, light chain 12A, regulatory, non-sarcomeric	GO:0008360 regulation of cell shape;GO:0072659 protein localization to plasma membrane;GO:1990778 protein localization to cell periphery		0	0	0	0	0	0	0	0	0	0	0	0	0	0	1	0	0	0	0	0	1
52837	Tmx4	0	1	0	52837	Gene_ID	M. musculus	52837	M. musculus	Tmx4	thioredoxin-related transmembrane protein 4			0	0	0	0	0	0	0	0	0	0	0	0	0	0	0	0	0	0	0	0	1
170625	Snx18	0	0	1	170625	Gene_ID	M. musculus	170625	M. musculus	Snx18	sorting nexin 18	GO:0036089 cleavage furrow formation;GO:0097320 plasma membrane tubulation;GO:2000786 positive regulation of autophagosome assembly		1	0	0	0	0	0	0	0	0	0	0	1	0	0	1	0	0	0	0	0	1
326618	Tpm4	0	0	1	326618	Gene_ID	M. musculus	326618	M. musculus	Tpm4	tropomyosin 4	GO:0006936 muscle contraction;GO:0007015 actin filament organization;GO:0003012 muscle system process		0	0	0	0	0	0	0	0	0	0	1	0	0	0	0	0	0	0	0	0	1
13685	Eif4ebp1	1	0	0	13685	Gene_ID	M. musculus	13685	M. musculus	Eif4ebp1	eukaryotic translation initiation factor 4E binding protein 1	GO:0002190 cap-independent translational initiation;GO:0002192 IRES-dependent translational initiation of linear mRNA;GO:0110017 cap-independent translational initiation of linear mRNA		1	0	0	0	0	0	0	0	1	0	0	0	0	0	0	0	0	0	0	0	1
17135	Mafk	1	0	0	17135	Gene_ID	M. musculus	17135	M. musculus	Mafk	v-maf musculoaponeurotic fibrosarcoma oncogene family, protein K (avian)	GO:0000122 negative regulation of transcription by RNA polymerase II;GO:0045892 negative regulation of DNA-templated transcription;GO:1903507 negative regulation of nucleic acid-templated transcription		0	0	0	0	1	0	0	0	0	0	0	0	0	0	0	0	0	1	0	0	1
66849	Ppp1r2	1	0	0	66849	Gene_ID	M. musculus	66849	M. musculus	Ppp1r2	protein phosphatase 1, regulatory inhibitor subunit 2	GO:0043666 regulation of phosphoprotein phosphatase activity;GO:0005977 glycogen metabolic process;GO:0044042 glucan metabolic process		0	0	0	0	0	0	0	0	0	0	0	0	0	0	0	0	0	0	0	0	1
68209	Rnaseh2c	0	1	0	68209	Gene_ID	M. musculus	68209	M. musculus	Rnaseh2c	ribonuclease H2, subunit C	GO:0006298 mismatch repair;GO:0006401 RNA catabolic process;GO:0034655 nucleobase-containing compound catabolic process		0	0	0	0	0	0	0	0	0	0	0	0	0	0	0	0	0	0	0	0	1
225055	Fbxo11	0	0	1	225055	Gene_ID	M. musculus	225055	M. musculus	Fbxo11	F-box protein 11	GO:1904878 negative regulation of calcium ion transmembrane transport via high voltage-gated calcium channel;GO:1902514 regulation of calcium ion transmembrane transport via high voltage-gated calcium channel;GO:1903170 negative regulation of calcium ion transmembrane transport		1	0	0	0	0	0	0	0	0	0	0	0	0	0	0	0	0	1	0	0	1
56295	Higd1a	0	0	1	56295	Gene_ID	M. musculus	56295	M. musculus	Higd1a	HIG1 domain family, member 1A	GO:0097250 mitochondrial respirasome assembly;GO:0090201 negative regulation of release of cytochrome c from mitochondria;GO:0090199 regulation of release of cytochrome c from mitochondria		1	0	0	0	0	0	0	0	0	0	0	0	0	0	0	0	0	0	0	0	1
80885	Hcar2	1	0	0	80885	Gene_ID	M. musculus	80885	M. musculus	Hcar2	hydroxycarboxylic acid receptor 2	GO:0070165 positive regulation of adiponectin secretion;GO:0070163 regulation of adiponectin secretion;GO:0050995 negative regulation of lipid catabolic process		0	0	0	0	0	0	0	0	0	0	0	0	0	0	0	0	0	0	0	0	1
22154	Tubb5	0	1	0	22154	Gene_ID	M. musculus	22154	M. musculus	Tubb5	tubulin, beta 5 class I	GO:0071895 odontoblast differentiation;GO:0060563 neuroepithelial cell differentiation;GO:0051225 spindle assembly		0	1	1	0	0	0	0	0	1	0	0	0	0	0	1	0	0	1	0	0	1
16978	Lrrfip1	0	0	1	16978	Gene_ID	M. musculus	16978	M. musculus	Lrrfip1	leucine rich repeat (in FLII) interacting protein 1	GO:0051092 positive regulation of NF-kappaB transcription factor activity;GO:0051091 positive regulation of DNA-binding transcription factor activity;GO:0051090 regulation of DNA-binding transcription factor activity		0	0	0	0	0	0	0	0	0	0	0	0	0	0	0	0	0	0	0	0	1
74030	Rin2	0	1	0	74030	Gene_ID	M. musculus	74030	M. musculus	Rin2	Ras and Rab interactor 2	GO:1904906 positive regulation of endothelial cell-matrix adhesion via fibronectin;GO:1904904 regulation of endothelial cell-matrix adhesion via fibronectin;GO:2001214 positive regulation of vasculogenesis		0	0	0	0	0	0	0	0	0	0	0	1	1	0	0	1	0	0	0	0	1
102638010	Gm34680	0	1	0	102638010	Gene_ID	M. musculus	102638010	M. musculus	Gm34680	predicted gene, 34680			0	0	0	0	0	0	0	0	0	0	0	0	0	0	0	0	0	0	0	0	1
20111	Rps6ka1	0	1	0	20111	Gene_ID	M. musculus	20111	M. musculus	Rps6ka1	ribosomal protein S6 kinase polypeptide 1	GO:0072574 hepatocyte proliferation;GO:0072575 epithelial cell proliferation involved in liver morphogenesis;GO:2000491 positive regulation of hepatic stellate cell activation	yes	0	0	1	0	1	0	0	0	1	0	0	0	1	0	0	0	0	0	0	0	1
27052	Aoah	0	1	0	27052	Gene_ID	M. musculus	27052	M. musculus	Aoah	acyloxyacyl hydrolase	GO:0008653 lipopolysaccharide metabolic process;GO:0009104 lipopolysaccharide catabolic process;GO:1903509 liposaccharide metabolic process		1	0	0	0	0	0	0	1	0	0	0	0	0	0	0	0	0	0	0	0	1
17118	Marcks	1	0	0	17118	Gene_ID	M. musculus	17118	M. musculus	Marcks	myristoylated alanine rich protein kinase C substrate	GO:0031584 activation of phospholipase D activity;GO:1900019 regulation of protein kinase C activity;GO:1900020 positive regulation of protein kinase C activity		0	0	0	0	0	0	0	0	0	0	0	0	1	0	0	0	0	0	0	0	1
66540	Fam107b	0	1	0	66540	Gene_ID	M. musculus	66540	M. musculus	Fam107b	family with sequence similarity 107, member B	GO:0007605 sensory perception of sound;GO:0050954 sensory perception of mechanical stimulus;GO:0007600 sensory perception		0	0	0	0	0	0	0	0	0	0	0	0	0	0	0	0	0	0	0	0	1
17127	Smad3	0	0	1	17127	Gene_ID	M. musculus	17127	M. musculus	Smad3	SMAD family member 3	GO:0061767 negative regulation of lung blood pressure;GO:0032916 positive regulation of transforming growth factor beta3 production;GO:0097296 activation of cysteine-type endopeptidase activity involved in apoptotic signaling pathway		1	0	1	0	0	0	1	1	0	0	0	0	1	0	0	1	0	1	1	0	1
22288	Utrn	0	0	1	22288	Gene_ID	M. musculus	22288	M. musculus	Utrn	utrophin	GO:0007527 adult somatic muscle development;GO:0007525 somatic muscle development;GO:0001954 positive regulation of cell-matrix adhesion		0	0	0	0	0	0	0	0	0	0	0	0	1	0	0	0	0	0	0	0	1
20733	Spint2	0	0	1	20733	Gene_ID	M. musculus	20733	M. musculus	Spint2	serine protease inhibitor, Kunitz type 2	GO:0060671 epithelial cell differentiation involved in embryonic placenta development;GO:0060672 epithelial cell morphogenesis involved in placental branching;GO:0060670 branching involved in labyrinthine layer morphogenesis		1	0	0	0	0	0	0	0	0	0	0	0	1	0	0	0	0	0	0	0	1
227394	Slco4c1	0	1	0	227394	Gene_ID	M. musculus	227394	M. musculus	Slco4c1	solute carrier organic anion transporter family, member 4C1	GO:0043252 sodium-independent organic anion transport;GO:0015711 organic anion transport;GO:0007283 spermatogenesis		0	1	0	0	0	0	0	0	0	0	0	0	0	0	0	0	0	0	0	0	1
231805	Pilra	1	0	0	231805	Gene_ID	M. musculus	231805	M. musculus	Pilra	paired immunoglobin-like type 2 receptor alpha	GO:0007165 signal transduction;GO:0023052 signaling;GO:0007154 cell communication		0	0	0	0	0	0	0	0	0	0	0	0	0	0	0	0	0	1	0	0	1
18453	P4hb	0	0	1	18453	Gene_ID	M. musculus	18453	M. musculus	P4hb	prolyl 4-hydroxylase, beta polypeptide	GO:0034975 protein folding in endoplasmic reticulum;GO:0030070 insulin processing;GO:0018401 peptidyl-proline hydroxylation to 4-hydroxy-L-proline		1	0	0	0	1	0	0	0	0	0	0	0	1	0	0	0	0	1	0	0	1
67803	Limd2	0	1	0	67803	Gene_ID	M. musculus	67803	M. musculus	Limd2	LIM domain containing 2	GO:0051017 actin filament bundle assembly;GO:0061572 actin filament bundle organization;GO:0007015 actin filament organization		0	0	0	0	0	0	0	0	0	0	0	0	0	0	0	0	0	0	0	0	1
214290	Tut7	1	0	0	214290	Gene_ID	M. musculus	214290	M. musculus	Tut7	terminal uridylyl transferase 7	GO:1990074 polyuridylation-dependent mRNA catabolic process;GO:0141008 retrotransposon silencing by mRNA destabilization;GO:0071076 RNA 3' uridylation		1	0	0	0	0	0	0	0	0	0	0	0	0	0	0	0	0	0	0	0	1
109305	Orai1	1	0	0	109305	Gene_ID	M. musculus	109305	M. musculus	Orai1	ORAI calcium release-activated calcium modulator 1	GO:0035585 calcium-mediated signaling using extracellular calcium source;GO:0002115 store-operated calcium entry;GO:0007207 phospholipase C-activating G protein-coupled acetylcholine receptor signaling pathway		1	0	0	0	0	0	0	0	0	1	0	0	0	0	0	0	0	0	0	0	1
12045	Bcl2a1b	0	0	1	12045	Gene_ID	M. musculus	12045	M. musculus	Bcl2a1b	B cell leukemia/lymphoma 2 related protein A1b	GO:0008053 mitochondrial fusion;GO:0001836 release of cytochrome c from mitochondria;GO:0038034 signal transduction in absence of ligand		0	0	0	0	0	1	0	0	0	0	0	0	0	0	0	0	0	0	0	0	1
231876	Lmtk2	0	1	0	231876	Gene_ID	M. musculus	231876	M. musculus	Lmtk2	lemur tyrosine kinase 2	GO:0033572 transferrin transport;GO:0048011 neurotrophin TRK receptor signaling pathway;GO:0001881 receptor recycling	yes	1	0	0	1	0	0	0	0	0	0	0	0	0	0	0	0	0	0	0	0	1
11839	Areg	0	0	1	11839	Gene_ID	M. musculus	11839	M. musculus	Areg	amphiregulin	GO:0060598 dichotomous subdivision of terminal units involved in mammary gland duct morphogenesis;GO:0060750 epithelial cell proliferation involved in mammary gland duct elongation;GO:0060751 branch elongation involved in mammary gland duct branching		1	0	0	0	0	0	0	0	0	0	0	0	0	0	0	0	0	1	0	0	1
210126	Lpp	0	0	1	210126	Gene_ID	M. musculus	210126	M. musculus	Lpp	LIM domain containing preferred translocation partner in lipoma	GO:0098609 cell-cell adhesion;GO:0007155 cell adhesion;GO:0009987 cellular process		0	0	0	0	0	0	0	0	0	0	0	0	0	0	0	0	0	0	0	0	1
66680	Oser1	1	0	0	66680	Gene_ID	M. musculus	66680	M. musculus	Oser1	oxidative stress responsive serine rich 1	GO:0070301 cellular response to hydrogen peroxide;GO:0042542 response to hydrogen peroxide;GO:0034614 cellular response to reactive oxygen species		0	0	0	0	0	0	0	0	0	0	0	0	0	0	0	0	0	0	0	0	1
18247	Oaz2	1	0	0	18247	Gene_ID	M. musculus	18247	M. musculus	Oaz2	ornithine decarboxylase antizyme 2	GO:1902268 negative regulation of polyamine transmembrane transport;GO:1902267 regulation of polyamine transmembrane transport;GO:0006596 polyamine biosynthetic process		1	0	0	0	0	0	0	0	0	0	0	0	0	0	0	0	0	1	0	0	1
20467	Sin3b	1	0	0	20467	Gene_ID	M. musculus	20467	M. musculus	Sin3b	transcriptional regulator, SIN3B (yeast)	GO:0007519 skeletal muscle tissue development;GO:0060538 skeletal muscle organ development;GO:0048738 cardiac muscle tissue development		1	0	0	0	1	0	0	0	0	0	0	0	0	0	0	0	0	1	0	0	1
19921	Rpl19	0	1	0	19921	Gene_ID	M. musculus	19921	M. musculus	Rpl19	ribosomal protein L19	GO:0002181 cytoplasmic translation;GO:0006412 translation;GO:0043043 peptide biosynthetic process		0	0	0	0	0	0	0	0	1	0	0	0	0	0	0	0	0	0	0	0	1
192185	Nadk	1	0	0	192185	Gene_ID	M. musculus	192185	M. musculus	Nadk	NAD kinase	GO:0006741 NADP biosynthetic process;GO:0019359 nicotinamide nucleotide biosynthetic process;GO:0019363 pyridine nucleotide biosynthetic process	yes	0	0	1	0	0	0	0	0	0	0	0	0	0	0	0	0	0	0	0	0	1
66197	Cks2	1	0	0	66197	Gene_ID	M. musculus	66197	M. musculus	Cks2	CDC28 protein kinase regulatory subunit 2	GO:0048144 fibroblast proliferation;GO:0007127 meiosis I;GO:0061982 meiosis I cell cycle process		0	0	0	0	0	0	0	0	0	0	0	0	0	0	0	0	0	0	0	0	1
12508	Cd53	1	0	0	12508	Gene_ID	M. musculus	12508	M. musculus	Cd53	CD53 antigen	GO:1901741 positive regulation of myoblast fusion;GO:1901739 regulation of myoblast fusion;GO:0060143 positive regulation of syncytium formation by plasma membrane fusion		0	1	0	0	0	0	0	0	0	0	0	0	0	0	0	0	0	0	0	0	1
20208	Saa1	0	0	1	20208	Gene_ID	M. musculus	20208	M. musculus	Saa1	serum amyloid A 1	GO:0006953 acute-phase response;GO:0002526 acute inflammatory response;GO:0008203 cholesterol metabolic process		0	0	0	0	0	0	0	1	0	0	0	0	0	0	0	0	0	0	0	0	1
269346	Slc28a2	1	0	0	269346	Gene_ID	M. musculus	269346	M. musculus	Slc28a2	solute carrier family 28 (sodium-coupled nucleoside transporter), member 2	GO:0015860 purine nucleoside transmembrane transport;GO:0035340 inosine transport;GO:1904823 purine nucleobase transmembrane transport		0	0	0	0	0	0	0	0	0	0	0	0	0	0	0	0	0	0	0	0	1
227835	Gtdc1	0	0	1	227835	Gene_ID	M. musculus	227835	M. musculus	Gtdc1	glycosyltransferase-like domain containing 1	GO:0008150 biological_process		0	0	0	0	0	0	0	0	0	0	0	0	0	0	0	0	0	0	0	0	1
78591	Mir142hg	1	0	0	78591	Gene_ID	M. musculus	78591	M. musculus	Mir142hg	Mir142 host gene (non-protein coding)	GO:0036145 dendritic cell homeostasis;GO:0001776 leukocyte homeostasis;GO:0048872 homeostasis of number of cells		0	0	0	0	0	0	0	0	0	0	0	0	0	0	0	0	0	0	0	0	1
11837	Rplp0	0	1	0	11837	Gene_ID	M. musculus	11837	M. musculus	Rplp0	ribosomal protein, large, P0	GO:0000027 ribosomal large subunit assembly;GO:0071353 cellular response to interleukin-4;GO:0070670 response to interleukin-4		1	0	0	0	0	0	0	0	1	0	0	0	0	0	0	0	0	0	0	0	1
232341	Wnk1	0	0	1	232341	Gene_ID	M. musculus	232341	M. musculus	Wnk1	WNK lysine deficient protein kinase 1	GO:0033633 negative regulation of cell-cell adhesion mediated by integrin;GO:0038116 chemokine (C-C motif) ligand 21 signaling pathway;GO:0097022 lymphocyte migration into lymph node	yes	1	0	0	1	0	0	0	1	0	0	0	0	1	1	0	1	0	0	0	0	1
16780	Lamb3	0	0	1	16780	Gene_ID	M. musculus	16780	M. musculus	Lamb3	laminin, beta 3	GO:0070831 basement membrane assembly;GO:0085029 extracellular matrix assembly;GO:0071711 basement membrane organization		0	0	0	0	0	0	0	0	0	0	0	0	0	0	0	0	0	0	1	0	1
73899	4833407H14Rik	1	0	0	73899	Gene_ID	M. musculus	73899	M. musculus	4833407H14Rik	RIKEN cDNA 4833407H14 gene	GO:0008150 biological_process		0	0	0	0	0	0	0	0	0	0	0	0	0	0	0	0	0	0	0	0	1
17874	Myd88	1	0	0	17874	Gene_ID	M. musculus	17874	M. musculus	Myd88	myeloid differentiation primary response gene 88	GO:0009682 induced systemic resistance;GO:0034158 toll-like receptor 8 signaling pathway;GO:0008063 Toll signaling pathway		1	0	0	0	0	0	1	1	1	1	0	1	1	0	1	0	1	1	1	0	1
54405	Ndufa1	0	1	0	54405	Gene_ID	M. musculus	54405	M. musculus	Ndufa1	NADH:ubiquinone oxidoreductase subunit A1	GO:0042776 proton motive force-driven mitochondrial ATP synthesis;GO:0010257 NADH dehydrogenase complex assembly;GO:0032981 mitochondrial respiratory chain complex I assembly		0	0	1	0	0	0	0	0	0	0	0	0	0	0	0	0	0	0	0	0	1
16401	Itga4	1	0	0	16401	Gene_ID	M. musculus	16401	M. musculus	Itga4	integrin alpha 4	GO:0090074 negative regulation of protein homodimerization activity;GO:1990771 clathrin-dependent extracellular exosome endocytosis;GO:0003366 cell-matrix adhesion involved in ameboidal cell migration		1	0	0	1	0	1	0	0	0	0	0	1	1	0	0	1	0	1	1	0	1
108800	Ston2	1	0	0	108800	Gene_ID	M. musculus	108800	M. musculus	Ston2	stonin 2	GO:0072583 clathrin-dependent endocytosis;GO:0048488 synaptic vesicle endocytosis;GO:0140238 presynaptic endocytosis		0	0	0	0	0	0	0	0	0	0	0	1	0	0	0	0	0	0	0	1	1
15982	Ifrd1	0	0	1	15982	Gene_ID	M. musculus	15982	M. musculus	Ifrd1	interferon-related developmental regulator 1	GO:0048671 negative regulation of collateral sprouting;GO:0048670 regulation of collateral sprouting;GO:0043403 skeletal muscle tissue regeneration		1	0	0	0	0	0	0	0	0	0	0	0	0	0	0	0	0	0	0	0	1
56318	Acpp	0	1	0	56318	Gene_ID	M. musculus	56318	M. musculus	Acpp	acid phosphatase, prostate	GO:0060168 positive regulation of adenosine receptor signaling pathway;GO:0006772 thiamine metabolic process;GO:0042723 thiamine-containing compound metabolic process		1	1	1	0	0	0	0	0	0	0	0	0	0	0	0	0	0	0	0	0	1
235283	Gramd1b	0	1	0	235283	Gene_ID	M. musculus	235283	M. musculus	Gramd1b	GRAM domain containing 1B	GO:0071397 cellular response to cholesterol;GO:0036315 cellular response to sterol;GO:0070723 response to cholesterol		0	0	0	0	0	0	0	0	0	0	0	0	0	0	0	0	0	0	0	0	1
19271	Ptprj	0	0	1	19271	Gene_ID	M. musculus	19271	M. musculus	Ptprj	protein tyrosine phosphatase, receptor type, J	GO:1905451 positive regulation of Fc-gamma receptor signaling pathway involved in phagocytosis;GO:0060369 positive regulation of Fc receptor mediated stimulatory signaling pathway;GO:1905449 regulation of Fc-gamma receptor signaling pathway involved in phagocytosis		1	1	1	1	0	0	1	1	0	0	0	0	1	0	0	1	0	1	0	1	1
72007	Fndc3b	0	0	1	72007	Gene_ID	M. musculus	72007	M. musculus	Fndc3b	fibronectin type III domain containing 3B	GO:0060510 type II pneumocyte differentiation;GO:0061140 lung secretory cell differentiation;GO:0010761 fibroblast migration		1	0	0	0	0	0	0	0	0	0	0	0	0	0	0	0	0	0	0	0	1
13244	Degs1	0	1	0	13244	Gene_ID	M. musculus	13244	M. musculus	Degs1	delta 4-desaturase, sphingolipid 1	GO:0043217 myelin maintenance;GO:0046513 ceramide biosynthetic process;GO:0030148 sphingolipid biosynthetic process		1	1	0	0	0	1	0	0	1	0	0	0	0	0	0	0	0	0	0	0	1
83409	Lamtor2	0	1	0	83409	Gene_ID	M. musculus	83409	M. musculus	Lamtor2	late endosomal/lysosomal adaptor, MAPK and MTOR activator 2	GO:0038202 TORC1 signaling;GO:0010761 fibroblast migration;GO:0031929 TOR signaling		1	1	0	0	1	0	0	0	0	0	0	0	0	0	0	0	0	1	0	0	1
102566	Ano10	0	1	0	102566	Gene_ID	M. musculus	102566	M. musculus	Ano10	anoctamin 10	GO:1902476 chloride transmembrane transport;GO:0098656 monoatomic anion transmembrane transport;GO:0098661 inorganic anion transmembrane transport		0	0	0	0	0	0	0	0	0	0	0	0	0	0	0	0	0	0	0	0	1
83382	Siglece	1	0	0	83382	Gene_ID	M. musculus	83382	M. musculus	Siglece	sialic acid binding Ig-like lectin E	GO:0060101 negative regulation of phagocytosis, engulfment;GO:1905154 negative regulation of membrane invagination;GO:0060099 regulation of phagocytosis, engulfment		0	1	0	0	0	0	0	1	0	0	0	1	0	0	0	0	0	1	0	1	1
20305	Ccl6	1	0	0	20305	Gene_ID	M. musculus	20305	M. musculus	Ccl6	chemokine (C-C motif) ligand 6	GO:0048245 eosinophil chemotaxis;GO:0072677 eosinophil migration;GO:0002548 monocyte chemotaxis		0	0	0	1	0	0	0	1	0	0	0	0	0	0	0	0	1	0	0	0	1
224014	Fgd4	0	1	0	224014	Gene_ID	M. musculus	224014	M. musculus	Fgd4	FYVE, RhoGEF and PH domain containing 4	GO:0030035 microspike assembly;GO:0046847 filopodium assembly;GO:0030032 lamellipodium assembly		0	0	0	0	0	0	0	0	0	0	1	0	0	0	0	0	0	0	0	0	1
328833	Treml2	0	1	0	328833	Gene_ID	M. musculus	328833	M. musculus	Treml2	triggering receptor expressed on myeloid cells-like 2	GO:0042110 T cell activation;GO:0046649 lymphocyte activation;GO:0045321 leukocyte activation		0	0	0	0	0	0	0	0	0	0	0	0	0	0	0	0	0	1	0	0	1
72125	Amer2	1	0	0	72125	Gene_ID	M. musculus	72125	M. musculus	Amer2	APC membrane recruitment 2	GO:0090090 negative regulation of canonical Wnt signaling pathway;GO:0030178 negative regulation of Wnt signaling pathway;GO:0060828 regulation of canonical Wnt signaling pathway		1	0	0	0	0	0	0	0	0	0	0	0	0	0	0	0	0	0	0	0	1
67819	Derl1	1	0	0	67819	Gene_ID	M. musculus	67819	M. musculus	Derl1	Der1-like domain family, member 1	GO:0071712 ER-associated misfolded protein catabolic process;GO:0030970 retrograde protein transport, ER to cytosol;GO:1903513 endoplasmic reticulum to cytosol transport		1	0	1	0	0	0	0	0	0	0	0	0	0	0	0	0	0	0	0	0	1
77559	Agl	0	1	0	77559	Gene_ID	M. musculus	77559	M. musculus	Agl	amylo-1,6-glucosidase, 4-alpha-glucanotransferase	GO:0005980 glycogen catabolic process;GO:0009251 glucan catabolic process;GO:0000272 polysaccharide catabolic process		1	1	1	0	0	0	0	0	0	0	0	0	0	0	0	0	0	0	0	0	1
67281	Rpl37	1	0	0	67281	Gene_ID	M. musculus	67281	M. musculus	Rpl37	ribosomal protein L37	GO:1901798 positive regulation of signal transduction by p53 class mediator;GO:0140236 translation at presynapse;GO:0140241 translation at synapse		0	0	0	0	0	0	0	0	1	0	0	0	0	0	0	0	0	0	0	0	1
23806	Arih1	0	0	1	23806	Gene_ID	M. musculus	23806	M. musculus	Arih1	ariadne RBR E3 ubiquitin protein ligase 1	GO:0032436 positive regulation of proteasomal ubiquitin-dependent protein catabolic process;GO:2000060 positive regulation of ubiquitin-dependent protein catabolic process;GO:1901800 positive regulation of proteasomal protein catabolic process		1	0	0	0	0	0	0	0	0	0	0	0	0	0	0	0	0	0	0	0	1
11852	Rhob	1	0	0	11852	Gene_ID	M. musculus	11852	M. musculus	Rhob	ras homolog family member B	GO:0003159 morphogenesis of an endothelium;GO:0061154 endothelial tube morphogenesis;GO:0099159 regulation of modification of postsynaptic structure		1	0	0	0	0	1	0	0	0	0	1	0	0	0	1	1	0	0	0	0	1
66171	Pgls	0	1	0	66171	Gene_ID	M. musculus	66171	M. musculus	Pgls	6-phosphogluconolactonase	GO:0009051 pentose-phosphate shunt, oxidative branch;GO:0006098 pentose-phosphate shunt;GO:0006740 NADPH regeneration		0	0	1	0	0	0	0	0	0	0	0	0	0	0	0	0	0	0	0	0	1
27984	Efhd2	0	0	1	27984	Gene_ID	M. musculus	27984	M. musculus	Efhd2	EF hand domain containing 2			0	0	0	0	0	0	0	0	0	0	0	0	0	0	0	0	0	0	0	0	1
12345	Capzb	0	0	1	12345	Gene_ID	M. musculus	12345	M. musculus	Capzb	capping actin protein of muscle Z-line subunit beta	GO:0051490 negative regulation of filopodium assembly;GO:0051016 barbed-end actin filament capping;GO:0051693 actin filament capping		1	0	0	0	1	0	0	0	0	0	1	0	0	0	0	0	0	1	0	0	1
76808	Rpl18a	1	0	0	76808	Gene_ID	M. musculus	76808	M. musculus	Rpl18a	ribosomal protein L18A	GO:0002181 cytoplasmic translation;GO:0006412 translation;GO:0043043 peptide biosynthetic process		0	0	0	0	0	0	0	0	1	0	0	0	0	0	0	0	0	0	0	0	1
64659	Mrps14	0	1	0	64659	Gene_ID	M. musculus	64659	M. musculus	Mrps14	mitochondrial ribosomal protein S14	GO:0032543 mitochondrial translation;GO:0140053 mitochondrial gene expression;GO:0006412 translation		0	0	0	0	0	0	0	0	1	0	0	0	0	0	0	0	0	0	0	0	1
15502	Dnaja1	0	0	1	15502	Gene_ID	M. musculus	15502	M. musculus	Dnaja1	DnaJ heat shock protein family (Hsp40) member A1	GO:1905258 regulation of nitrosative stress-induced intrinsic apoptotic signaling pathway;GO:1905259 negative regulation of nitrosative stress-induced intrinsic apoptotic signaling pathway;GO:1903748 negative regulation of establishment of protein localization to mitochondrion		0	0	0	0	1	1	0	0	0	0	0	0	0	0	0	0	0	0	0	0	1
59069	Tpm3	0	1	0	59069	Gene_ID	M. musculus	59069	M. musculus	Tpm3	tropomyosin 3, gamma	GO:0006936 muscle contraction;GO:0007015 actin filament organization;GO:0003012 muscle system process		0	0	0	0	0	0	0	0	0	0	1	0	0	0	0	0	0	0	0	0	1
16985	Lsp1	1	0	0	16985	Gene_ID	M. musculus	16985	M. musculus	Lsp1	lymphocyte specific 1	GO:0098760 response to interleukin-7;GO:0098761 cellular response to interleukin-7;GO:0006935 chemotaxis		0	0	0	1	0	0	0	0	0	0	0	0	0	0	0	0	0	0	0	0	1
69094	Tmem160	0	1	0	69094	Gene_ID	M. musculus	69094	M. musculus	Tmem160	transmembrane protein 160	GO:0008150 biological_process		0	0	0	0	0	0	0	0	0	0	0	0	0	0	0	0	0	0	0	0	1
16906	Lmnb1	1	0	0	16906	Gene_ID	M. musculus	16906	M. musculus	Lmnb1	lamin B1	GO:0051664 nuclear pore localization;GO:1905232 cellular response to L-glutamate;GO:1902065 response to L-glutamate		1	0	0	0	1	0	0	0	0	0	1	0	0	0	0	0	0	1	0	0	1
320977	A330023F24Rik	1	0	0	320977	Gene_ID	M. musculus	320977	M. musculus	A330023F24Rik	RIKEN cDNA A330023F24 gene			0	0	0	0	0	0	0	0	0	0	0	0	0	0	0	0	0	0	0	0	1
67628	Anp32b	0	1	0	67628	Gene_ID	M. musculus	67628	M. musculus	Anp32b	acidic (leucine-rich) nuclear phosphoprotein 32 family, member B	GO:0046827 positive regulation of protein export from nucleus;GO:0046825 regulation of protein export from nucleus;GO:0021591 ventricular system development		1	0	0	0	0	0	0	0	0	0	0	0	0	0	0	0	0	0	0	0	1
108829	Jmjd1c	1	0	0	108829	Gene_ID	M. musculus	108829	M. musculus	Jmjd1c	jumonji domain containing 1C	GO:1990636 reproductive senescence;GO:0036098 male germ-line stem cell population maintenance;GO:0033169 histone H3-K9 demethylation		1	0	0	0	0	0	0	0	0	0	0	0	0	0	0	0	0	0	0	0	1
11796	Birc3	0	0	1	11796	Gene_ID	M. musculus	11796	M. musculus	Birc3	baculoviral IAP repeat-containing 3	GO:0060546 negative regulation of necroptotic process;GO:0062099 negative regulation of programmed necrotic cell death;GO:1902916 positive regulation of protein polyubiquitination		1	0	0	0	0	0	0	0	0	0	0	0	0	0	1	0	0	1	1	0	1
77853	Msl2	0	0	1	77853	Gene_ID	M. musculus	77853	M. musculus	Msl2	MSL complex subunit 2	GO:0043984 histone H4-K16 acetylation;GO:1900095 regulation of dosage compensation by inactivation of X chromosome;GO:0043967 histone H4 acetylation		1	0	0	0	0	0	0	0	0	0	0	0	0	0	0	0	0	0	0	0	1
16669	Krt19	0	0	1	16669	Gene_ID	M. musculus	16669	M. musculus	Krt19	keratin 19	GO:0060706 cell differentiation involved in embryonic placenta development;GO:0045214 sarcomere organization;GO:0030239 myofibril assembly		1	0	0	0	0	0	0	0	0	0	0	0	0	0	0	0	0	0	0	0	1
382062	AB124611	1	0	0	382062	Gene_ID	M. musculus	382062	M. musculus	AB124611	cDNA sequence AB124611	GO:0008150 biological_process		0	0	0	0	0	0	0	0	0	0	0	0	0	0	0	0	0	0	0	0	1
21887	Tle3	1	0	0	21887	Gene_ID	M. musculus	21887	M. musculus	Tle3	transducin-like enhancer of split 3	GO:0120163 negative regulation of cold-induced thermogenesis;GO:0090090 negative regulation of canonical Wnt signaling pathway;GO:0120161 regulation of cold-induced thermogenesis		1	0	0	0	0	0	0	0	0	0	0	0	0	0	0	0	0	1	0	0	1
12796	Camp	0	1	0	12796	Gene_ID	M. musculus	12796	M. musculus	Camp	cathelicidin antimicrobial peptide	GO:0051838 cytolysis by host of symbiont cells;GO:0019835 cytolysis;GO:0002544 chronic inflammatory response		0	1	0	0	0	0	1	1	0	0	0	0	0	0	0	0	1	0	0	0	1
60595	Actn4	0	0	1	60595	Gene_ID	M. musculus	60595	M. musculus	Actn4	actinin alpha 4	GO:1902396 protein localization to bicellular tight junction;GO:0048549 positive regulation of pinocytosis;GO:0090521 podocyte cell migration		1	0	0	0	0	0	0	0	0	0	0	0	0	0	0	1	0	0	0	1	1
17191	Mbd2	1	0	0	17191	Gene_ID	M. musculus	17191	M. musculus	Mbd2	methyl-CpG binding domain protein 2	GO:0006346 DNA methylation-dependent heterochromatin formation;GO:0035563 positive regulation of chromatin binding;GO:0042711 maternal behavior		1	0	0	0	0	0	0	0	0	0	0	0	0	0	0	0	0	0	0	0	1
17134	Mafg	0	1	0	17134	Gene_ID	M. musculus	17134	M. musculus	Mafg	v-maf musculoaponeurotic fibrosarcoma oncogene family, protein G (avian)	GO:0045604 regulation of epidermal cell differentiation;GO:0045682 regulation of epidermis development;GO:0030641 regulation of cellular pH		1	0	0	0	0	0	0	0	0	0	0	0	0	0	0	0	0	0	0	0	1
17992	Ndufa4	0	1	0	17992	Gene_ID	M. musculus	17992	M. musculus	Ndufa4	Ndufa4, mitochondrial complex associated	GO:1904734 positive regulation of electron transfer activity;GO:1904960 positive regulation of cytochrome-c oxidase activity;GO:1904959 regulation of cytochrome-c oxidase activity		1	0	1	0	1	0	0	0	0	0	0	0	0	0	0	0	0	0	0	0	1
72278	Ccpg1	1	0	0	72278	Gene_ID	M. musculus	72278	M. musculus	Ccpg1	cell cycle progression 1	GO:2001106 regulation of Rho guanyl-nucleotide exchange factor activity;GO:1905097 regulation of guanyl-nucleotide exchange factor activity;GO:1904424 regulation of GTP binding		0	0	0	0	0	0	0	0	0	0	0	0	0	0	0	0	0	0	0	0	1
11927	Atox1	0	0	1	11927	Gene_ID	M. musculus	11927	M. musculus	Atox1	antioxidant 1 copper chaperone	GO:0060003 copper ion export;GO:0035434 copper ion transmembrane transport;GO:0006825 copper ion transport		1	0	0	0	0	0	0	0	0	0	0	0	0	0	0	0	0	0	0	0	1
20116	Rps8	0	1	0	20116	Gene_ID	M. musculus	20116	M. musculus	Rps8	ribosomal protein S8	GO:0000462 maturation of SSU-rRNA from tricistronic rRNA transcript (SSU-rRNA, 5.8S rRNA, LSU-rRNA);GO:0030490 maturation of SSU-rRNA;GO:0042274 ribosomal small subunit biogenesis		1	0	0	0	0	0	0	0	1	0	0	0	0	0	0	0	0	0	0	0	1
67126	Atp5e	0	1	0	67126	Gene_ID	M. musculus	67126	M. musculus	Atp5e	ATP synthase, H+ transporting, mitochondrial F1 complex, epsilon subunit	GO:0042776 proton motive force-driven mitochondrial ATP synthesis;GO:0015986 proton motive force-driven ATP synthesis;GO:0006754 ATP biosynthetic process		0	0	1	0	0	0	0	0	0	0	0	0	0	0	0	0	0	0	0	0	1
64381	Ms4a8a	0	0	1	64381	Gene_ID	M. musculus	64381	M. musculus	Ms4a8a	membrane-spanning 4-domains, subfamily A, member 8A	GO:0007166 cell surface receptor signaling pathway;GO:0007165 signal transduction;GO:0023052 signaling		0	0	0	0	0	0	0	0	0	0	0	0	0	0	0	0	0	0	0	0	1
16649	Kpna4	1	0	0	16649	Gene_ID	M. musculus	16649	M. musculus	Kpna4	karyopherin (importin) alpha 4	GO:0014046 dopamine secretion;GO:0006607 NLS-bearing protein import into nucleus;GO:0050432 catecholamine secretion		1	0	0	0	0	0	0	0	0	0	0	0	0	0	1	0	0	0	0	0	1
22695	Zfp36	1	0	0	22695	Gene_ID	M. musculus	22695	M. musculus	Zfp36	zinc finger protein 36	GO:1901834 regulation of deadenylation-independent decapping of nuclear-transcribed mRNA;GO:1901835 positive regulation of deadenylation-independent decapping of nuclear-transcribed mRNA;GO:1904246 negative regulation of polynucleotide adenylyltransferase activity		1	0	0	0	0	0	1	1	0	0	0	0	1	0	0	0	0	1	0	0	1
15979	Ifngr1	1	0	0	15979	Gene_ID	M. musculus	15979	M. musculus	Ifngr1	interferon gamma receptor 1	GO:0038196 type III interferon-mediated signaling pathway;GO:0071358 cellular response to type III interferon;GO:0034342 response to type III interferon		1	0	0	0	0	0	1	1	0	1	0	0	0	0	0	0	1	0	1	0	1
17711	mt-Cytb	0	0	1	17711	Gene_ID	M. musculus	17711	M. musculus	CYTB	cytochrome b	GO:0015988 energy coupled proton transmembrane transport, against electrochemical gradient;GO:0015990 electron transport coupled proton transport;GO:0033762 response to glucagon		0	0	1	0	0	0	0	0	0	0	0	0	0	0	0	0	0	0	0	0	1
110208	Pgd	0	1	0	110208	Gene_ID	M. musculus	110208	M. musculus	Pgd	phosphogluconate dehydrogenase	GO:0019520 aldonic acid metabolic process;GO:0019521 D-gluconate metabolic process;GO:0046176 aldonic acid catabolic process		1	0	1	0	0	0	0	0	0	0	0	0	0	0	0	0	0	0	0	0	1
11482	Acvrl1	0	1	0	11482	Gene_ID	M. musculus	11482	M. musculus	Acvrl1	activin A receptor, type II-like 1	GO:0060836 lymphatic endothelial cell differentiation;GO:0035912 dorsal aorta morphogenesis;GO:0035907 dorsal aorta development	yes	1	0	0	0	0	0	0	0	0	0	0	0	0	0	0	1	0	0	0	0	1
12336	Capns1	0	1	0	12336	Gene_ID	M. musculus	12336	M. musculus	Capns1	calpain, small subunit 1	GO:0030163 protein catabolic process;GO:0009057 macromolecule catabolic process;GO:1901565 organonitrogen compound catabolic process		0	0	0	0	0	0	0	0	0	0	0	0	0	0	0	0	0	0	0	0	1
50772	Mapk6	1	0	0	50772	Gene_ID	M. musculus	50772	M. musculus	Mapk6	mitogen-activated protein kinase 6	GO:0060999 positive regulation of dendritic spine development;GO:0060998 regulation of dendritic spine development;GO:0006468 protein phosphorylation	yes	0	0	0	0	0	0	0	0	0	0	0	0	0	0	0	0	0	1	0	0	1
76566	Rflnb	0	1	0	76566	Gene_ID	M. musculus	76566	M. musculus	Rflnb	refilin B	GO:0061182 negative regulation of chondrocyte development;GO:1900158 negative regulation of bone mineralization involved in bone maturation;GO:1900157 regulation of bone mineralization involved in bone maturation		0	0	0	0	0	0	0	0	0	0	0	0	0	0	0	0	0	0	0	0	1
229877	Rap1gds1	0	1	0	229877	Gene_ID	M. musculus	229877	M. musculus	Rap1gds1	RAP1, GTP-GDP dissociation stimulator 1	GO:0036273 response to statin;GO:0080120 CAAX-box protein maturation;GO:0086098 angiotensin-activated signaling pathway involved in heart process		1	0	0	0	0	0	0	1	0	0	0	0	0	0	0	0	0	0	0	0	1
16476	Jun	0	0	1	16476	Gene_ID	M. musculus	16476	M. musculus	Jun	jun proto-oncogene	GO:0035026 leading edge cell differentiation;GO:0072740 cellular response to anisomycin;GO:0072739 response to anisomycin		1	0	1	0	1	1	0	1	1	0	0	0	1	0	1	1	0	1	1	0	1
12750	Clk4	1	0	0	12750	Gene_ID	M. musculus	12750	M. musculus	Clk4	CDC like kinase 4	GO:0018108 peptidyl-tyrosine phosphorylation;GO:0018212 peptidyl-tyrosine modification;GO:0043484 regulation of RNA splicing	yes	0	0	0	0	0	0	0	0	0	0	0	0	0	0	0	0	0	0	0	0	1
106585	Ankrd12	1	0	0	106585	Gene_ID	M. musculus	106585	M. musculus	Ankrd12	ankyrin repeat domain 12	GO:0008150 biological_process		0	0	0	0	0	0	0	0	0	0	0	0	0	0	0	0	0	0	0	0	1
69781	1600010M07Rik	1	0	0	69781	Gene_ID	M. musculus	69781	M. musculus	1600010M07Rik	RIKEN cDNA 1600010M07 gene	GO:0008150 biological_process		0	0	0	0	0	0	0	0	0	0	0	0	0	0	0	0	0	0	0	0	1
22631	Ywhaz	0	0	1	22631	Gene_ID	M. musculus	22631	M. musculus	Ywhaz	tyrosine 3-monooxygenase/tryptophan 5-monooxygenase activation protein, zeta polypeptide	GO:0008039 synaptic target recognition;GO:0090168 Golgi reassembly;GO:0002349 histamine production involved in inflammatory response		1	0	0	0	0	0	0	1	0	0	1	0	0	1	0	0	0	1	1	0	1
12609	Cebpd	1	0	0	12609	Gene_ID	M. musculus	12609	M. musculus	Cebpd	CCAAT/enhancer binding protein (C/EBP), delta	GO:0045669 positive regulation of osteoblast differentiation;GO:0045444 fat cell differentiation;GO:0002244 hematopoietic progenitor cell differentiation		0	0	0	0	0	0	0	0	0	0	0	0	0	0	0	0	0	0	0	0	1
93694	Clec2d	0	0	1	93694	Gene_ID	M. musculus	93694	M. musculus	Clec2d	C-type lectin domain family 2, member d	GO:0042270 protection from natural killer cell mediated cytotoxicity;GO:0006968 cellular defense response;GO:0045953 negative regulation of natural killer cell mediated cytotoxicity		1	0	0	0	0	0	0	0	0	0	0	0	1	1	0	0	0	0	0	0	1
56258	Hnrnph2	1	0	0	56258	Gene_ID	M. musculus	56258	M. musculus	Hnrnph2	heterogeneous nuclear ribonucleoprotein H2	GO:0043484 regulation of RNA splicing;GO:0051252 regulation of RNA metabolic process;GO:0019219 regulation of nucleobase-containing compound metabolic process		0	0	0	0	0	0	0	0	0	0	0	0	0	0	0	0	0	0	0	0	1
231207	Cpeb2	0	0	1	231207	Gene_ID	M. musculus	231207	M. musculus	Cpeb2	cytoplasmic polyadenylation element binding protein 2	GO:1900248 negative regulation of cytoplasmic translational elongation;GO:0045900 negative regulation of translational elongation;GO:0099547 regulation of translation at synapse, modulating synaptic transmission		1	0	0	0	0	0	0	0	0	0	0	0	0	0	0	0	0	0	0	0	1
66142	Cox7b	0	1	0	66142	Gene_ID	M. musculus	66142	M. musculus	Cox7b	cytochrome c oxidase subunit 7B	GO:0006123 mitochondrial electron transport, cytochrome c to oxygen;GO:0019646 aerobic electron transport chain;GO:0042775 mitochondrial ATP synthesis coupled electron transport		0	0	1	0	1	0	0	0	0	0	0	0	0	0	0	0	0	0	0	0	1
330122	Cxcl3	0	0	1	330122	Gene_ID	M. musculus	330122	M. musculus	Cxcl3	chemokine (C-X-C motif) ligand 3	GO:0070098 chemokine-mediated signaling pathway;GO:1990868 response to chemokine;GO:1990869 cellular response to chemokine		1	1	0	1	0	0	0	1	0	0	0	0	0	0	1	0	0	0	0	0	1
71302	Arhgap26	1	0	0	71302	Gene_ID	M. musculus	71302	M. musculus	Arhgap26	Rho GTPase activating protein 26	GO:0007165 signal transduction;GO:0023052 signaling;GO:0007154 cell communication		0	0	0	0	0	0	0	0	0	0	1	0	0	0	0	0	0	0	0	0	1
18106	Cd244a	1	0	0	18106	Gene_ID	M. musculus	18106	M. musculus	Cd244a	CD244 molecule A	GO:0071661 regulation of granzyme B production;GO:0071663 positive regulation of granzyme B production;GO:2000566 positive regulation of CD8-positive, alpha-beta T cell proliferation		1	0	0	0	0	0	1	0	0	1	0	0	1	0	0	0	1	0	0	0	1
20846	Stat1	0	0	1	20846	Gene_ID	M. musculus	20846	M. musculus	Stat1	signal transducer and activator of transcription 1	GO:0034240 negative regulation of macrophage fusion;GO:0046725 negative regulation by virus of viral protein levels in host cell;GO:0070106 interleukin-27-mediated signaling pathway		1	0	0	0	0	0	1	0	1	0	0	0	1	1	0	0	1	0	1	0	1
67671	Rpl38	0	0	1	67671	Gene_ID	M. musculus	67671	M. musculus	Rpl38	ribosomal protein L38	GO:0034463 90S preribosome assembly;GO:0048318 axial mesoderm development;GO:0000028 ribosomal small subunit assembly		1	0	0	0	0	0	0	0	1	0	0	0	0	0	0	0	0	0	0	0	1
20194	S100a10	0	0	1	20194	Gene_ID	M. musculus	20194	M. musculus	S100a10	S100 calcium binding protein A10 (calpactin)	GO:1905686 positive regulation of plasma membrane repair;GO:1905684 regulation of plasma membrane repair;GO:0010756 positive regulation of plasminogen activation		1	0	0	0	0	0	0	0	0	0	0	0	1	0	1	0	0	0	0	1	1
103554	Psme4	0	0	1	103554	Gene_ID	M. musculus	103554	M. musculus	Psme4	proteasome (prosome, macropain) activator subunit 4	GO:0010499 proteasomal ubiquitin-independent protein catabolic process;GO:0035092 sperm DNA condensation;GO:0007289 spermatid nucleus differentiation		0	0	0	0	1	0	0	0	0	0	0	0	0	0	0	0	0	1	0	0	1
18030	Nfil3	0	0	1	18030	Gene_ID	M. musculus	18030	M. musculus	Nfil3	nuclear factor, interleukin 3, regulated	GO:0001779 natural killer cell differentiation;GO:0071353 cellular response to interleukin-4;GO:0070670 response to interleukin-4		0	0	0	0	0	0	0	0	0	0	0	0	0	0	0	0	0	0	0	0	1
69221	2410006H16Rik	1	0	0	69221	Gene_ID	M. musculus	69221	M. musculus	2410006H16Rik	RIKEN cDNA 2410006H16 gene	GO:0008150 biological_process		0	0	0	0	0	0	0	0	0	0	0	0	0	0	0	0	0	0	0	0	1
217684	Susd6	0	0	1	217684	Gene_ID	M. musculus	217684	M. musculus	Susd6	sushi domain containing 6	GO:0006974 DNA damage response;GO:0033554 cellular response to stress;GO:0006950 response to stress		0	0	0	0	0	0	0	0	0	0	0	0	0	0	0	0	0	0	0	0	1
20375	Spi1	1	0	0	20375	Gene_ID	M. musculus	20375	M. musculus	Spi1	spleen focus forming virus (SFFV) proviral integration oncogene	GO:0098508 endothelial to hematopoietic transition;GO:0002572 pro-T cell differentiation;GO:0002316 follicular B cell differentiation		1	0	0	0	0	0	0	1	0	1	0	0	1	0	0	1	0	0	1	1	1
17991	Ndufa2	0	0	1	17991	Gene_ID	M. musculus	17991	M. musculus	Ndufa2	NADH:ubiquinone oxidoreductase subunit A2	GO:0001835 blastocyst hatching;GO:0035188 hatching;GO:0071684 organism emergence from protective structure		0	0	1	0	0	0	0	0	0	0	0	0	0	0	0	0	0	0	0	0	1
18793	Plaur	1	0	0	18793	Gene_ID	M. musculus	18793	M. musculus	Plaur	plasminogen activator, urokinase receptor	GO:0038195 urokinase plasminogen activator signaling pathway;GO:2001268 negative regulation of cysteine-type endopeptidase activity involved in apoptotic signaling pathway;GO:0051917 regulation of fibrinolysis		1	1	0	0	0	0	0	0	0	0	0	0	1	0	0	0	0	0	0	0	1
66111	Tmed3	0	1	0	66111	Gene_ID	M. musculus	66111	M. musculus	Tmed3	transmembrane p24 trafficking protein 3	GO:0006888 endoplasmic reticulum to Golgi vesicle-mediated transport;GO:0007030 Golgi organization;GO:0048193 Golgi vesicle transport		1	0	0	0	0	0	0	0	0	0	0	0	0	0	0	0	0	0	0	0	1
67184	Ndufa13	0	1	0	67184	Gene_ID	M. musculus	67184	M. musculus	Ndufa13	NADH:ubiquinone oxidoreductase subunit A13	GO:0045039 protein insertion into mitochondrial inner membrane;GO:0051204 protein insertion into mitochondrial membrane;GO:0090151 establishment of protein localization to mitochondrial membrane		0	0	1	0	0	0	0	0	0	0	0	0	0	0	0	0	0	0	0	0	1
13197	Gadd45a	1	0	0	13197	Gene_ID	M. musculus	13197	M. musculus	Gadd45a	growth arrest and DNA-damage-inducible 45 alpha	GO:0033140 negative regulation of peptidyl-serine phosphorylation of STAT protein;GO:1900745 positive regulation of p38MAPK cascade;GO:0033137 negative regulation of peptidyl-serine phosphorylation		1	0	0	0	0	1	0	0	0	0	0	0	0	0	0	1	0	0	0	0	1
27361	Msrb1	1	0	0	27361	Gene_ID	M. musculus	27361	M. musculus	Msrb1	methionine sulfoxide reductase B1	GO:0030091 protein repair;GO:0030041 actin filament polymerization;GO:0008154 actin polymerization or depolymerization		0	0	0	0	0	0	0	0	0	0	0	0	0	0	0	0	1	0	0	0	1
51798	Ech1	0	1	0	51798	Gene_ID	M. musculus	51798	M. musculus	Ech1	enoyl coenzyme A hydratase 1, peroxisomal	GO:0006631 fatty acid metabolic process;GO:0032787 monocarboxylic acid metabolic process;GO:0019752 carboxylic acid metabolic process		1	0	0	0	0	0	0	0	0	0	0	0	0	0	0	0	0	0	0	0	1
64099	Parvg	0	1	0	64099	Gene_ID	M. musculus	64099	M. musculus	Parvg	parvin, gamma	GO:0034446 substrate adhesion-dependent cell spreading;GO:0031532 actin cytoskeleton reorganization;GO:0031589 cell-substrate adhesion		0	0	0	0	0	0	0	0	0	0	0	0	0	0	0	0	0	0	0	0	1
26366	Ceacam10	0	1	0	26366	Gene_ID	M. musculus	26366	M. musculus	Ceacam10	CEA cell adhesion molecule 10	GO:0002682 regulation of immune system process;GO:0007165 signal transduction;GO:0023052 signaling		0	0	0	0	0	0	0	0	0	0	0	0	0	0	0	0	0	0	0	0	1
19401	Rara	1	0	0	19401	Gene_ID	M. musculus	19401	M. musculus	Rara	retinoic acid receptor, alpha	GO:0060010 Sertoli cell fate commitment;GO:0060591 chondroblast differentiation;GO:0045630 positive regulation of T-helper 2 cell differentiation		1	0	0	0	0	0	1	1	0	0	0	1	1	0	0	0	0	0	1	0	1
14131	Fcgr3	1	0	0	14131	Gene_ID	M. musculus	14131	M. musculus	Fcgr3	Fc receptor, IgG, low affinity III	GO:0001803 regulation of type III hypersensitivity;GO:0001805 positive regulation of type III hypersensitivity;GO:0001788 antibody-dependent cellular cytotoxicity		0	0	0	1	0	0	1	1	1	1	0	1	0	0	0	0	0	0	1	1	1
226856	Lpgat1	0	1	0	226856	Gene_ID	M. musculus	226856	M. musculus	Lpgat1	lysophosphatidylglycerol acyltransferase 1	GO:0036149 phosphatidylinositol acyl-chain remodeling;GO:0036152 phosphatidylethanolamine acyl-chain remodeling;GO:0019432 triglyceride biosynthetic process		0	0	1	0	0	0	0	0	0	0	0	0	0	0	0	0	0	0	0	0	1
16803	Lbp	0	1	0	16803	Gene_ID	M. musculus	16803	M. musculus	Lbp	lipopolysaccharide binding protein	GO:0015920 lipopolysaccharide transport;GO:0060265 positive regulation of respiratory burst involved in inflammatory response;GO:0060267 positive regulation of respiratory burst		1	0	0	1	0	0	1	1	0	0	0	0	1	0	1	1	1	0	0	1	1
211666	Mgst2	0	1	0	211666	Gene_ID	M. musculus	211666	M. musculus	Mgst2	microsomal glutathione S-transferase 2	GO:0006750 glutathione biosynthetic process;GO:0019370 leukotriene biosynthetic process;GO:0019184 nonribosomal peptide biosynthetic process		1	0	1	0	0	0	0	0	1	0	0	0	0	0	1	0	0	0	0	0	1
19988	Rpl6	0	1	0	19988	Gene_ID	M. musculus	19988	M. musculus	Rpl6	ribosomal protein L6	GO:0000027 ribosomal large subunit assembly;GO:0140236 translation at presynapse;GO:0140241 translation at synapse		1	0	0	0	0	0	0	0	1	0	0	0	0	0	0	0	0	0	0	0	1
66230	Mrps28	0	0	1	66230	Gene_ID	M. musculus	66230	M. musculus	Mrps28	mitochondrial ribosomal protein S28	GO:0032543 mitochondrial translation;GO:0140053 mitochondrial gene expression;GO:0006412 translation		0	0	0	0	0	0	0	0	1	0	0	0	0	0	0	0	0	0	0	0	1
27226	Pla2g7	1	0	0	27226	Gene_ID	M. musculus	27226	M. musculus	Pla2g7	phospholipase A2, group VII (platelet-activating factor acetylhydrolase, plasma)	GO:0034441 plasma lipoprotein particle oxidation;GO:0044269 glycerol ether catabolic process;GO:0062234 platelet activating factor catabolic process		0	0	0	0	0	0	0	1	0	0	0	0	0	0	0	1	0	0	0	0	1
54354	Rassf5	1	0	0	54354	Gene_ID	M. musculus	54354	M. musculus	Rassf5	Ras association (RalGDS/AF-6) domain family member 5	GO:0050672 negative regulation of lymphocyte proliferation;GO:0032945 negative regulation of mononuclear cell proliferation;GO:0070664 negative regulation of leukocyte proliferation		1	0	0	0	0	0	0	0	0	1	0	0	1	0	0	0	0	0	0	0	1
24010	Ik	0	0	1	24010	Gene_ID	M. musculus	24010	M. musculus	Ik	IK cytokine	GO:0034501 protein localization to kinetochore;GO:1903083 protein localization to condensed chromosome;GO:0071459 protein localization to chromosome, centromeric region		1	0	0	0	0	0	0	0	0	0	0	0	0	0	0	0	0	0	0	0	1
109620	Dsp	0	0	1	109620	Gene_ID	M. musculus	109620	M. musculus	Dsp	desmoplakin	GO:0086073 bundle of His cell-Purkinje myocyte adhesion involved in cell communication;GO:0086042 cardiac muscle cell-cardiac muscle cell adhesion;GO:0003223 ventricular compact myocardium morphogenesis		1	1	0	0	0	0	0	0	0	0	1	0	0	0	0	0	0	0	0	0	1
72275	2200002D01Rik	0	0	1	72275	Gene_ID	M. musculus	72275	M. musculus	2200002D01Rik	RIKEN cDNA 2200002D01 gene	GO:0008150 biological_process		0	0	0	0	0	0	0	0	0	0	0	0	0	0	0	0	0	0	0	0	1
268741	Tox4	1	0	0	268741	Gene_ID	M. musculus	268741	M. musculus	Tox4	TOX high mobility group box family member 4	GO:0006357 regulation of transcription by RNA polymerase II;GO:0006355 regulation of DNA-templated transcription;GO:1903506 regulation of nucleic acid-templated transcription		0	0	0	0	0	0	0	0	0	0	0	0	0	0	0	0	0	0	0	0	1
70186	Fam162a	0	0	1	70186	Gene_ID	M. musculus	70186	M. musculus	Fam162a	family with sequence similarity 162, member A	GO:0090200 positive regulation of release of cytochrome c from mitochondria;GO:0090199 regulation of release of cytochrome c from mitochondria;GO:0006919 activation of cysteine-type endopeptidase activity involved in apoptotic process		1	0	0	0	0	1	0	0	0	0	0	0	0	0	0	0	0	0	0	0	1
233724	Tmem41b	1	0	0	233724	Gene_ID	M. musculus	233724	M. musculus	Tmem41b	transmembrane protein 41B	GO:0044830 modulation by host of viral RNA genome replication;GO:0044827 modulation by host of viral genome replication;GO:0032365 intracellular lipid transport		0	0	0	0	0	0	0	0	0	0	0	0	0	0	0	0	0	0	0	0	1
13209	Ddx6	1	0	0	13209	Gene_ID	M. musculus	13209	M. musculus	Ddx6	DEAD (Asp-Glu-Ala-Asp) box polypeptide 6	GO:0019072 viral genome packaging;GO:0019074 viral RNA genome packaging;GO:0033962 P-body assembly		0	0	0	0	0	0	0	0	0	0	0	0	0	0	0	0	0	0	0	0	1
54519	Apbb1ip	1	0	0	54519	Gene_ID	M. musculus	54519	M. musculus	Apbb1ip	amyloid beta (A4) precursor protein-binding, family B, member 1 interacting protein	GO:0002291 T cell activation via T cell receptor contact with antigen bound to MHC molecule on antigen presenting cell;GO:0002286 T cell activation involved in immune response;GO:0002285 lymphocyte activation involved in immune response		1	0	0	0	0	0	0	0	0	1	0	0	1	0	0	0	0	1	0	0	1
100043636	AI662270	0	1	0	100043636	Gene_ID	M. musculus	100043636	M. musculus	AI662270	expressed sequence AI662270	GO:0008150 biological_process		0	0	0	0	0	0	0	0	0	0	0	0	0	0	0	0	0	0	0	0	1
17972	Ncf4	0	1	0	17972	Gene_ID	M. musculus	17972	M. musculus	Ncf4	neutrophil cytosolic factor 4	GO:0045730 respiratory burst;GO:0042554 superoxide anion generation;GO:0006801 superoxide metabolic process		0	0	1	0	1	0	0	0	0	0	1	1	0	0	1	0	0	1	1	0	1
75612	Gns	1	0	0	75612	Gene_ID	M. musculus	75612	M. musculus	Gns	glucosamine (N-acetyl)-6-sulfatase	GO:0042340 keratan sulfate catabolic process;GO:0042339 keratan sulfate metabolic process;GO:0006027 glycosaminoglycan catabolic process		1	1	0	0	0	0	0	0	0	0	0	0	0	0	0	0	0	0	0	0	1
270084	Lpcat2	0	0	1	270084	Gene_ID	M. musculus	270084	M. musculus	Lpcat2	lysophosphatidylcholine acyltransferase 2	GO:0006663 platelet activating factor biosynthetic process;GO:0046469 platelet activating factor metabolic process;GO:0008611 ether lipid biosynthetic process		0	0	1	0	0	0	0	0	0	0	0	0	0	0	0	0	0	0	0	0	1
74548	Gsdmc4	0	0	1	74548	Gene_ID	M. musculus	74548	M. musculus	Gsdmc4	gasdermin C4	GO:0070269 pyroptosis;GO:0042742 defense response to bacterium;GO:0009617 response to bacterium		0	0	0	0	0	0	0	0	0	0	0	0	0	0	0	0	0	0	0	0	1
100494	Zfand2a	1	0	0	100494	Gene_ID	M. musculus	100494	M. musculus	Zfand2a	zinc finger, AN1-type domain 2A	GO:0071243 cellular response to arsenic-containing substance;GO:0046685 response to arsenic-containing substance;GO:0045047 protein targeting to ER		1	0	0	0	0	0	0	0	0	0	0	0	0	0	0	0	0	0	0	0	1
71750	R3hdm2	0	0	1	71750	Gene_ID	M. musculus	71750	M. musculus	R3hdm2	R3H domain containing 2	GO:0008150 biological_process		0	0	0	0	0	0	0	0	0	0	0	0	0	0	0	0	0	0	0	0	1
241274	Pnpla7	1	0	0	241274	Gene_ID	M. musculus	241274	M. musculus	Pnpla7	patatin-like phospholipase domain containing 7	GO:0034638 phosphatidylcholine catabolic process;GO:0046475 glycerophospholipid catabolic process;GO:0009395 phospholipid catabolic process		0	0	0	0	0	0	0	0	0	0	0	0	0	0	0	0	0	0	0	0	1
100034251	Wfdc17	1	0	0	100034251	Gene_ID	M. musculus	100034251	M. musculus	Wfdc17	WAP four-disulfide core domain 17	GO:0019731 antibacterial humoral response;GO:0019730 antimicrobial humoral response;GO:0006959 humoral immune response		0	0	0	0	0	0	0	0	0	0	0	0	0	0	0	0	1	0	0	0	1
207839	Galnt6	1	0	0	207839	Gene_ID	M. musculus	207839	M. musculus	Galnt6	polypeptide N-acetylgalactosaminyltransferase 6	GO:0018243 protein O-linked glycosylation via threonine;GO:0018210 peptidyl-threonine modification;GO:0006493 protein O-linked glycosylation		0	0	0	0	0	0	0	0	0	0	0	0	0	0	0	0	0	0	0	0	1
100041546	Ly6c2	0	1	0	100041546	Gene_ID	M. musculus	100041546	M. musculus	Ly6c2	lymphocyte antigen 6 complex, locus C2	GO:0095500 acetylcholine receptor signaling pathway;GO:1905145 cellular response to acetylcholine;GO:1905144 response to acetylcholine		0	0	0	0	0	0	0	0	0	0	0	0	0	0	0	0	0	0	0	0	1
13511	Dsg2	0	0	1	13511	Gene_ID	M. musculus	13511	M. musculus	Dsg2	desmoglein 2	GO:0003165 Purkinje myocyte development;GO:0086073 bundle of His cell-Purkinje myocyte adhesion involved in cell communication;GO:0003164 His-Purkinje system development		1	0	0	0	0	0	0	0	0	0	1	0	0	0	0	0	0	0	0	0	1
20195	S100a11	1	0	0	20195	Gene_ID	M. musculus	20195	M. musculus	S100a11	S100 calcium binding protein A11	GO:0014911 positive regulation of smooth muscle cell migration;GO:0014910 regulation of smooth muscle cell migration;GO:0030335 positive regulation of cell migration		0	1	0	0	0	0	0	0	0	0	0	0	0	0	0	1	0	0	0	0	1
215449	Rap1b	1	0	0	215449	Gene_ID	M. musculus	215449	M. musculus	Rap1b	RAS related protein 1b	GO:2000301 negative regulation of synaptic vesicle exocytosis;GO:0045955 negative regulation of calcium ion-dependent exocytosis;GO:0032486 Rap protein signal transduction		1	1	0	0	0	0	0	0	0	0	0	0	0	0	1	0	0	1	0	1	1
12912	Creb1	0	0	1	12912	Gene_ID	M. musculus	12912	M. musculus	Creb1	cAMP responsive element binding protein 1	GO:0034670 chemotaxis to arachidonic acid;GO:0032916 positive regulation of transforming growth factor beta3 production;GO:0055025 positive regulation of cardiac muscle tissue development		1	0	1	1	0	1	1	0	0	0	0	0	1	0	0	0	0	1	1	0	1
17925	Myo9b	1	0	0	17925	Gene_ID	M. musculus	17925	M. musculus	Myo9b	myosin IXb	GO:0072673 lamellipodium morphogenesis;GO:0035385 Roundabout signaling pathway;GO:0033275 actin-myosin filament sliding		0	0	0	1	0	0	0	0	0	0	0	0	0	0	0	0	0	0	0	0	1
11857	Arhgdib	0	1	0	11857	Gene_ID	M. musculus	11857	M. musculus	Arhgdib	Rho, GDP dissociation inhibitor (GDI) beta	GO:1901164 negative regulation of trophoblast cell migration;GO:1901163 regulation of trophoblast cell migration;GO:2000249 regulation of actin cytoskeleton reorganization		0	0	0	0	0	0	0	0	0	0	1	0	0	0	0	0	0	0	0	0	1
72033	Tsc22d2	0	0	1	72033	Gene_ID	M. musculus	72033	M. musculus	Tsc22d2	TSC22 domain family, member 2	GO:0006970 response to osmotic stress;GO:0009628 response to abiotic stimulus;GO:0006950 response to stress		0	0	0	0	0	0	0	0	0	0	0	0	0	0	0	0	0	0	0	0	1
76884	Cyfip2	0	1	0	76884	Gene_ID	M. musculus	76884	M. musculus	Cyfip2	cytoplasmic FMR1 interacting protein 2	GO:0051388 positive regulation of neurotrophin TRK receptor signaling pathway;GO:0097484 dendrite extension;GO:0051386 regulation of neurotrophin TRK receptor signaling pathway		0	0	0	1	0	0	0	0	0	0	1	0	0	0	1	0	0	0	0	0	1
13207	Ddx5	1	0	0	13207	Gene_ID	M. musculus	13207	M. musculus	Ddx5	DEAD box helicase 5	GO:0061614 miRNA transcription;GO:0031053 primary miRNA processing;GO:0043517 positive regulation of DNA damage response, signal transduction by p53 class mediator		1	0	0	0	0	0	0	0	0	0	0	0	0	0	0	0	0	0	0	0	1
66483	Rpl36al	0	1	0	66483	Gene_ID	M. musculus	66483	M. musculus	Rpl36al	ribosomal protein L36A-like	GO:0032526 response to retinoic acid;GO:0033993 response to lipid;GO:1901700 response to oxygen-containing compound		0	0	0	0	0	0	0	0	1	0	0	0	0	0	0	0	0	0	0	0	1
22210	Ube2b	1	0	0	22210	Gene_ID	M. musculus	22210	M. musculus	Ube2b	ubiquitin-conjugating enzyme E2B	GO:0010520 regulation of reciprocal meiotic recombination;GO:0010845 positive regulation of reciprocal meiotic recombination;GO:1901874 negative regulation of post-translational protein modification		1	0	0	0	0	0	0	0	0	0	0	0	0	0	0	0	0	1	0	0	1
72265	Tram1	0	1	0	72265	Gene_ID	M. musculus	72265	M. musculus	Tram1	translocating chain-associating membrane protein 1	GO:0006616 SRP-dependent cotranslational protein targeting to membrane, translocation;GO:0006614 SRP-dependent cotranslational protein targeting to membrane;GO:0006613 cotranslational protein targeting to membrane		0	0	0	0	0	0	0	0	0	0	0	0	0	0	0	0	0	0	0	0	1
14289	Fpr2	0	1	0	14289	Gene_ID	M. musculus	14289	M. musculus	Fpr2	formyl peptide receptor 2	GO:0002430 complement receptor mediated signaling pathway;GO:0050918 positive chemotaxis;GO:0032930 positive regulation of superoxide anion generation		1	1	0	1	0	0	0	1	0	0	0	0	0	0	0	1	0	0	0	1	1
76846	Rps9	1	0	0	76846	Gene_ID	M. musculus	76846	M. musculus	Rps9	ribosomal protein S9	GO:0042274 ribosomal small subunit biogenesis;GO:0002181 cytoplasmic translation;GO:0042254 ribosome biogenesis		0	0	0	0	0	0	0	0	1	0	0	0	0	0	0	0	0	0	0	0	1
55949	Eef1b2	1	0	0	55949	Gene_ID	M. musculus	55949	M. musculus	Eef1b2	eukaryotic translation elongation factor 1 beta 2	GO:0006414 translational elongation;GO:0045471 response to ethanol;GO:0097305 response to alcohol		0	0	0	0	0	0	0	0	1	0	0	0	0	0	0	0	0	0	0	0	1
18018	Nfatc1	1	0	0	18018	Gene_ID	M. musculus	18018	M. musculus	Nfatc1	nuclear factor of activated T cells, cytoplasmic, calcineurin dependent 1	GO:0060854 branching involved in lymph vessel morphogenesis;GO:0002337 B-1a B cell differentiation;GO:0001923 B-1 B cell differentiation		1	0	0	0	0	0	0	0	0	1	0	0	0	0	1	0	0	0	1	0	1
22330	Vcl	0	1	0	22330	Gene_ID	M. musculus	22330	M. musculus	Vcl	vinculin	GO:1904702 regulation of protein localization to adherens junction;GO:0150106 regulation of protein localization to cell-cell junction;GO:0034333 adherens junction assembly		1	1	0	0	0	0	0	0	0	0	0	0	0	0	0	0	0	1	0	0	1
14381	G6pdx	0	1	0	14381	Gene_ID	M. musculus	14381	M. musculus	G6pdx	glucose-6-phosphate dehydrogenase X-linked	GO:0002033 angiotensin-mediated vasodilation involved in regulation of systemic arterial blood pressure;GO:0010732 regulation of protein glutathionylation;GO:0010734 negative regulation of protein glutathionylation		1	0	1	0	0	0	0	0	0	0	0	0	0	0	0	0	0	0	0	0	1
12576	Cdkn1b	0	0	1	12576	Gene_ID	M. musculus	12576	M. musculus	Cdkn1b	cyclin-dependent kinase inhibitor 1B	GO:1905178 regulation of cardiac muscle tissue regeneration;GO:1905179 negative regulation of cardiac muscle tissue regeneration;GO:0048102 autophagic cell death		1	0	0	0	1	0	0	0	0	0	0	0	0	0	0	0	0	1	1	0	1
320790	Chd7	0	0	1	320790	Gene_ID	M. musculus	320790	M. musculus	Chd7	chromodomain helicase DNA binding protein 7	GO:0003226 right ventricular compact myocardium morphogenesis;GO:0003221 right ventricular cardiac muscle tissue morphogenesis;GO:0021553 olfactory nerve development		1	0	0	0	0	0	0	0	0	0	0	0	0	0	0	0	0	0	0	0	1
59052	Mettl9	0	1	0	59052	Gene_ID	M. musculus	59052	M. musculus	Mettl9	methyltransferase like 9	GO:0032259 methylation;GO:0008152 metabolic process;GO:0008150 biological_process		0	0	0	0	0	0	0	0	0	0	0	0	0	0	0	0	0	0	0	0	1
27373	Csnk1e	1	0	0	27373	Gene_ID	M. musculus	27373	M. musculus	Csnk1e	casein kinase 1, epsilon	GO:2000052 positive regulation of non-canonical Wnt signaling pathway;GO:1902004 positive regulation of amyloid-beta formation;GO:1902993 positive regulation of amyloid precursor protein catabolic process	yes	1	0	1	0	0	0	0	0	1	0	0	1	0	0	0	0	0	1	0	0	1
21969	Top1	1	0	0	21969	Gene_ID	M. musculus	21969	M. musculus	Top1	topoisomerase (DNA) I	GO:0006265 DNA topological change;GO:0040016 embryonic cleavage;GO:0009303 rRNA transcription		1	0	0	0	0	0	0	0	0	0	0	0	0	0	0	0	0	0	0	0	1
71679	Atp5h	0	1	0	71679	Gene_ID	M. musculus	71679	M. musculus	Atp5h	ATP synthase, H+ transporting, mitochondrial F0 complex, subunit D	GO:0042776 proton motive force-driven mitochondrial ATP synthesis;GO:0015986 proton motive force-driven ATP synthesis;GO:0006754 ATP biosynthetic process		0	0	1	0	0	0	0	0	0	0	0	0	0	0	0	0	0	0	0	0	1
234797	6430548M08Rik	0	1	0	234797	Gene_ID	M. musculus	234797	M. musculus	6430548M08Rik	RIKEN cDNA 6430548M08 gene	GO:0008150 biological_process		0	0	0	0	0	0	0	0	0	0	0	0	0	0	0	0	0	0	0	0	1
100503890	Pet100	1	0	0	100503890	Gene_ID	M. musculus	100503890	M. musculus	Pet100	PET100 homolog	GO:0033617 mitochondrial cytochrome c oxidase assembly;GO:0008535 respiratory chain complex IV assembly;GO:0017004 cytochrome complex assembly		0	0	0	0	0	0	0	0	0	0	0	0	0	0	0	0	0	0	0	0	1
78771	Mctp1	0	1	0	78771	Gene_ID	M. musculus	78771	M. musculus	Mctp1	multiple C2 domains, transmembrane 1	GO:1902883 negative regulation of response to oxidative stress;GO:0045806 negative regulation of endocytosis;GO:1902882 regulation of response to oxidative stress		1	0	0	0	0	0	0	0	0	0	0	0	0	0	0	0	0	0	0	1	1
17969	Ncf1	0	1	0	17969	Gene_ID	M. musculus	17969	M. musculus	Ncf1	neutrophil cytosolic factor 1	GO:0070947 neutrophil-mediated killing of fungus;GO:0070946 neutrophil-mediated killing of gram-positive bacterium;GO:0006742 NADP catabolic process		1	0	1	0	1	0	0	1	0	0	1	0	0	0	1	0	0	1	1	0	1
66870	Serbp1	0	1	0	66870	Gene_ID	M. musculus	66870	M. musculus	Serbp1	serpine1 mRNA binding protein 1	GO:0030578 PML body organization;GO:0030575 nuclear body organization;GO:0006997 nucleus organization		1	0	0	0	0	0	0	0	0	0	0	0	0	0	0	0	0	0	0	0	1
74122	Tmem43	1	0	0	74122	Gene_ID	M. musculus	74122	M. musculus	Tmem43	transmembrane protein 43	GO:0071763 nuclear membrane organization;GO:0006998 nuclear envelope organization;GO:0006997 nucleus organization		1	0	0	0	0	0	0	0	0	0	0	0	0	0	0	0	1	0	0	0	1
12455	Ccnt1	1	0	0	12455	Gene_ID	M. musculus	12455	M. musculus	Ccnt1	cyclin T1	GO:0043923 positive regulation by host of viral transcription;GO:0032968 positive regulation of transcription elongation by RNA polymerase II;GO:0032786 positive regulation of DNA-templated transcription, elongation		0	0	0	0	0	0	0	0	0	0	0	0	0	0	0	0	0	0	0	0	1
26941	Slc9a3r1	0	0	1	26941	Gene_ID	M. musculus	26941	M. musculus	Nherf1	NHERF family PDZ scaffold protein 1	GO:0032416 negative regulation of sodium:proton antiporter activity;GO:1903402 regulation of renal phosphate excretion;GO:0097291 renal phosphate ion absorption		1	0	0	0	0	1	0	0	0	0	0	0	0	0	0	0	0	0	0	0	1
108116	Slco3a1	0	0	1	108116	Gene_ID	M. musculus	108116	M. musculus	Slco3a1	solute carrier organic anion transporter family, member 3a1	GO:0015732 prostaglandin transport;GO:0043252 sodium-independent organic anion transport;GO:0071715 icosanoid transport		0	0	0	0	0	0	0	0	0	0	0	0	0	0	0	0	0	0	0	0	1
68339	Ccdc88c	0	1	0	68339	Gene_ID	M. musculus	68339	M. musculus	Ccdc88c	coiled-coil domain containing 88C	GO:0003383 apical constriction;GO:0035567 non-canonical Wnt signaling pathway;GO:0003382 epithelial cell morphogenesis		1	0	0	0	0	0	0	0	0	0	0	0	0	0	0	0	0	0	0	0	1
19340	Rab3d	0	1	0	19340	Gene_ID	M. musculus	19340	M. musculus	Rab3d	RAB3D, member RAS oncogene family	GO:0018125 peptidyl-cysteine methylation;GO:0045453 bone resorption;GO:0018198 peptidyl-cysteine modification		1	1	0	0	0	0	0	0	0	0	0	0	0	0	0	0	0	0	0	1	1
546644	Ly6g	0	1	0	546644	Gene_ID	M. musculus	546644	M. musculus	Ly6g	lymphocyte antigen 6 complex, locus G	GO:0095500 acetylcholine receptor signaling pathway;GO:1905145 cellular response to acetylcholine;GO:1905144 response to acetylcholine		0	0	0	0	0	0	0	0	0	0	0	0	0	0	0	0	0	0	0	0	1
170930	Sumo2	0	1	0	170930	Gene_ID	M. musculus	170930	M. musculus	Sumo2	small ubiquitin-like modifier 2	GO:0033235 positive regulation of protein sumoylation;GO:0016925 protein sumoylation;GO:0033233 regulation of protein sumoylation		1	0	0	0	0	0	0	0	0	0	0	0	0	0	1	0	0	0	0	0	1
17524	Mpp1	1	0	0	17524	Gene_ID	M. musculus	17524	M. musculus	Mpp1	membrane protein, palmitoylated	GO:0090022 regulation of neutrophil chemotaxis;GO:1902622 regulation of neutrophil migration;GO:0071622 regulation of granulocyte chemotaxis	yes	0	0	0	0	0	0	0	0	0	0	0	0	0	0	0	0	0	0	0	0	1
384009	Glipr2	1	0	0	384009	Gene_ID	M. musculus	384009	M. musculus	Glipr2	GLI pathogenesis-related 2	GO:0010718 positive regulation of epithelial to mesenchymal transition;GO:0010717 regulation of epithelial to mesenchymal transition;GO:0010634 positive regulation of epithelial cell migration		1	0	0	0	0	0	0	0	0	0	0	0	0	0	0	1	0	0	0	0	1
268885	Stfa2l1	1	0	0	268885	Gene_ID	M. musculus	268885	M. musculus	Stfa2l1	stefin A2 like 1	GO:0018149 peptide cross-linking;GO:0030216 keratinocyte differentiation;GO:0009913 epidermal cell differentiation		0	0	0	0	0	0	0	0	0	0	0	0	0	0	0	0	0	0	0	0	1
21351	Taldo1	1	0	0	21351	Gene_ID	M. musculus	21351	M. musculus	Taldo1	transaldolase 1	GO:0009052 pentose-phosphate shunt, non-oxidative branch;GO:0019682 glyceraldehyde-3-phosphate metabolic process;GO:0006098 pentose-phosphate shunt		0	0	0	0	0	0	0	0	0	0	0	0	0	0	0	0	0	0	0	0	1
72750	Fam117b	0	1	0	72750	Gene_ID	M. musculus	72750	M. musculus	Fam117b	family with sequence similarity 117, member B	GO:0008150 biological_process		0	0	0	0	0	0	0	0	0	0	0	0	0	0	0	0	0	0	0	0	1
19946	Rpl30	1	0	0	19946	Gene_ID	M. musculus	19946	M. musculus	Rpl30	ribosomal protein L30	GO:0031640 killing of cells of another organism;GO:0002181 cytoplasmic translation;GO:0050829 defense response to Gram-negative bacterium		0	0	0	0	0	0	0	0	1	0	0	0	0	0	0	0	0	0	0	0	1
16164	Il13ra1	1	0	0	16164	Gene_ID	M. musculus	16164	M. musculus	Il13ra1	interleukin 13 receptor, alpha 1	GO:0019221 cytokine-mediated signaling pathway;GO:0071345 cellular response to cytokine stimulus;GO:0034097 response to cytokine		0	0	0	0	0	0	0	0	0	0	0	0	0	0	0	0	0	0	0	0	1
77048	Cep83	0	0	1	77048	Gene_ID	M. musculus	77048	M. musculus	Cep83	centrosomal protein 83	GO:0051660 establishment of centrosome localization;GO:0071539 protein localization to centrosome;GO:1905508 protein localization to microtubule organizing center		0	0	0	0	0	0	0	0	0	0	0	0	0	0	0	0	0	0	0	0	1
22589	Atrx	0	0	1	22589	Gene_ID	M. musculus	22589	M. musculus	Atrx	ATRX, chromatin remodeler	GO:1901580 regulation of telomeric RNA transcription from RNA pol II promoter;GO:1901582 positive regulation of telomeric RNA transcription from RNA pol II promoter;GO:1904907 regulation of maintenance of mitotic sister chromatid cohesion, telomeric		1	0	0	0	0	0	0	0	0	0	0	0	0	0	0	0	0	0	0	0	1
270152	Jaml	1	0	0	270152	Gene_ID	M. musculus	270152	M. musculus	Jaml	junction adhesion molecule like	GO:0035696 monocyte extravasation;GO:0072672 neutrophil extravasation;GO:0060054 positive regulation of epithelial cell proliferation involved in wound healing		1	0	0	1	0	0	0	0	0	1	0	0	0	0	0	0	0	1	0	0	1
14571	Gpd2	0	0	1	14571	Gene_ID	M. musculus	14571	M. musculus	Gpd2	glycerol phosphate dehydrogenase 2, mitochondrial	GO:0006072 glycerol-3-phosphate metabolic process;GO:0052646 alditol phosphate metabolic process;GO:0006734 NADH metabolic process		1	0	0	0	0	0	0	0	0	0	0	0	0	0	0	0	0	0	0	0	1
66855	Tcf25	0	0	1	66855	Gene_ID	M. musculus	66855	M. musculus	Tcf25	transcription factor 25 (basic helix-loop-helix)	GO:0061945 regulation of protein K48-linked ubiquitination;GO:0072344 rescue of stalled ribosome;GO:1902914 regulation of protein polyubiquitination		0	0	0	0	0	0	0	0	0	0	0	0	0	0	0	0	0	0	0	0	1
54448	Il1f9	1	0	0	54448	Gene_ID	M. musculus	54448	M. musculus	Il36a	interleukin 36A	GO:0032635 interleukin-6 production;GO:0002437 inflammatory response to antigenic stimulus;GO:0032755 positive regulation of interleukin-6 production		0	0	0	0	0	0	1	1	0	0	0	0	0	0	0	0	1	1	0	0	1
81489	Dnajb1	1	0	0	81489	Gene_ID	M. musculus	81489	M. musculus	Dnajb1	DnaJ heat shock protein family (Hsp40) member B1	GO:0090084 negative regulation of inclusion body assembly;GO:0090083 regulation of inclusion body assembly;GO:0051085 chaperone cofactor-dependent protein refolding		0	0	0	0	1	0	0	0	0	0	0	0	0	0	0	0	0	1	0	0	1
11303	Abca1	0	0	1	11303	Gene_ID	M. musculus	11303	M. musculus	Abca1	ATP-binding cassette, sub-family A (ABC1), member 1	GO:0090108 positive regulation of high-density lipoprotein particle assembly;GO:0090107 regulation of high-density lipoprotein particle assembly;GO:0034380 high-density lipoprotein particle assembly		0	0	0	0	0	0	0	0	0	0	0	1	0	0	1	0	0	0	0	0	1
22145	Tuba4a	0	1	0	22145	Gene_ID	M. musculus	22145	M. musculus	Tuba4a	tubulin, alpha 4A	GO:0000226 microtubule cytoskeleton organization;GO:0000278 mitotic cell cycle;GO:0007017 microtubule-based process		0	0	1	0	1	0	0	0	0	0	1	0	0	0	1	0	0	1	0	0	1
12226	Btg1	1	0	0	12226	Gene_ID	M. musculus	12226	M. musculus	Btg1	BTG anti-proliferation factor 1	GO:0045603 positive regulation of endothelial cell differentiation;GO:2000271 positive regulation of fibroblast apoptotic process;GO:2000269 regulation of fibroblast apoptotic process		0	0	0	0	0	1	0	0	0	0	0	0	0	0	0	0	0	0	0	0	1
72931	Swi5	0	1	0	72931	Gene_ID	M. musculus	72931	M. musculus	Swi5	SWI5 recombination repair homolog (yeast)	GO:0071479 cellular response to ionizing radiation;GO:0000724 double-strand break repair via homologous recombination;GO:0000725 recombinational repair		0	0	0	0	0	0	0	0	0	0	0	0	0	0	0	0	0	0	0	0	1
12520	Cd81	0	1	0	12520	Gene_ID	M. musculus	12520	M. musculus	Cd81	CD81 antigen	GO:0043126 regulation of 1-phosphatidylinositol 4-kinase activity;GO:0043128 positive regulation of 1-phosphatidylinositol 4-kinase activity;GO:1905676 positive regulation of adaptive immune memory response		1	0	0	0	0	0	1	1	0	0	0	1	1	0	0	0	0	1	0	0	1
100047133	Gm16894	1	0	0	100047133	Gene_ID	M. musculus	100047133	M. musculus	Gm16894	predicted gene, 16894			0	0	0	0	0	0	0	0	0	0	0	0	0	0	0	0	0	0	0	0	1
102502	Pls1	0	0	1	102502	Gene_ID	M. musculus	102502	M. musculus	Pls1	plastin 1 (I-isoform)	GO:0060121 vestibular receptor cell stereocilium organization;GO:0060116 vestibular receptor cell morphogenesis;GO:1902896 terminal web assembly		1	0	0	0	0	0	0	0	0	0	0	0	0	0	0	0	0	0	0	0	1
67511	Tmed9	0	1	0	67511	Gene_ID	M. musculus	67511	M. musculus	Tmed9	transmembrane p24 trafficking protein 9	GO:0048200 Golgi transport vesicle coating;GO:0048205 COPI coating of Golgi vesicle;GO:0035964 COPI-coated vesicle budding		1	0	0	0	0	0	0	0	0	0	0	0	0	0	0	0	0	0	0	0	1
30938	Fgd3	1	0	0	30938	Gene_ID	M. musculus	30938	M. musculus	Fgd3	FYVE, RhoGEF and PH domain containing 3	GO:0046847 filopodium assembly;GO:0120031 plasma membrane bounded cell projection assembly;GO:0030031 cell projection assembly		0	0	0	0	0	0	0	0	0	0	0	0	0	0	0	0	0	0	0	0	1
16913	Psmb8	0	0	1	16913	Gene_ID	M. musculus	16913	M. musculus	Psmb8	proteasome (prosome, macropain) subunit, beta type 8 (large multifunctional peptidase 7)	GO:0019882 antigen processing and presentation;GO:0045444 fat cell differentiation;GO:0052548 regulation of endopeptidase activity		0	0	0	0	1	0	0	0	0	0	0	0	0	0	0	0	0	1	0	0	1
74157	Cmtr1	0	0	1	74157	Gene_ID	M. musculus	74157	M. musculus	Cmtr1	cap methyltransferase 1	GO:0036451 cap mRNA methylation;GO:0097309 cap1 mRNA methylation;GO:0006370 7-methylguanosine mRNA capping		0	0	0	0	0	0	0	0	0	0	0	0	0	0	0	0	0	0	0	0	1
107885	Mthfs	1	0	0	107885	Gene_ID	M. musculus	107885	M. musculus	Mthfs	5, 10-methenyltetrahydrofolate synthetase	GO:0009397 folic acid-containing compound catabolic process;GO:0042560 pteridine-containing compound catabolic process;GO:0046657 folic acid catabolic process		1	0	0	0	0	0	0	0	0	0	0	0	0	0	0	0	0	0	0	0	1
20558	Slfn4	0	0	1	20558	Gene_ID	M. musculus	20558	M. musculus	Slfn4	schlafen 4	GO:0009617 response to bacterium;GO:0051707 response to other organism;GO:0043207 response to external biotic stimulus		0	0	0	0	0	0	0	0	0	0	0	0	0	0	0	0	0	0	0	0	1
53323	Ube2k	0	0	1	53323	Gene_ID	M. musculus	53323	M. musculus	Ube2k	ubiquitin-conjugating enzyme E2K	GO:0010994 free ubiquitin chain polymerization;GO:1903265 positive regulation of tumor necrosis factor-mediated signaling pathway;GO:0010992 ubiquitin recycling		1	0	0	0	0	0	0	1	0	0	0	0	0	1	0	0	0	1	0	0	1
67841	Atg3	1	0	0	67841	Gene_ID	M. musculus	67841	M. musculus	Atg3	autophagy related 3	GO:0043653 mitochondrial fragmentation involved in apoptotic process;GO:0044804 autophagy of nucleus;GO:0050765 negative regulation of phagocytosis		1	0	0	0	0	0	0	0	0	0	0	0	0	0	0	0	0	0	0	1	1
66505	Zmynd11	0	0	1	66505	Gene_ID	M. musculus	66505	M. musculus	Zmynd11	zinc finger, MYND domain containing 11	GO:0046329 negative regulation of JNK cascade;GO:0032873 negative regulation of stress-activated MAPK cascade;GO:0070303 negative regulation of stress-activated protein kinase signaling cascade		0	0	0	0	0	0	0	0	0	0	0	0	0	0	0	0	0	0	0	0	1
73112	Abracl	0	1	0	73112	Gene_ID	M. musculus	73112	M. musculus	Abracl	ABRA C-terminal like	GO:0032970 regulation of actin filament-based process;GO:0050794 regulation of cellular process;GO:0050789 regulation of biological process		0	0	0	0	0	0	0	0	0	0	0	0	0	0	0	0	0	0	0	0	1
66493	Mrpl51	0	1	0	66493	Gene_ID	M. musculus	66493	M. musculus	Mrpl51	mitochondrial ribosomal protein L51	GO:0032543 mitochondrial translation;GO:0140053 mitochondrial gene expression;GO:0006412 translation		0	0	0	0	0	0	0	0	1	0	0	0	0	0	0	0	0	0	0	0	1
224109	Nrros	1	0	0	224109	Gene_ID	M. musculus	224109	M. musculus	Nrros	negative regulator of reactive oxygen species	GO:0036364 transforming growth factor beta1 activation;GO:0036363 transforming growth factor beta activation;GO:0032905 transforming growth factor beta1 production		1	0	0	0	0	0	0	1	0	1	0	0	0	0	0	0	0	0	0	0	1
17918	Myo5a	0	1	0	17918	Gene_ID	M. musculus	17918	M. musculus	Myo5a	myosin VA	GO:0051686 establishment of ER localization;GO:0099089 establishment of endoplasmic reticulum localization to postsynapse;GO:1904734 positive regulation of electron transfer activity		1	0	0	1	0	0	0	1	0	0	0	0	0	0	0	1	0	0	0	1	1
52024	Ankrd22	0	1	0	52024	Gene_ID	M. musculus	52024	M. musculus	Ankrd22	ankyrin repeat domain 22	GO:0008150 biological_process		0	0	0	0	0	0	0	0	0	0	0	0	0	0	0	0	0	0	0	0	1
20866	Stim1	0	1	0	20866	Gene_ID	M. musculus	20866	M. musculus	Stim1	stromal interaction molecule 1	GO:0032237 activation of store-operated calcium channel activity;GO:1901341 positive regulation of store-operated calcium channel activity;GO:0002115 store-operated calcium entry		1	0	0	0	0	0	0	0	0	0	0	0	0	0	0	0	0	1	0	0	1
67945	Rpl41	1	0	0	67945	Gene_ID	M. musculus	67945	M. musculus	Rpl41	ribosomal protein L41	GO:0002181 cytoplasmic translation;GO:0006412 translation;GO:0043043 peptide biosynthetic process		0	0	0	0	0	0	0	0	1	0	0	0	0	0	0	0	0	0	0	0	1
19229	Ptk2b	1	0	0	19229	Gene_ID	M. musculus	19229	M. musculus	Ptk2b	PTK2 protein tyrosine kinase 2 beta	GO:0043157 response to cation stress;GO:0007172 signal complex assembly;GO:2000537 regulation of B cell chemotaxis	yes	1	0	0	0	0	0	0	1	0	1	1	0	1	0	0	1	0	0	1	0	1
380928	Lmo7	0	0	1	380928	Gene_ID	M. musculus	380928	M. musculus	Lmo7	LIM domain only 7	GO:0045944 positive regulation of transcription by RNA polymerase II;GO:0045893 positive regulation of DNA-templated transcription;GO:1903508 positive regulation of nucleic acid-templated transcription		0	0	0	0	0	0	0	0	0	0	0	0	0	0	0	0	0	1	0	0	1
14751	Gpi1	0	1	0	14751	Gene_ID	M. musculus	14751	M. musculus	Gpi1	glucose-6-phosphate isomerase 1	GO:0006735 NADH regeneration;GO:0061621 canonical glycolysis;GO:0061718 glucose catabolic process to pyruvate		1	1	0	0	0	0	0	0	0	0	0	0	0	0	0	1	0	0	0	0	1
105727	Slc38a1	1	0	0	105727	Gene_ID	M. musculus	105727	M. musculus	Slc38a1	solute carrier family 38, member 1	GO:1901034 regulation of L-glutamine import across plasma membrane;GO:1901036 positive regulation of L-glutamine import across plasma membrane;GO:0043090 amino acid import		1	0	0	0	0	0	0	0	0	0	0	0	0	0	0	0	0	0	0	0	1
67891	Rpl4	0	1	0	67891	Gene_ID	M. musculus	67891	M. musculus	Rpl4	ribosomal protein L4	GO:0140236 translation at presynapse;GO:0140241 translation at synapse;GO:0140242 translation at postsynapse		1	0	0	0	0	0	0	0	1	0	0	0	0	0	0	0	0	0	0	0	1
100038659	Mirt2	1	0	0	100038659	Gene_ID	M. musculus	100038659	M. musculus	Mirt2	myocardial infraction associated transcript 2	GO:0009611 response to wounding;GO:0006950 response to stress;GO:0050896 response to stimulus		0	0	0	0	0	0	0	0	0	0	0	0	0	0	0	0	0	0	0	0	1
11972	Atp6v0d1	1	0	0	11972	Gene_ID	M. musculus	11972	M. musculus	Atp6v0d1	ATPase, H+ transporting, lysosomal V0 subunit D1	GO:0036295 cellular response to increased oxygen levels;GO:0036296 response to increased oxygen levels;GO:0097401 synaptic vesicle lumen acidification		1	0	1	0	1	0	0	0	0	0	0	0	0	0	0	0	0	0	0	0	1
50701	Elane	0	1	0	50701	Gene_ID	M. musculus	50701	M. musculus	Elane	elastase, neutrophil expressed	GO:0002812 biosynthetic process of antibacterial peptides active against Gram-negative bacteria;GO:0070947 neutrophil-mediated killing of fungus;GO:0070945 neutrophil-mediated killing of gram-negative bacterium		1	1	0	1	0	0	1	1	1	0	0	1	1	0	0	0	0	0	0	0	1
319565	Syne2	0	1	0	319565	Gene_ID	M. musculus	319565	M. musculus	Syne2	spectrin repeat containing, nuclear envelope 2	GO:0031022 nuclear migration along microfilament;GO:0021817 nucleokinesis involved in cell motility in cerebral cortex radial glia guided migration;GO:0021815 modulation of microtubule cytoskeleton involved in cerebral cortex radial glia guided migration		0	0	0	0	0	0	0	0	0	0	0	0	0	0	0	1	0	0	0	0	1
54343	Atf7ip	1	0	0	54343	Gene_ID	M. musculus	54343	M. musculus	Atf7ip	activating transcription factor 7 interacting protein	GO:0045898 regulation of RNA polymerase II transcription preinitiation complex assembly;GO:0090309 positive regulation of DNA methylation-dependent heterochromatin formation;GO:0031453 positive regulation of heterochromatin formation		0	0	0	0	0	0	0	0	0	0	0	0	0	0	0	0	0	0	0	0	1
94282	Sfxn5	1	0	0	94282	Gene_ID	M. musculus	94282	M. musculus	Sfxn5	sideroflexin 5	GO:0006842 tricarboxylic acid transport;GO:0015746 citrate transport;GO:1990542 mitochondrial transmembrane transport		0	0	0	0	0	0	0	0	0	0	0	0	0	0	0	0	0	0	0	0	1
56215	Acin1	0	1	0	56215	Gene_ID	M. musculus	56215	M. musculus	Acin1	apoptotic chromatin condensation inducer 1	GO:0030263 apoptotic chromosome condensation;GO:0030262 apoptotic nuclear changes;GO:0006921 cellular component disassembly involved in execution phase of apoptosis		1	0	0	0	0	1	0	0	0	0	0	0	0	0	0	0	0	0	0	0	1
229900	Gbp7	0	0	1	229900	Gene_ID	M. musculus	229900	M. musculus	Gbp7	guanylate binding protein 7	GO:0051715 cytolysis in another organism;GO:0019835 cytolysis;GO:0044406 adhesion of symbiont to host		1	0	0	0	0	0	0	1	0	0	0	0	0	1	0	0	1	0	0	0	1
12330	Canx	0	1	0	12330	Gene_ID	M. musculus	12330	M. musculus	Canx	calnexin	GO:0072583 clathrin-dependent endocytosis;GO:0048488 synaptic vesicle endocytosis;GO:0140238 presynaptic endocytosis		0	0	0	0	0	0	0	0	0	0	0	1	0	0	0	0	0	1	0	0	1
67812	Ubxn4	1	0	0	67812	Gene_ID	M. musculus	67812	M. musculus	Ubxn4	UBX domain protein 4	GO:0030433 ubiquitin-dependent ERAD pathway;GO:0036503 ERAD pathway;GO:0006986 response to unfolded protein		0	0	0	0	0	0	0	0	0	0	0	0	0	0	0	0	0	0	0	0	1
26405	Map3k2	1	0	0	26405	Gene_ID	M. musculus	26405	M. musculus	Map3k2	mitogen-activated protein kinase kinase kinase 2	GO:0006468 protein phosphorylation;GO:0016310 phosphorylation;GO:0035556 intracellular signal transduction		0	0	0	0	0	0	0	0	0	0	0	0	0	0	0	0	0	0	0	0	1
66624	Spcs2	0	1	0	66624	Gene_ID	M. musculus	66624	M. musculus	Spcs2	signal peptidase complex subunit 2 homolog (S. cerevisiae)	GO:0006465 signal peptide processing;GO:0045047 protein targeting to ER;GO:0072599 establishment of protein localization to endoplasmic reticulum		0	0	0	0	0	0	0	0	1	0	0	0	0	0	0	0	0	0	0	0	1
16012	Igfbp6	1	0	0	16012	Gene_ID	M. musculus	16012	M. musculus	Igfbp6	insulin-like growth factor binding protein 6	GO:0043567 regulation of insulin-like growth factor receptor signaling pathway;GO:0032874 positive regulation of stress-activated MAPK cascade;GO:0070304 positive regulation of stress-activated protein kinase signaling cascade		0	0	0	0	0	0	0	0	0	0	0	0	0	0	0	0	0	0	0	0	1
94346	Tmem40	0	1	0	94346	Gene_ID	M. musculus	94346	M. musculus	Tmem40	transmembrane protein 40	GO:0008150 biological_process		0	0	0	0	0	0	0	0	0	0	0	0	0	0	0	0	0	0	0	0	1
380753	Atxn7l1	0	0	1	380753	Gene_ID	M. musculus	380753	M. musculus	Atxn7l1	ataxin 7-like 1	GO:0008150 biological_process		0	0	0	0	0	0	0	0	0	0	0	0	0	0	0	0	0	0	0	0	1
239743	Klhl6	0	1	0	239743	Gene_ID	M. musculus	239743	M. musculus	Klhl6	kelch-like 6	GO:0002467 germinal center formation;GO:0050853 B cell receptor signaling pathway;GO:0050851 antigen receptor-mediated signaling pathway		0	0	0	0	0	0	0	1	0	0	0	0	0	0	0	0	0	0	0	0	1
12549	Arhgap31	0	0	1	12549	Gene_ID	M. musculus	12549	M. musculus	Arhgap31	Rho GTPase activating protein 31	GO:0007264 small GTPase mediated signal transduction;GO:0035556 intracellular signal transduction;GO:0007165 signal transduction		0	0	0	0	0	0	0	0	0	0	1	0	0	0	0	0	0	0	0	0	1
107702	Rnh1	0	0	1	107702	Gene_ID	M. musculus	107702	M. musculus	Rnh1	ribonuclease/angiogenin inhibitor 1	GO:2000249 regulation of actin cytoskeleton reorganization;GO:0034315 regulation of Arp2/3 complex-mediated actin nucleation;GO:0051125 regulation of actin nucleation		0	0	0	0	0	0	0	0	0	0	0	0	0	0	0	0	0	0	0	0	1
20042	Rps12	1	0	0	20042	Gene_ID	M. musculus	20042	M. musculus	Rps12	ribosomal protein S12	GO:0140236 translation at presynapse;GO:0140241 translation at synapse;GO:0140242 translation at postsynapse		1	0	0	0	0	0	0	0	1	0	0	0	0	0	0	0	0	0	0	0	1
23994	Dazap2	1	0	0	23994	Gene_ID	M. musculus	23994	M. musculus	Dazap2	DAZ associated protein 2	GO:1905636 positive regulation of RNA polymerase II regulatory region sequence-specific DNA binding;GO:1903025 regulation of RNA polymerase II regulatory region sequence-specific DNA binding;GO:2000679 positive regulation of transcription regulatory region DNA binding		1	0	0	0	0	0	0	0	0	0	0	0	0	0	0	0	0	0	0	0	1
30940	Usp25	0	0	1	30940	Gene_ID	M. musculus	30940	M. musculus	Usp25	ubiquitin specific peptidase 25	GO:1904293 negative regulation of ERAD pathway;GO:0097400 interleukin-17-mediated signaling pathway;GO:0007252 I-kappaB phosphorylation		0	0	0	0	0	0	0	0	0	0	0	0	0	0	0	0	0	0	0	0	1
17846	Commd1	0	1	0	17846	Gene_ID	M. musculus	17846	M. musculus	Commd1	COMM domain containing 1	GO:1902072 negative regulation of hypoxia-inducible factor-1alpha signaling pathway;GO:1902071 regulation of hypoxia-inducible factor-1alpha signaling pathway;GO:1905751 positive regulation of endosome to plasma membrane protein transport		1	0	0	0	0	0	0	0	0	0	0	0	0	0	0	0	0	0	0	1	1
56438	Rbx1	0	1	0	56438	Gene_ID	M. musculus	56438	M. musculus	Rbx1	ring-box 1	GO:1902499 positive regulation of protein autoubiquitination;GO:1902498 regulation of protein autoubiquitination;GO:0045116 protein neddylation		1	0	0	0	1	0	0	0	0	0	0	0	0	0	0	0	0	1	0	0	1
17101	Lyst	1	0	0	17101	Gene_ID	M. musculus	17101	M. musculus	Lyst	lysosomal trafficking regulator	GO:0033364 mast cell secretory granule organization;GO:0033299 secretion of lysosomal enzymes;GO:0055091 phospholipid homeostasis		1	0	0	1	0	0	0	0	0	1	0	1	1	0	0	0	1	0	0	0	1
13367	Diaph1	1	0	0	13367	Gene_ID	M. musculus	13367	M. musculus	Diaph1	diaphanous related formin 1	GO:0071420 cellular response to histamine;GO:0035372 protein localization to microtubule;GO:0034776 response to histamine		0	1	0	0	0	0	0	0	0	0	1	1	0	0	0	1	0	0	1	0	1
93687	Csnk1a1	0	0	1	93687	Gene_ID	M. musculus	93687	M. musculus	Csnk1a1	casein kinase 1, alpha 1	GO:1900226 negative regulation of NLRP3 inflammasome complex assembly;GO:1904424 regulation of GTP binding;GO:1900225 regulation of NLRP3 inflammasome complex assembly		1	0	1	0	0	0	0	0	0	0	0	0	0	0	0	0	0	0	0	0	1
102637576	Gm15283	1	0	0	102637576	Gene_ID	M. musculus	102637576	M. musculus	Gm15283	predicted gene 15283	GO:0008150 biological_process		0	0	0	0	0	0	0	0	0	0	0	0	0	0	0	0	0	0	0	0	1
78611	Btbd19	1	0	0	78611	Gene_ID	M. musculus	78611	M. musculus	Btbd19	BTB (POZ) domain containing 19	GO:0008150 biological_process		0	0	0	0	0	0	0	0	0	0	0	0	0	0	0	0	0	0	0	0	1
11605	Gla	1	0	0	11605	Gene_ID	M. musculus	11605	M. musculus	Gla	galactosidase, alpha	GO:0046477 glycosylceramide catabolic process;GO:0016139 glycoside catabolic process;GO:0051001 negative regulation of nitric-oxide synthase activity		1	0	0	0	0	0	0	0	0	0	0	0	0	0	0	0	0	0	0	0	1
69189	Mcemp1	0	1	0	69189	Gene_ID	M. musculus	69189	M. musculus	Mcemp1	mast cell expressed membrane protein 1	GO:0008150 biological_process		0	1	0	0	0	0	0	0	0	0	0	0	0	0	0	0	0	0	0	0	1
50849	Rnf10	0	1	0	50849	Gene_ID	M. musculus	50849	M. musculus	Rnf10	ring finger protein 10	GO:1990116 ribosome-associated ubiquitin-dependent protein catabolic process;GO:0010626 negative regulation of Schwann cell proliferation;GO:0010624 regulation of Schwann cell proliferation		0	0	0	0	0	0	0	0	0	0	0	0	0	0	0	0	0	0	0	0	1
81910	Rrbp1	0	0	1	81910	Gene_ID	M. musculus	81910	M. musculus	Rrbp1	ribosome binding protein 1	GO:0015031 protein transport;GO:0045184 establishment of protein localization;GO:0071705 nitrogen compound transport		0	0	0	0	0	0	0	0	0	0	0	0	0	0	0	0	0	0	0	0	1
17970	Ncf2	1	0	0	17970	Gene_ID	M. musculus	17970	M. musculus	Ncf2	neutrophil cytosolic factor 2	GO:0006742 NADP catabolic process;GO:0019364 pyridine nucleotide catabolic process;GO:0072526 pyridine-containing compound catabolic process		1	0	1	0	1	1	0	0	0	0	1	1	0	0	1	0	0	1	1	0	1
12539	Cdc37	0	1	0	12539	Gene_ID	M. musculus	12539	M. musculus	Cdc37	cell division cycle 37	GO:0098779 positive regulation of mitophagy in response to mitochondrial depolarization;GO:1904925 positive regulation of autophagy of mitochondrion in response to mitochondrial depolarization;GO:1904923 regulation of autophagy of mitochondrion in response to mitochondrial depolarization		0	0	0	0	0	0	0	0	0	0	1	0	0	0	0	0	0	0	0	0	1
19166	Psma2	0	1	0	19166	Gene_ID	M. musculus	19166	M. musculus	Psma2	proteasome subunit alpha 2	GO:0006511 ubiquitin-dependent protein catabolic process;GO:0019941 modification-dependent protein catabolic process;GO:0043632 modification-dependent macromolecule catabolic process		1	1	1	0	1	0	0	0	0	0	0	0	0	0	0	0	0	1	0	0	1
73274	Gpbp1	0	0	1	73274	Gene_ID	M. musculus	73274	M. musculus	Gpbp1	GC-rich promoter binding protein 1	GO:0006351 DNA-templated transcription;GO:0097659 nucleic acid-templated transcription;GO:0032774 RNA biosynthetic process		0	0	0	0	0	0	0	0	0	0	0	0	0	0	0	0	0	0	0	0	1
192285	Phf21a	1	0	0	192285	Gene_ID	M. musculus	192285	M. musculus	Phf21a	PHD finger protein 21A	GO:0001967 suckling behavior;GO:0007631 feeding behavior;GO:0006325 chromatin organization		1	0	0	0	0	0	0	0	0	0	0	0	0	0	0	0	0	0	0	0	1
20303	Ccl4	1	0	0	20303	Gene_ID	M. musculus	20303	M. musculus	Ccl4	chemokine (C-C motif) ligand 4	GO:0048245 eosinophil chemotaxis;GO:0043117 positive regulation of vascular permeability;GO:0072677 eosinophil migration		1	0	0	1	0	0	1	1	0	0	0	0	0	0	0	0	1	0	0	0	1
77113	Klhl2	0	0	1	77113	Gene_ID	M. musculus	77113	M. musculus	Klhl2	kelch-like 2, Mayven	GO:0016567 protein ubiquitination;GO:0032446 protein modification by small protein conjugation;GO:0070647 protein modification by small protein conjugation or removal		1	0	0	0	0	0	0	0	0	0	0	0	0	0	0	0	0	1	0	0	1
217430	Pqlc3	0	1	0	217430	Gene_ID	M. musculus	217430	M. musculus	Slc66a3	solute carrier family 66 member 3			0	0	0	0	0	0	0	0	0	0	0	0	0	0	0	0	0	0	0	0	1
228576	Mall	0	0	1	228576	Gene_ID	M. musculus	228576	M. musculus	Mall	mal, T cell differentiation protein-like	GO:0042552 myelination;GO:0007272 ensheathment of neurons;GO:0008366 axon ensheathment		0	0	0	0	0	0	0	0	0	0	0	0	0	0	0	0	0	0	0	0	1
66060	Cystm1	0	0	1	66060	Gene_ID	M. musculus	66060	M. musculus	Cystm1	cysteine-rich transmembrane module containing 1			0	0	0	0	0	0	0	0	0	0	0	0	0	0	0	0	0	0	0	0	1
67204	Eif2s2	0	0	1	67204	Gene_ID	M. musculus	67204	M. musculus	Eif2s2	eukaryotic translation initiation factor 2, subunit 2 (beta)	GO:0001732 formation of cytoplasmic translation initiation complex;GO:0002176 male germ cell proliferation;GO:0036093 germ cell proliferation		1	0	0	0	1	0	0	0	1	0	0	0	0	0	0	0	0	0	0	0	1
69834	Rab43	0	0	1	69834	Gene_ID	M. musculus	69834	M. musculus	Rab43	RAB43, member RAS oncogene family	GO:0035526 retrograde transport, plasma membrane to Golgi;GO:0019068 virion assembly;GO:0090382 phagosome maturation		1	0	0	0	0	0	0	0	0	0	0	0	0	0	0	0	1	0	0	0	1
50501	Prok2	0	1	0	50501	Gene_ID	M. musculus	50501	M. musculus	Prok2	prokineticin 2	GO:0060983 epicardium-derived cardiac vascular smooth muscle cell differentiation;GO:0003349 epicardium-derived cardiac endothelial cell differentiation;GO:0003348 cardiac endothelial cell differentiation		0	0	0	1	0	0	0	0	0	0	0	0	0	0	0	0	0	0	0	0	1
224671	Btbd9	0	0	1	224671	Gene_ID	M. musculus	224671	M. musculus	Btbd9	BTB (POZ) domain containing 9	GO:0042748 circadian sleep/wake cycle, non-REM sleep;GO:0050802 circadian sleep/wake cycle, sleep;GO:0022410 circadian sleep/wake cycle process		1	0	0	0	0	0	0	0	0	0	0	0	0	0	0	0	0	0	0	1	1
19152	Prtn3	0	1	0	19152	Gene_ID	M. musculus	19152	M. musculus	Prtn3	proteinase 3	GO:0097029 mature conventional dendritic cell differentiation;GO:0072672 neutrophil extravasation;GO:0045217 cell-cell junction maintenance		0	1	0	1	0	0	0	0	0	0	0	0	0	0	0	0	0	0	0	1	1
103537	Mbtd1	1	0	0	103537	Gene_ID	M. musculus	103537	M. musculus	Mbtd1	mbt domain containing 1	GO:0043968 histone H2A acetylation;GO:1905168 positive regulation of double-strand break repair via homologous recombination;GO:0043967 histone H4 acetylation		1	0	0	0	0	0	0	0	0	0	0	0	0	0	0	0	0	0	0	0	1
17076	Ly75	0	1	0	17076	Gene_ID	M. musculus	17076	M. musculus	Ly75	lymphocyte antigen 75	GO:0006897 endocytosis;GO:0016192 vesicle-mediated transport;GO:0006810 transport		0	0	0	0	0	0	0	0	0	0	0	1	0	0	0	0	0	0	0	0	1
56615	Mgst1	0	1	0	56615	Gene_ID	M. musculus	56615	M. musculus	Mgst1	microsomal glutathione S-transferase 1	GO:0071449 cellular response to lipid hydroperoxide;GO:0006982 response to lipid hydroperoxide;GO:0034635 glutathione transport		0	1	1	0	0	0	0	0	0	0	0	0	0	0	1	0	0	0	0	0	1
75458	Cklf	0	1	0	75458	Gene_ID	M. musculus	75458	M. musculus	Cklf	chemokine-like factor	GO:0048246 macrophage chemotaxis;GO:1905517 macrophage migration;GO:0048247 lymphocyte chemotaxis		0	0	0	1	0	0	0	0	0	0	0	0	0	0	0	0	0	0	0	0	1
54401	Ywhab	0	1	0	54401	Gene_ID	M. musculus	54401	M. musculus	Ywhab	tyrosine 3-monooxygenase/tryptophan 5-monooxygenase activation protein, beta polypeptide	GO:0051220 cytoplasmic sequestering of protein;GO:0035308 negative regulation of protein dephosphorylation;GO:0035305 negative regulation of dephosphorylation		1	0	0	0	0	0	0	0	0	0	1	0	0	0	0	0	0	1	1	0	1
15258	Hipk2	0	1	0	15258	Gene_ID	M. musculus	15258	M. musculus	Hipk2	homeodomain interacting protein kinase 2	GO:0060235 lens induction in camera-type eye;GO:0061072 iris morphogenesis;GO:0060059 embryonic retina morphogenesis in camera-type eye	yes	1	0	0	0	0	0	0	0	0	0	0	0	0	0	0	0	0	1	0	0	1
19063	Ppt1	1	0	0	19063	Gene_ID	M. musculus	19063	M. musculus	Ppt1	palmitoyl-protein thioesterase 1	GO:0048549 positive regulation of pinocytosis;GO:0006907 pinocytosis;GO:0002084 protein depalmitoylation		1	0	0	0	0	0	0	0	0	0	0	1	0	0	0	0	0	0	0	1	1
66212	Sec61b	0	1	0	66212	Gene_ID	M. musculus	66212	M. musculus	Sec61b	Sec61 beta subunit	GO:0031204 post-translational protein targeting to membrane, translocation;GO:0006616 SRP-dependent cotranslational protein targeting to membrane, translocation;GO:0030970 retrograde protein transport, ER to cytosol		0	0	0	0	0	0	0	0	0	0	0	0	0	0	0	0	0	0	0	0	1
271377	Zbtb11	1	0	0	271377	Gene_ID	M. musculus	271377	M. musculus	Zbtb11	zinc finger and BTB domain containing 11	GO:0006355 regulation of DNA-templated transcription;GO:1903506 regulation of nucleic acid-templated transcription;GO:2001141 regulation of RNA biosynthetic process		0	0	0	0	0	0	0	0	0	0	0	0	0	0	0	0	0	0	0	0	1
74185	Gbe1	0	1	0	74185	Gene_ID	M. musculus	74185	M. musculus	Gbe1	glucan (1,4-alpha-), branching enzyme 1	GO:0005978 glycogen biosynthetic process;GO:0009250 glucan biosynthetic process;GO:0000271 polysaccharide biosynthetic process		1	0	1	0	0	0	0	0	0	0	0	0	0	0	0	0	0	0	0	0	1
14479	Usp15	0	1	0	14479	Gene_ID	M. musculus	14479	M. musculus	Usp15	ubiquitin specific peptidase 15	GO:1905035 negative regulation of antifungal innate immune response;GO:1902238 regulation of intrinsic apoptotic signaling pathway in response to osmotic stress by p53 class mediator;GO:1990167 protein K27-linked deubiquitination		1	0	0	0	0	0	0	1	0	0	0	0	0	0	0	0	0	1	0	0	1
16898	Rps2	0	1	0	16898	Gene_ID	M. musculus	16898	M. musculus	Rps2	ribosomal protein S2	GO:0051443 positive regulation of ubiquitin-protein transferase activity;GO:0071353 cellular response to interleukin-4;GO:0070670 response to interleukin-4		0	0	0	0	0	0	0	0	1	0	0	0	0	0	0	0	0	0	0	0	1
216350	Tspan8	0	0	1	216350	Gene_ID	M. musculus	216350	M. musculus	Tspan8	tetraspanin 8	GO:0030195 negative regulation of blood coagulation;GO:1900047 negative regulation of hemostasis;GO:0050819 negative regulation of coagulation		1	0	0	0	0	0	0	0	0	0	0	0	0	0	0	0	0	0	0	0	1
70099	Smc4	0	1	0	70099	Gene_ID	M. musculus	70099	M. musculus	Smc4	structural maintenance of chromosomes 4	GO:1905821 positive regulation of chromosome condensation;GO:0010032 meiotic chromosome condensation;GO:0060623 regulation of chromosome condensation		1	0	0	0	0	0	0	0	0	0	0	0	0	0	0	0	0	1	0	0	1
107932	Chd4	0	0	1	107932	Gene_ID	M. musculus	107932	M. musculus	Chd4	chromodomain helicase DNA binding protein 4	GO:0072553 terminal button organization;GO:0099172 presynapse organization;GO:0042659 regulation of cell fate specification		1	0	0	0	0	0	0	0	0	0	0	0	0	0	0	0	0	1	0	0	1
215999	Mcu	0	1	0	215999	Gene_ID	M. musculus	215999	M. musculus	Mcu	mitochondrial calcium uniporter	GO:0090527 actin filament reorganization;GO:0051561 positive regulation of mitochondrial calcium ion concentration;GO:0036444 calcium import into the mitochondrion		1	0	1	0	0	0	0	1	0	0	0	0	0	0	0	1	0	1	0	0	1
232201	Arhgap25	1	0	0	232201	Gene_ID	M. musculus	232201	M. musculus	Arhgap25	Rho GTPase activating protein 25	GO:0006911 phagocytosis, engulfment;GO:0099024 plasma membrane invagination;GO:0051058 negative regulation of small GTPase mediated signal transduction		1	0	0	0	0	0	0	0	0	0	1	1	0	0	0	0	0	0	0	0	1
18412	Sqstm1	0	0	1	18412	Gene_ID	M. musculus	18412	M. musculus	Sqstm1	sequestosome 1	GO:0070342 brown fat cell proliferation;GO:0070341 fat cell proliferation;GO:0035973 aggrephagy		1	0	1	0	1	0	0	0	0	0	0	0	0	0	1	0	0	1	1	0	1
16600	Klf4	0	0	1	16600	Gene_ID	M. musculus	16600	M. musculus	Klf4	Kruppel-like factor 4 (gut)	GO:1904998 negative regulation of leukocyte adhesion to arterial endothelial cell;GO:0014740 negative regulation of muscle hyperplasia;GO:0014738 regulation of muscle hyperplasia		1	0	0	0	0	0	0	0	0	0	0	0	1	0	0	1	0	0	0	0	1
67689	Aldh3b1	0	1	0	67689	Gene_ID	M. musculus	67689	M. musculus	Aldh3b1	aldehyde dehydrogenase 3 family, member B1	GO:0046185 aldehyde catabolic process;GO:0006081 cellular aldehyde metabolic process;GO:0034599 cellular response to oxidative stress		0	1	0	0	0	0	0	0	0	0	0	0	0	0	0	0	0	0	0	0	1
74256	Cyld	0	0	1	74256	Gene_ID	M. musculus	74256	M. musculus	Cyld	CYLD lysine 63 deubiquitinase	GO:2000493 negative regulation of interleukin-18-mediated signaling pathway;GO:0097343 ripoptosome assembly;GO:1901026 ripoptosome assembly involved in necroptotic process		1	0	0	0	0	1	0	1	0	0	0	0	1	0	0	0	1	0	1	0	1
244183	Trim30b	1	0	0	244183	Gene_ID	M. musculus	244183	M. musculus	Trim30b	tripartite motif-containing 30B	GO:0044790 suppression of viral release by host;GO:0031664 regulation of lipopolysaccharide-mediated signaling pathway;GO:0046597 negative regulation of viral entry into host cell		0	0	0	0	0	0	0	1	0	0	0	0	0	0	0	0	1	0	0	0	1
110454	Ly6a	0	0	1	110454	Gene_ID	M. musculus	110454	M. musculus	Ly6a	lymphocyte antigen 6 complex, locus A	GO:0095500 acetylcholine receptor signaling pathway;GO:1905145 cellular response to acetylcholine;GO:1905144 response to acetylcholine		0	0	0	0	0	0	0	0	0	0	0	0	0	0	0	0	0	0	0	0	1
19035	Ppib	0	1	0	19035	Gene_ID	M. musculus	19035	M. musculus	Ppib	peptidylprolyl isomerase B	GO:0044829 positive regulation by host of viral genome replication;GO:0044794 positive regulation by host of viral process;GO:0044827 modulation by host of viral genome replication		1	0	0	1	0	0	0	0	0	0	0	0	0	0	0	0	0	0	0	0	1
23950	Dnajb6	0	0	1	23950	Gene_ID	M. musculus	23950	M. musculus	Dnajb6	DnaJ heat shock protein family (Hsp40) member B6	GO:0060715 syncytiotrophoblast cell differentiation involved in labyrinthine layer development;GO:0060710 chorio-allantoic fusion;GO:0060717 chorion development		1	0	0	0	1	0	0	0	0	0	0	0	0	0	0	0	0	0	0	0	1
66809	Krt20	0	0	1	66809	Gene_ID	M. musculus	66809	M. musculus	Krt20	keratin 20	GO:0045109 intermediate filament organization;GO:0045104 intermediate filament cytoskeleton organization;GO:0045103 intermediate filament-based process		0	0	0	0	0	0	0	0	0	0	0	0	0	0	0	0	0	0	0	0	1
100042514	Sprr2a3	0	0	1	100042514	Gene_ID	M. musculus	100042514	M. musculus	Sprr2a3	small proline-rich protein 2A3	GO:0050830 defense response to Gram-positive bacterium;GO:0042742 defense response to bacterium;GO:0009617 response to bacterium		0	0	0	0	0	0	0	0	0	0	0	0	0	0	0	0	0	0	0	0	1
68089	Arpc4	0	1	0	68089	Gene_ID	M. musculus	68089	M. musculus	Arpc4	actin related protein 2/3 complex, subunit 4	GO:0034314 Arp2/3 complex-mediated actin nucleation;GO:0045010 actin nucleation;GO:0030041 actin filament polymerization		1	0	0	0	0	0	0	0	0	0	1	0	0	0	1	0	0	0	0	0	1
320558	Sycp2	1	0	0	320558	Gene_ID	M. musculus	320558	M. musculus	Sycp2	synaptonemal complex protein 2	GO:0000080 mitotic G1 phase;GO:0051318 G1 phase;GO:0051329 mitotic interphase		0	0	0	0	0	0	0	0	0	0	0	0	0	0	0	0	0	0	0	0	1
74841	Usp38	0	0	1	74841	Gene_ID	M. musculus	74841	M. musculus	Usp38	ubiquitin specific peptidase 38	GO:0016579 protein deubiquitination;GO:0070646 protein modification by small protein removal;GO:0006511 ubiquitin-dependent protein catabolic process		0	0	0	0	0	0	0	0	0	0	0	0	0	0	0	0	0	0	0	0	1
78651	Lsm6	0	1	0	78651	Gene_ID	M. musculus	78651	M. musculus	Lsm6	LSM6 homolog, U6 small nuclear RNA and mRNA degradation associated	GO:0030490 maturation of SSU-rRNA;GO:0042274 ribosomal small subunit biogenesis;GO:0008033 tRNA processing		1	0	0	0	0	0	0	0	1	0	0	0	0	0	0	0	0	0	0	0	1
66096	Lamtor4	0	1	0	66096	Gene_ID	M. musculus	66096	M. musculus	Lamtor4	late endosomal/lysosomal adaptor, MAPK and MTOR activator 4	GO:0038202 TORC1 signaling;GO:0031929 TOR signaling;GO:0061462 protein localization to lysosome		0	0	0	0	1	0	0	0	0	0	0	0	0	0	0	0	0	1	0	0	1
75547	Akap13	1	0	0	75547	Gene_ID	M. musculus	75547	M. musculus	Akap13	A kinase (PRKA) anchor protein 13	GO:1900169 regulation of glucocorticoid mediated signaling pathway;GO:0086023 adenylate cyclase-activating adrenergic receptor signaling pathway involved in heart process;GO:0060297 regulation of sarcomere organization		1	0	0	0	0	0	0	0	0	0	1	0	0	0	0	0	0	0	0	0	1
66935	Cir1	1	0	0	66935	Gene_ID	M. musculus	66935	M. musculus	Cir1	corepressor interacting with RBPJ, 1	GO:0008380 RNA splicing;GO:0006397 mRNA processing;GO:0001701 in utero embryonic development		1	0	0	0	0	0	0	0	0	0	0	0	0	0	0	0	0	0	0	0	1
12273	C5ar1	1	0	0	12273	Gene_ID	M. musculus	12273	M. musculus	C5ar1	complement component 5a receptor 1	GO:0038178 complement component C5a signaling pathway;GO:0021534 cell proliferation in hindbrain;GO:1902947 regulation of tau-protein kinase activity		1	1	0	1	0	0	1	1	1	1	0	0	0	0	0	1	0	0	0	0	1
66151	Prr13	1	0	0	66151	Gene_ID	M. musculus	66151	M. musculus	Prr13	proline rich 13	GO:0008150 biological_process		0	0	0	0	0	0	0	0	0	0	0	0	0	0	0	0	0	0	0	0	1
66631	Mfsd14b	0	1	0	66631	Gene_ID	M. musculus	66631	M. musculus	Mfsd14b	major facilitator superfamily domain containing 14B	GO:0055085 transmembrane transport;GO:0006810 transport;GO:0051234 establishment of localization		0	0	0	0	0	0	0	0	0	0	0	0	0	0	0	0	0	0	0	0	1
66222	Serpinb1a	0	1	0	66222	Gene_ID	M. musculus	66222	M. musculus	Serpinb1a	serine (or cysteine) peptidase inhibitor, clade B, member 1a	GO:0044342 type B pancreatic cell proliferation;GO:0032691 negative regulation of interleukin-1 beta production;GO:0032692 negative regulation of interleukin-1 production		1	1	0	0	0	0	0	1	0	0	0	0	0	0	0	0	0	0	0	0	1
12945	Dmbt1	0	0	1	12945	Gene_ID	M. musculus	12945	M. musculus	Dmbt1	deleted in malignant brain tumors 1	GO:0043152 induction of bacterial agglutination;GO:0001833 inner cell mass cell proliferation;GO:0001832 blastocyst growth		1	0	0	0	0	0	0	0	0	0	0	1	0	0	0	0	0	0	0	0	1
320253	March3	0	0	1	320253	Gene_ID	M. musculus	320253	M. musculus	Marchf3	membrane associated ring-CH-type finger 3	GO:0006897 endocytosis;GO:0016567 protein ubiquitination;GO:0032446 protein modification by small protein conjugation		1	0	0	0	0	0	0	0	0	0	0	1	0	0	0	0	0	0	0	0	1
66482	Exoc2	0	1	0	66482	Gene_ID	M. musculus	66482	M. musculus	Exoc2	exocyst complex component 2	GO:2000535 regulation of entry of bacterium into host cell;GO:0090522 vesicle tethering involved in exocytosis;GO:0090148 membrane fission		1	0	0	0	0	0	0	0	0	0	0	0	0	0	1	0	0	0	0	1	1
109552	Sri	0	1	0	109552	Gene_ID	M. musculus	109552	M. musculus	Sri	sorcin	GO:0055118 negative regulation of cardiac muscle contraction;GO:1901844 regulation of cell communication by electrical coupling involved in cardiac conduction;GO:0045988 negative regulation of striated muscle contraction		1	0	0	0	0	0	0	0	0	0	0	0	0	0	0	0	0	0	0	0	1
212168	Zswim4	0	0	1	212168	Gene_ID	M. musculus	212168	M. musculus	Zswim4	zinc finger SWIM-type containing 4			0	0	0	0	0	0	0	0	0	0	0	0	0	0	0	0	0	0	0	0	1
216859	Acap1	0	1	0	216859	Gene_ID	M. musculus	216859	M. musculus	Acap1	ArfGAP with coiled-coil, ankyrin repeat and PH domains 1	GO:0016042 lipid catabolic process;GO:0006629 lipid metabolic process;GO:1901575 organic substance catabolic process		0	0	0	0	0	0	0	0	0	0	0	0	0	0	0	0	0	0	0	0	1
17716	mt-Nd1	0	0	1	17716	Gene_ID	M. musculus	17716	M. musculus	ND1	NADH dehydrogenase subunit 1	GO:0033194 response to hydroperoxide;GO:0006120 mitochondrial electron transport, NADH to ubiquinone;GO:0042776 proton motive force-driven mitochondrial ATP synthesis		0	0	1	0	0	0	0	0	0	0	0	0	0	0	0	0	0	0	0	0	1
30057	Timm8b	1	0	0	30057	Gene_ID	M. musculus	30057	M. musculus	Timm8b	translocase of inner mitochondrial membrane 8B	GO:0015031 protein transport;GO:0045184 establishment of protein localization;GO:0071705 nitrogen compound transport		0	0	0	0	0	0	0	0	0	0	0	0	0	0	0	0	0	0	0	0	1
12995	Csnk2a1	0	1	0	12995	Gene_ID	M. musculus	12995	M. musculus	Csnk2a1	casein kinase 2, alpha 1 polypeptide	GO:0018107 peptidyl-threonine phosphorylation;GO:0018210 peptidyl-threonine modification;GO:1903076 regulation of protein localization to plasma membrane	yes	1	0	1	0	0	0	0	0	0	0	0	0	0	0	0	0	0	1	1	0	1
19735	Rgs2	1	0	0	19735	Gene_ID	M. musculus	19735	M. musculus	Rgs2	regulator of G-protein signaling 2	GO:0071877 regulation of adenylate cyclase-inhibiting adrenergic receptor signaling pathway;GO:0140193 regulation of adenylate cyclase-inhibiting adrenergic receptor signaling pathway involved in heart process;GO:0140194 negative regulation of adenylate cyclase-inhibiting adrenergic receptor signaling pathway involved in heart process		1	0	0	0	0	0	0	0	0	0	0	0	0	0	0	0	0	0	0	0	1
209086	Samd9l	0	1	0	209086	Gene_ID	M. musculus	209086	M. musculus	Samd9l	sterile alpha motif domain containing 9-like	GO:0034058 endosomal vesicle fusion;GO:0035726 common myeloid progenitor cell proliferation;GO:0017145 stem cell division		0	0	0	0	0	0	0	0	0	0	0	0	0	0	0	0	0	0	0	0	1
26900	Ddx3y	1	0	0	26900	Gene_ID	M. musculus	26900	M. musculus	Ddx3y	DEAD box helicase 3, Y-linked	GO:0007276 gamete generation;GO:0048609 multicellular organismal reproductive process;GO:0032504 multicellular organism reproduction		0	0	0	0	0	0	0	0	0	0	0	0	0	0	0	0	0	0	0	0	1
21366	Slc6a6	1	0	0	21366	Gene_ID	M. musculus	21366	M. musculus	Slc6a6	solute carrier family 6 (neurotransmitter transporter, taurine), member 6	GO:0001762 beta-alanine transport;GO:0051939 gamma-aminobutyric acid import;GO:0015734 taurine transport		0	0	0	0	0	1	0	0	0	0	0	0	0	0	0	0	0	0	0	0	1
213068	Tmem71	1	0	0	213068	Gene_ID	M. musculus	213068	M. musculus	Tmem71	transmembrane protein 71	GO:0008150 biological_process		0	0	0	0	0	0	0	0	0	0	0	0	0	0	0	0	0	0	0	0	1
105841	Dennd3	1	0	0	105841	Gene_ID	M. musculus	105841	M. musculus	Dennd3	DENN domain containing 3	GO:0032483 regulation of Rab protein signal transduction;GO:0008333 endosome to lysosome transport;GO:0007041 lysosomal transport		1	0	0	0	0	0	0	0	0	0	0	0	0	0	0	0	0	0	0	0	1
21929	Tnfaip3	0	0	1	21929	Gene_ID	M. musculus	21929	M. musculus	Tnfaip3	tumor necrosis factor, alpha-induced protein 3	GO:0002631 regulation of granuloma formation;GO:0002632 negative regulation of granuloma formation;GO:0034147 regulation of toll-like receptor 5 signaling pathway		1	0	0	0	0	0	1	1	0	0	0	0	1	1	0	0	0	0	0	0	1
67130	Ndufa6	0	0	1	67130	Gene_ID	M. musculus	67130	M. musculus	Ndufa6	NADH:ubiquinone oxidoreductase subunit A6	GO:0042776 proton motive force-driven mitochondrial ATP synthesis;GO:0010257 NADH dehydrogenase complex assembly;GO:0032981 mitochondrial respiratory chain complex I assembly		0	0	1	0	0	0	0	0	0	0	0	0	0	0	0	0	0	0	0	0	1
11745	Anxa3	0	1	0	11745	Gene_ID	M. musculus	11745	M. musculus	Anxa3	annexin A3	GO:0043312 neutrophil degranulation;GO:0002283 neutrophil activation involved in immune response;GO:0002446 neutrophil mediated immunity		1	0	0	0	0	0	0	0	0	0	0	1	0	0	0	1	0	0	0	0	1
329015	Atg2a	1	0	0	329015	Gene_ID	M. musculus	329015	M. musculus	Atg2a	autophagy related 2A	GO:0044805 late nucleophagy;GO:0034727 piecemeal microautophagy of the nucleus;GO:0016237 lysosomal microautophagy		1	0	1	0	0	0	0	0	0	0	0	0	0	0	0	0	0	0	0	0	1
380629	Heca	1	0	0	380629	Gene_ID	M. musculus	380629	M. musculus	Heca	hdc homolog, cell cycle regulator	GO:0045930 negative regulation of mitotic cell cycle;GO:0045786 negative regulation of cell cycle;GO:0007346 regulation of mitotic cell cycle		0	0	0	0	0	0	0	0	0	0	0	0	0	0	0	0	0	0	0	0	1
68682	Slc44a2	1	0	0	68682	Gene_ID	M. musculus	68682	M. musculus	Slc44a2	solute carrier family 44, member 2	GO:0034229 ethanolamine transport;GO:0015871 choline transport;GO:0015837 amine transport		0	1	0	0	0	0	0	0	0	0	0	0	0	0	0	0	0	0	0	0	1
70380	Mospd1	0	1	0	70380	Gene_ID	M. musculus	70380	M. musculus	Mospd1	motile sperm domain containing 1	GO:0000122 negative regulation of transcription by RNA polymerase II;GO:0045944 positive regulation of transcription by RNA polymerase II;GO:0045892 negative regulation of DNA-templated transcription		0	0	0	0	0	0	0	0	0	0	0	0	0	0	0	0	0	0	0	0	1
212032	Hk3	0	1	0	212032	Gene_ID	M. musculus	212032	M. musculus	Hk3	hexokinase 3	GO:1901299 negative regulation of hydrogen peroxide-mediated programmed cell death;GO:0006002 fructose 6-phosphate metabolic process;GO:1901298 regulation of hydrogen peroxide-mediated programmed cell death	yes	1	1	0	0	0	0	0	0	0	0	0	0	0	0	0	0	0	0	0	0	1
19349	Rab7	1	0	0	19349	Gene_ID	M. musculus	19349	M. musculus	Rab7	RAB7, member RAS oncogene family	GO:0007174 epidermal growth factor catabolic process;GO:1903542 negative regulation of exosomal secretion;GO:0061724 lipophagy		1	1	0	0	0	0	0	0	0	0	1	1	0	0	1	0	0	1	0	1	1
100042498	Mir22hg	1	0	0	100042498	Gene_ID	M. musculus	100042498	M. musculus	Mir22hg	Mir22 host gene (non-protein coding)	GO:0009611 response to wounding;GO:0006950 response to stress;GO:0050896 response to stimulus		0	0	0	0	0	0	0	0	0	0	0	0	0	0	0	0	0	0	0	0	1
381232	Mirt1	1	0	0	381232	Gene_ID	M. musculus	381232	M. musculus	Mirt1	myocardial infarction associated transcript 1	GO:0009611 response to wounding;GO:0006950 response to stress;GO:0050896 response to stimulus		0	0	0	0	0	0	0	0	0	0	0	0	0	0	0	0	0	0	0	0	1
77582	Mboat7	1	0	0	77582	Gene_ID	M. musculus	77582	M. musculus	Mboat7	membrane bound O-acyltransferase domain containing 7	GO:0036149 phosphatidylinositol acyl-chain remodeling;GO:0036151 phosphatidylcholine acyl-chain remodeling;GO:0021819 layer formation in cerebral cortex		0	0	1	0	0	0	0	0	0	0	0	0	0	0	0	0	0	0	0	0	1
66395	Ahnak	0	0	1	66395	Gene_ID	M. musculus	66395	M. musculus	Ahnak	AHNAK nucleoprotein (desmoyokin)	GO:1905686 positive regulation of plasma membrane repair;GO:1905684 regulation of plasma membrane repair;GO:1903729 regulation of plasma membrane organization		1	0	0	0	0	0	0	0	0	0	0	0	0	0	1	0	0	0	0	0	1
18033	Nfkb1	0	0	1	18033	Gene_ID	M. musculus	18033	M. musculus	Nfkb1	nuclear factor of kappa light polypeptide gene enhancer in B cells 1, p105	GO:1904629 response to diterpene;GO:1904630 cellular response to diterpene;GO:1904631 response to glucoside		1	1	1	0	0	0	0	1	1	0	0	0	0	1	1	0	1	1	1	0	1
13001	Csnk2b	0	1	0	13001	Gene_ID	M. musculus	13001	M. musculus	Csnk2b	casein kinase 2, beta polypeptide	GO:0080163 regulation of protein serine/threonine phosphatase activity;GO:0033211 adiponectin-activated signaling pathway;GO:0032927 positive regulation of activin receptor signaling pathway		1	1	1	0	0	0	0	0	0	0	0	0	0	0	0	1	0	1	1	0	1
19386	Ranbp2	1	0	0	19386	Gene_ID	M. musculus	19386	M. musculus	Ranbp2	RAN binding protein 2	GO:0033133 positive regulation of glucokinase activity;GO:1903301 positive regulation of hexokinase activity;GO:0033131 regulation of glucokinase activity		1	0	1	0	1	0	0	0	0	0	1	0	0	0	0	0	0	1	0	0	1
217328	Myo15b	0	0	1	217328	Gene_ID	M. musculus	217328	M. musculus	Myo15b	myosin XVB	GO:0008150 biological_process		0	0	0	0	0	0	0	0	0	0	0	0	0	0	0	0	0	0	0	0	1
407823	Baz2b	0	0	1	407823	Gene_ID	M. musculus	407823	M. musculus	Baz2b	bromodomain adjacent to zinc finger domain, 2B			0	0	0	0	0	0	0	0	0	0	0	0	0	0	0	0	0	0	0	0	1
108078	Olr1	0	0	1	108078	Gene_ID	M. musculus	108078	M. musculus	Olr1	oxidized low density lipoprotein (lectin-like) receptor 1	GO:0007159 leukocyte cell-cell adhesion;GO:0042157 lipoprotein metabolic process;GO:0098609 cell-cell adhesion		0	1	0	0	0	0	0	1	0	0	0	0	0	0	1	0	0	0	0	0	1
12550	Cdh1	0	0	1	12550	Gene_ID	M. musculus	12550	M. musculus	Cdh1	cadherin 1	GO:0035847 uterine epithelium development;GO:0035846 oviduct epithelium development;GO:0071680 response to indole-3-methanol		1	0	0	0	0	0	0	0	0	0	1	0	1	0	0	0	0	0	0	0	1
60363	Cldn15	0	1	0	60363	Gene_ID	M. musculus	60363	M. musculus	Cldn15	claudin 15	GO:0070830 bicellular tight junction assembly;GO:0120192 tight junction assembly;GO:0120193 tight junction organization		0	0	0	0	0	0	0	0	0	0	0	0	0	0	0	0	0	0	0	0	1
229663	Csde1	0	0	1	229663	Gene_ID	M. musculus	229663	M. musculus	Csde1	cold shock domain containing E1, RNA binding	GO:0070966 nuclear-transcribed mRNA catabolic process, no-go decay;GO:0070934 CRD-mediated mRNA stabilization;GO:1900152 negative regulation of nuclear-transcribed mRNA catabolic process, deadenylation-dependent decay		0	0	0	0	0	0	0	0	0	0	0	0	0	0	0	0	0	0	0	0	1
16432	Itm2b	0	1	0	16432	Gene_ID	M. musculus	16432	M. musculus	Itm2b	integral membrane protein 2B	GO:0042985 negative regulation of amyloid precursor protein biosynthetic process;GO:0010561 negative regulation of glycoprotein biosynthetic process;GO:0042984 regulation of amyloid precursor protein biosynthetic process		0	0	0	0	0	0	0	0	0	0	0	0	0	0	0	0	0	0	0	0	1
50754	Fbxw7	1	0	0	50754	Gene_ID	M. musculus	50754	M. musculus	Fbxw7	F-box and WD-40 domain protein 7	GO:1903378 positive regulation of oxidative stress-induced neuron intrinsic apoptotic signaling pathway;GO:1903026 negative regulation of RNA polymerase II regulatory region sequence-specific DNA binding;GO:2001205 negative regulation of osteoclast development		1	0	0	0	0	1	0	0	0	0	0	0	1	0	0	1	0	1	0	0	1
66994	Cep19	0	1	0	66994	Gene_ID	M. musculus	66994	M. musculus	Cep19	centrosomal protein 19	GO:0097712 vesicle targeting, trans-Golgi to periciliary membrane compartment;GO:0034454 microtubule anchoring at centrosome;GO:0072393 microtubule anchoring at microtubule organizing center		0	0	0	0	0	0	0	0	0	0	0	0	0	0	0	0	0	0	0	0	1
71839	Osgin1	1	0	0	71839	Gene_ID	M. musculus	71839	M. musculus	Osgin1	oxidative stress induced growth inhibitor 1	GO:0030308 negative regulation of cell growth;GO:0045926 negative regulation of growth;GO:0001558 regulation of cell growth		0	0	0	0	0	0	0	0	0	0	0	0	0	0	0	0	0	0	0	0	1
244059	Chd2	0	0	1	244059	Gene_ID	M. musculus	244059	M. musculus	Chd2	chromodomain helicase DNA binding protein 2	GO:0060218 hematopoietic stem cell differentiation;GO:0034728 nucleosome organization;GO:0002244 hematopoietic progenitor cell differentiation		0	0	0	0	0	0	0	0	0	0	0	0	0	0	0	0	0	0	0	0	1
72012	1600020E01Rik	1	0	0	72012	Gene_ID	M. musculus	72012	M. musculus	1600020E01Rik	RIKEN cDNA 1600020E01 gene	GO:0008150 biological_process		0	0	0	0	0	0	0	0	0	0	0	0	0	0	0	0	0	0	0	0	1
28240	Trpm2	1	0	0	28240	Gene_ID	M. musculus	28240	M. musculus	Trpm2	transient receptor potential cation channel, subfamily M, member 2	GO:1900409 positive regulation of cellular response to oxidative stress;GO:0071502 cellular response to temperature stimulus;GO:0071421 manganese ion transmembrane transport		1	1	0	1	0	0	0	0	0	1	0	0	0	0	0	0	0	0	0	0	1
71409	Fmnl2	0	1	0	71409	Gene_ID	M. musculus	71409	M. musculus	Fmnl2	formin-like 2	GO:0030866 cortical actin cytoskeleton organization;GO:0030865 cortical cytoskeleton organization;GO:0008360 regulation of cell shape		0	0	0	0	0	0	0	0	0	0	1	0	0	0	0	0	0	0	0	0	1
208768	Sde2	1	0	0	208768	Gene_ID	M. musculus	208768	M. musculus	Sde2	SDE2 telomere maintenance homolog (S. pombe)	GO:0000478 endonucleolytic cleavage involved in rRNA processing;GO:0000479 endonucleolytic cleavage of tricistronic rRNA transcript (SSU-rRNA, 5.8S rRNA, LSU-rRNA);GO:0045292 mRNA cis splicing, via spliceosome		1	0	0	0	0	0	0	0	0	0	0	0	0	0	0	0	0	0	0	0	1
230257	Ptbp3	0	0	1	230257	Gene_ID	M. musculus	230257	M. musculus	Ptbp3	polypyrimidine tract binding protein 3	GO:0043249 erythrocyte maturation;GO:0048025 negative regulation of mRNA splicing, via spliceosome;GO:0050686 negative regulation of mRNA processing		0	0	0	0	0	0	0	0	0	0	0	0	0	0	0	0	0	0	0	0	1
230316	Megf9	0	1	0	230316	Gene_ID	M. musculus	230316	M. musculus	Megf9	multiple EGF-like-domains 9	GO:0007411 axon guidance;GO:0097485 neuron projection guidance;GO:0007409 axonogenesis		0	0	0	1	0	0	0	0	0	0	0	0	0	0	0	0	0	0	0	0	1
228852	Ppp1r16b	1	0	0	228852	Gene_ID	M. musculus	228852	M. musculus	Ppp1r16b	protein phosphatase 1, regulatory subunit 16B	GO:1902309 negative regulation of peptidyl-serine dephosphorylation;GO:1902308 regulation of peptidyl-serine dephosphorylation;GO:1903589 positive regulation of blood vessel endothelial cell proliferation involved in sprouting angiogenesis		0	0	0	0	0	0	0	0	0	0	0	0	0	0	0	0	0	0	0	0	1
192176	Flna	0	1	0	192176	Gene_ID	M. musculus	192176	M. musculus	Flna	filamin, alpha	GO:1905000 regulation of membrane repolarization during atrial cardiac muscle cell action potential;GO:0090042 tubulin deacetylation;GO:1905031 regulation of membrane repolarization during cardiac muscle cell action potential		0	0	0	0	0	0	0	1	0	0	1	0	1	0	1	1	0	0	0	0	1
69035	Zdhhc3	0	1	0	69035	Gene_ID	M. musculus	69035	M. musculus	Zdhhc3	zinc finger, DHHC domain containing 3	GO:0044873 lipoprotein localization to membrane;GO:1902685 positive regulation of receptor localization to synapse;GO:0036462 TRAIL-activated apoptotic signaling pathway		1	0	0	0	0	0	0	0	0	0	0	0	0	0	0	0	0	0	0	0	1
56620	Clec4n	0	0	1	56620	Gene_ID	M. musculus	56620	M. musculus	Clec4n	C-type lectin domain family 4, member n	GO:0001879 detection of yeast;GO:0016046 detection of fungus;GO:0002223 stimulatory C-type lectin receptor signaling pathway		1	1	0	0	0	0	1	1	0	0	0	0	0	1	0	0	1	1	0	0	1
67876	Coq10b	0	0	1	67876	Gene_ID	M. musculus	67876	M. musculus	Coq10b	coenzyme Q10B	GO:0006744 ubiquinone biosynthetic process;GO:1901663 quinone biosynthetic process;GO:0006743 ubiquinone metabolic process		0	0	1	0	0	0	0	0	0	0	0	0	0	0	0	0	0	0	0	0	1
53624	Cldn7	0	0	1	53624	Gene_ID	M. musculus	53624	M. musculus	Cldn7	claudin 7	GO:0070830 bicellular tight junction assembly;GO:0120192 tight junction assembly;GO:0120193 tight junction organization		1	0	0	0	0	0	0	0	0	0	0	0	0	0	0	1	0	0	0	0	1
67673	Elob	0	0	1	67673	Gene_ID	M. musculus	67673	M. musculus	Elob	elongin B	GO:0140958 target-directed miRNA degradation;GO:0010587 miRNA catabolic process;GO:0060965 negative regulation of miRNA-mediated gene silencing		0	0	0	0	1	0	0	0	0	0	0	0	0	0	0	0	0	1	0	0	1
50527	Ero1l	0	1	0	50527	Gene_ID	M. musculus	50527	M. musculus	Ero1a	endoplasmic reticulum oxidoreductase 1 alpha	GO:0022417 protein maturation by protein folding;GO:0034975 protein folding in endoplasmic reticulum;GO:0018401 peptidyl-proline hydroxylation to 4-hydroxy-L-proline		1	0	0	0	1	0	0	0	0	0	0	0	0	0	1	0	0	0	0	0	1
18984	Por	1	0	0	18984	Gene_ID	M. musculus	18984	M. musculus	Por	cytochrome p450 oxidoreductase	GO:0043602 nitrate catabolic process;GO:0046210 nitric oxide catabolic process;GO:0090345 cellular organohalogen metabolic process		1	0	1	0	0	0	0	0	0	0	0	0	0	0	0	0	0	0	0	0	1
22146	Tuba1c	0	0	1	22146	Gene_ID	M. musculus	22146	M. musculus	Tuba1c	tubulin, alpha 1C	GO:0000226 microtubule cytoskeleton organization;GO:0000278 mitotic cell cycle;GO:0007017 microtubule-based process		1	0	1	0	1	0	0	0	0	0	1	0	0	0	1	0	0	1	0	0	1
20055	Rps16	1	0	0	20055	Gene_ID	M. musculus	20055	M. musculus	Rps16	ribosomal protein S16	GO:0000462 maturation of SSU-rRNA from tricistronic rRNA transcript (SSU-rRNA, 5.8S rRNA, LSU-rRNA);GO:0140236 translation at presynapse;GO:0140241 translation at synapse		0	0	0	0	0	0	0	0	1	0	0	0	0	0	0	0	0	0	0	0	1
67942	Atp5g2	0	1	0	67942	Gene_ID	M. musculus	67942	M. musculus	Atp5g2	ATP synthase, H+ transporting, mitochondrial F0 complex, subunit C2 (subunit 9)	GO:0046931 pore complex assembly;GO:0015986 proton motive force-driven ATP synthesis;GO:0006754 ATP biosynthetic process		0	0	1	0	0	0	0	0	0	0	0	0	0	0	0	0	0	0	0	0	1
69875	Ndufa11	0	1	0	69875	Gene_ID	M. musculus	69875	M. musculus	Ndufa11	NADH:ubiquinone oxidoreductase subunit A11	GO:0042776 proton motive force-driven mitochondrial ATP synthesis;GO:0010257 NADH dehydrogenase complex assembly;GO:0032981 mitochondrial respiratory chain complex I assembly		0	0	1	0	0	0	0	0	0	0	0	0	0	0	0	0	0	0	0	0	1
13653	Egr1	1	0	0	13653	Gene_ID	M. musculus	13653	M. musculus	Egr1	early growth response 1	GO:0072303 positive regulation of glomerular metanephric mesangial cell proliferation;GO:1901875 positive regulation of post-translational protein modification;GO:0098758 response to interleukin-8		1	0	0	0	0	1	1	0	0	1	0	0	0	0	0	1	0	0	1	0	1
224132	Slc49a4	0	0	1	224132	Gene_ID	M. musculus	224132	M. musculus	Slc49a4	solute carrier family 49 member 4			0	0	0	0	0	0	0	0	0	0	0	0	0	0	0	0	0	0	0	0	1
26415	Mapk13	0	1	0	26415	Gene_ID	M. musculus	26415	M. musculus	Mapk13	mitogen-activated protein kinase 13	GO:0072709 cellular response to sorbitol;GO:0072740 cellular response to anisomycin;GO:0072708 response to sorbitol	yes	0	0	1	0	0	0	1	0	1	0	0	0	0	0	1	0	0	0	1	0	1
11773	Ap2m1	0	1	0	11773	Gene_ID	M. musculus	11773	M. musculus	Ap2m1	adaptor-related protein complex 2, mu 1 subunit	GO:0098884 postsynaptic neurotransmitter receptor internalization;GO:0140239 postsynaptic endocytosis;GO:1900244 positive regulation of synaptic vesicle endocytosis		1	0	1	0	0	0	0	0	0	0	0	1	0	0	0	0	0	1	0	1	1
52521	Zfp622	1	0	0	52521	Gene_ID	M. musculus	52521	M. musculus	Zfp622	zinc finger protein 622	GO:0008631 intrinsic apoptotic signaling pathway in response to oxidative stress;GO:0036473 cell death in response to oxidative stress;GO:0042273 ribosomal large subunit biogenesis		0	0	0	0	0	1	0	0	0	0	0	0	0	0	0	0	0	0	0	0	1
50907	Preb	1	0	0	50907	Gene_ID	M. musculus	50907	M. musculus	Preb	prolactin regulatory element binding	GO:0003400 regulation of COPII vesicle coating;GO:0048207 vesicle targeting, rough ER to cis-Golgi;GO:0048208 COPII vesicle coating		0	0	0	0	0	0	0	0	0	0	0	0	0	0	0	0	0	0	0	0	1
110794	Cebpe	0	1	0	110794	Gene_ID	M. musculus	110794	M. musculus	Cebpe	CCAAT/enhancer binding protein (C/EBP), epsilon	GO:0030851 granulocyte differentiation;GO:0030225 macrophage differentiation;GO:0006909 phagocytosis		0	0	0	0	0	0	0	0	0	0	0	1	0	0	0	0	0	0	0	0	1
235380	Dmxl2	1	0	0	235380	Gene_ID	M. musculus	235380	M. musculus	Dmxl2	Dmx-like 2	GO:0007035 vacuolar acidification;GO:0022038 corpus callosum development;GO:0051452 intracellular pH reduction		1	0	0	0	0	0	0	0	0	0	0	0	0	0	0	0	0	0	0	0	1
228061	Agps	0	1	0	228061	Gene_ID	M. musculus	228061	M. musculus	Agps	alkylglycerone phosphate synthase	GO:0008610 lipid biosynthetic process;GO:0006629 lipid metabolic process;GO:1901576 organic substance biosynthetic process		1	0	0	0	0	0	0	0	0	0	0	0	0	0	0	0	0	0	0	0	1
66061	Tctex1d2	1	0	0	66061	Gene_ID	M. musculus	66061	M. musculus	Dynlt2b	dynein light chain Tctex-type 2B	GO:1905799 regulation of intraciliary retrograde transport;GO:0035721 intraciliary retrograde transport;GO:0042073 intraciliary transport		0	0	0	0	0	0	0	0	0	0	0	0	0	0	0	0	0	0	0	0	1
59090	Midn	1	0	0	59090	Gene_ID	M. musculus	59090	M. musculus	Midn	midnolin	GO:0033132 negative regulation of glucokinase activity;GO:1903300 negative regulation of hexokinase activity;GO:0033131 regulation of glucokinase activity		0	0	0	0	0	0	0	0	0	0	0	0	0	0	0	0	0	0	0	0	1
56398	Chp1	0	0	1	56398	Gene_ID	M. musculus	56398	M. musculus	Chp1	calcineurin-like EF hand protein 1	GO:0032417 positive regulation of sodium:proton antiporter activity;GO:0060050 positive regulation of protein glycosylation;GO:0032415 regulation of sodium:proton antiporter activity		1	0	0	0	0	0	0	0	0	0	0	0	0	0	0	0	0	0	0	0	1
23882	Gadd45g	1	0	0	23882	Gene_ID	M. musculus	23882	M. musculus	Gadd45g	growth arrest and DNA-damage-inducible 45 gamma	GO:0045063 T-helper 1 cell differentiation;GO:0042088 T-helper 1 type immune response;GO:1900745 positive regulation of p38MAPK cascade		1	0	0	0	0	1	0	0	0	1	0	0	0	0	0	0	0	0	0	0	1
21664	Phlda1	0	0	1	21664	Gene_ID	M. musculus	21664	M. musculus	Phlda1	pleckstrin homology like domain, family A, member 1	GO:0045210 FasL biosynthetic process;GO:0009101 glycoprotein biosynthetic process;GO:0009100 glycoprotein metabolic process		0	0	0	0	0	1	0	0	0	0	0	0	0	0	0	0	0	1	0	0	1
378425	Nlrp12	1	0	0	378425	Gene_ID	M. musculus	378425	M. musculus	Nlrp12	NLR family, pyrin domain containing 12	GO:0045751 negative regulation of Toll signaling pathway;GO:0008592 regulation of Toll signaling pathway;GO:0045345 positive regulation of MHC class I biosynthetic process		1	0	0	1	0	0	1	1	0	0	0	0	0	0	0	0	0	0	0	0	1
16633	Klra2	1	0	0	16633	Gene_ID	M. musculus	16633	M. musculus	Klra2	killer cell lectin-like receptor, subfamily A, member 2	GO:0007155 cell adhesion;GO:0009987 cellular process;GO:0008150 biological_process		0	0	0	0	0	0	0	0	0	0	0	0	0	0	0	0	0	0	0	0	1
15331	Hmgn2	0	1	0	15331	Gene_ID	M. musculus	15331	M. musculus	Hmgn2	high mobility group nucleosomal binding domain 2	GO:0040034 regulation of development, heterochronic;GO:0031640 killing of cells of another organism;GO:0061844 antimicrobial humoral immune response mediated by antimicrobial peptide		0	0	0	0	0	0	0	0	0	0	0	0	0	0	0	0	0	0	0	0	1
621976	Tmem170b	0	1	0	621976	Gene_ID	M. musculus	621976	M. musculus	Tmem170b	transmembrane protein 170B	GO:0090090 negative regulation of canonical Wnt signaling pathway;GO:0030178 negative regulation of Wnt signaling pathway;GO:0060828 regulation of canonical Wnt signaling pathway		1	0	0	0	0	0	0	0	0	0	0	0	0	0	0	0	0	0	0	0	1
66940	Shisa5	1	0	0	66940	Gene_ID	M. musculus	66940	M. musculus	Shisa5	shisa family member 5	GO:0042771 intrinsic apoptotic signaling pathway in response to DNA damage by p53 class mediator;GO:0072332 intrinsic apoptotic signaling pathway by p53 class mediator;GO:0008630 intrinsic apoptotic signaling pathway in response to DNA damage		1	0	0	0	0	0	0	0	0	0	0	0	0	0	0	0	0	0	0	0	1
12192	Zfp36l1	1	0	0	12192	Gene_ID	M. musculus	12192	M. musculus	Zfp36l1	zinc finger protein 36, C3H type-like 1	GO:0097403 cellular response to raffinose;GO:1901545 response to raffinose;GO:0003342 proepicardium development		1	0	0	0	0	0	0	0	0	1	0	0	1	0	0	0	0	1	0	0	1
70729	Nos1ap	0	1	0	70729	Gene_ID	M. musculus	70729	M. musculus	Nos1ap	nitric oxide synthase 1 (neuronal) adaptor protein	GO:0003062 regulation of heart rate by chemical signal;GO:0060307 regulation of ventricular cardiac muscle cell membrane repolarization;GO:0098974 postsynaptic actin cytoskeleton organization		0	0	0	0	0	0	0	0	0	0	0	0	0	0	0	0	0	0	0	0	1
110911	Cds2	1	0	0	110911	Gene_ID	M. musculus	110911	M. musculus	Cds2	CDP-diacylglycerol synthase (phosphatidate cytidylyltransferase) 2	GO:0016024 CDP-diacylglycerol biosynthetic process;GO:0046341 CDP-diacylglycerol metabolic process;GO:0140042 lipid droplet formation		1	0	1	0	0	0	0	0	0	0	0	0	0	0	0	0	0	0	0	0	1
22190	Ubc	1	0	0	22190	Gene_ID	M. musculus	22190	M. musculus	Ubc	ubiquitin C	GO:0016567 protein ubiquitination;GO:0019941 modification-dependent protein catabolic process;GO:0032446 protein modification by small protein conjugation		1	0	1	0	1	0	0	0	0	0	0	0	0	0	0	0	0	1	0	0	1
16409	Itgam	0	1	0	16409	Gene_ID	M. musculus	16409	M. musculus	Itgam	integrin alpha M	GO:0110090 positive regulation of hippocampal neuron apoptotic process;GO:2000361 regulation of prostaglandin-E synthase activity;GO:2000363 positive regulation of prostaglandin-E synthase activity		0	0	0	1	0	1	0	1	0	0	0	1	1	0	0	0	0	0	1	1	1
27057	Ncoa4	0	1	0	27057	Gene_ID	M. musculus	27057	M. musculus	Ncoa4	nuclear receptor coactivator 4	GO:0006622 protein targeting to lysosome;GO:0006623 protein targeting to vacuole;GO:0061462 protein localization to lysosome		0	0	0	0	0	0	0	0	0	0	0	0	0	0	0	0	0	0	0	0	1
56486	Gabarap	1	0	0	56486	Gene_ID	M. musculus	56486	M. musculus	Gabarap	gamma-aminobutyric acid receptor associated protein	GO:1902524 positive regulation of protein K48-linked ubiquitination;GO:0061945 regulation of protein K48-linked ubiquitination;GO:0006995 cellular response to nitrogen starvation		1	0	0	0	0	0	0	0	0	0	0	0	0	0	0	0	0	0	0	0	1
12013	Bach1	0	0	1	12013	Gene_ID	M. musculus	12013	M. musculus	Bach1	BTB and CNC homology 1, basic leucine zipper transcription factor 1	GO:0000117 regulation of transcription involved in G2/M transition of mitotic cell cycle;GO:0000083 regulation of transcription involved in G1/S transition of mitotic cell cycle;GO:0000086 G2/M transition of mitotic cell cycle		1	0	0	0	1	0	0	0	0	0	0	0	0	0	0	0	0	1	0	0	1
71704	Arhgef3	0	0	1	71704	Gene_ID	M. musculus	71704	M. musculus	Arhgef3	Rho guanine nucleotide exchange factor (GEF) 3	GO:0035025 positive regulation of Rho protein signal transduction;GO:0046579 positive regulation of Ras protein signal transduction;GO:0051057 positive regulation of small GTPase mediated signal transduction		1	0	0	0	0	0	0	0	0	0	1	0	0	0	0	0	0	0	0	0	1
407243	Tmem189	1	0	0	407243	Gene_ID	M. musculus	407243	M. musculus	Peds1	plasmanylethanolamine desaturase 1	GO:0008611 ether lipid biosynthetic process;GO:0046504 glycerol ether biosynthetic process;GO:1901503 ether biosynthetic process		0	0	0	0	0	0	0	0	0	0	0	0	0	0	0	0	0	0	0	0	1
106878	Smim3	1	0	0	106878	Gene_ID	M. musculus	106878	M. musculus	Smim3	small integral membrane protein 3	GO:0008150 biological_process		0	0	0	0	0	0	0	0	0	0	0	0	0	0	0	0	0	0	0	0	1
20918	Eif1	1	0	0	20918	Gene_ID	M. musculus	20918	M. musculus	Eif1	eukaryotic translation initiation factor 1	GO:0009048 dosage compensation by inactivation of X chromosome;GO:0007549 dosage compensation;GO:0006446 regulation of translational initiation		1	0	0	0	0	0	0	0	0	0	0	0	0	0	0	0	0	0	0	0	1
67905	Ppm1m	0	1	0	67905	Gene_ID	M. musculus	67905	M. musculus	Ppm1m	protein phosphatase 1M	GO:1904184 positive regulation of pyruvate dehydrogenase activity;GO:1904182 regulation of pyruvate dehydrogenase activity;GO:0051353 positive regulation of oxidoreductase activity		0	0	0	0	0	0	0	0	0	0	0	0	0	0	0	0	0	0	0	0	1
104418	Dgkz	1	0	0	104418	Gene_ID	M. musculus	104418	M. musculus	Dgkz	diacylglycerol kinase zeta	GO:0090216 positive regulation of 1-phosphatidylinositol-4-phosphate 5-kinase activity;GO:0099562 maintenance of postsynaptic density structure;GO:0090215 regulation of 1-phosphatidylinositol-4-phosphate 5-kinase activity	yes	1	0	1	0	0	0	0	0	0	0	0	0	0	0	0	0	0	0	0	0	1
93736	Aff4	1	0	0	93736	Gene_ID	M. musculus	93736	M. musculus	Aff4	AF4/FMR2 family, member 4	GO:0007286 spermatid development;GO:0048515 spermatid differentiation;GO:0007281 germ cell development		0	0	0	0	0	0	0	0	0	0	0	0	0	0	0	0	0	0	0	0	1
12457	Noct	0	0	1	12457	Gene_ID	M. musculus	12457	M. musculus	Noct	nocturnin	GO:0000290 deadenylation-dependent decapping of nuclear-transcribed mRNA;GO:0110156 methylguanosine-cap decapping;GO:0033962 P-body assembly		0	0	0	0	0	0	0	0	0	0	0	0	0	0	0	0	0	0	0	0	1
15369	Hmox2	1	0	0	15369	Gene_ID	M. musculus	15369	M. musculus	Hmox2	heme oxygenase 2	GO:0006788 heme oxidation;GO:0042167 heme catabolic process;GO:0046149 pigment catabolic process		1	1	0	0	1	0	0	0	0	0	1	0	0	0	0	0	0	0	0	0	1
14828	Hspa5	0	0	1	14828	Gene_ID	M. musculus	14828	M. musculus	Hspa5	heat shock protein 5	GO:0021577 hindbrain structural organization;GO:0021589 cerebellum structural organization;GO:0036498 IRE1-mediated unfolded protein response		1	0	1	0	1	0	0	0	0	0	0	0	0	0	1	1	0	1	0	0	1
66805	Tspan1	0	0	1	66805	Gene_ID	M. musculus	66805	M. musculus	Tspan1	tetraspanin 1	GO:0050821 protein stabilization;GO:0031647 regulation of protein stability;GO:0065008 regulation of biological quality		0	0	0	0	0	0	0	0	0	0	0	0	0	0	0	0	0	0	0	0	1
11758	Prdx6	0	0	1	11758	Gene_ID	M. musculus	11758	M. musculus	Prdx6	peroxiredoxin 6	GO:0032060 bleb assembly;GO:0098869 cellular oxidant detoxification;GO:0042744 hydrogen peroxide catabolic process		1	1	0	0	1	0	0	0	0	0	0	0	0	0	0	0	0	0	0	0	1
20658	Son	1	0	0	20658	Gene_ID	M. musculus	20658	M. musculus	Son	Son DNA binding protein	GO:0000281 mitotic cytokinesis;GO:0061640 cytoskeleton-dependent cytokinesis;GO:0000910 cytokinesis		1	0	0	0	0	0	0	0	0	0	0	0	0	0	0	0	0	0	0	0	1
105689	Mycbp2	0	0	1	105689	Gene_ID	M. musculus	105689	M. musculus	Mycbp2	MYC binding protein 2, E3 ubiquitin protein ligase	GO:0021785 branchiomotor neuron axon guidance;GO:0008582 regulation of synaptic assembly at neuromuscular junction;GO:1904396 regulation of neuromuscular junction development		1	0	0	1	0	0	0	0	0	0	0	0	0	0	0	0	0	0	0	0	1
15939	Ier5	1	0	0	15939	Gene_ID	M. musculus	15939	M. musculus	Ier5	immediate early response 5	GO:1900036 positive regulation of cellular response to heat;GO:1900034 regulation of cellular response to heat;GO:0034605 cellular response to heat		0	0	0	0	0	0	0	0	0	0	0	0	0	0	0	0	0	0	0	0	1
231051	Kmt2c	0	0	1	231051	Gene_ID	M. musculus	231051	M. musculus	Kmt2c	lysine (K)-specific methyltransferase 2C	GO:0061029 eyelid development in camera-type eye;GO:0048146 positive regulation of fibroblast proliferation;GO:0048145 regulation of fibroblast proliferation		0	0	0	0	0	0	0	0	0	0	0	0	0	0	0	0	0	0	0	0	1
208606	Rsrc2	1	0	0	208606	Gene_ID	M. musculus	208606	M. musculus	Rsrc2	arginine/serine-rich coiled-coil 2	GO:0008150 biological_process		0	0	0	0	0	0	0	0	0	0	0	0	0	0	0	0	0	0	0	0	1
57914	Crlf2	1	0	0	57914	Gene_ID	M. musculus	57914	M. musculus	Crlf2	cytokine receptor-like factor 2	GO:0035745 T-helper 2 cell cytokine production;GO:0035743 CD4-positive, alpha-beta T cell cytokine production;GO:0002369 T cell cytokine production		1	0	0	0	0	0	1	1	0	1	0	0	1	0	0	0	0	0	0	0	1
207304	Hectd1	1	0	0	207304	Gene_ID	M. musculus	207304	M. musculus	Hectd1	HECT domain E3 ubiquitin protein ligase 1	GO:0060708 spongiotrophoblast differentiation;GO:0060712 spongiotrophoblast layer development;GO:0060707 trophoblast giant cell differentiation		1	0	0	0	0	0	0	0	0	1	0	0	0	0	0	0	0	0	0	0	1
11740	Slc25a5	0	0	1	11740	Gene_ID	M. musculus	11740	M. musculus	Slc25a5	solute carrier family 25 (mitochondrial carrier, adenine nucleotide translocator), member 5	GO:0140021 mitochondrial ADP transmembrane transport;GO:1990544 mitochondrial ATP transmembrane transport;GO:0015866 ADP transport		1	0	1	0	0	0	0	0	0	0	0	0	0	0	0	0	0	0	0	0	1
56696	Gpr132	0	0	1	56696	Gene_ID	M. musculus	56696	M. musculus	Gpr132	G protein-coupled receptor 132	GO:0010972 negative regulation of G2/M transition of mitotic cell cycle;GO:1902750 negative regulation of cell cycle G2/M phase transition;GO:0000082 G1/S transition of mitotic cell cycle		1	0	0	0	0	0	0	0	0	0	0	0	0	0	0	0	0	0	0	0	1
76041	Ccdc125	0	1	0	76041	Gene_ID	M. musculus	76041	M. musculus	Ccdc125	coiled-coil domain containing 125	GO:0035024 negative regulation of Rho protein signal transduction;GO:0046580 negative regulation of Ras protein signal transduction;GO:0051058 negative regulation of small GTPase mediated signal transduction		1	0	0	0	0	0	0	0	0	0	0	0	0	0	0	0	0	0	0	0	1
110323	Cox6b1	0	0	1	110323	Gene_ID	M. musculus	110323	M. musculus	Cox6b1	cytochrome c oxidase, subunit 6B1			0	0	1	0	1	0	0	0	0	0	0	0	0	0	0	0	0	0	0	0	1
69186	Tmem256	0	1	0	69186	Gene_ID	M. musculus	69186	M. musculus	Tmem256	transmembrane protein 256	GO:0008150 biological_process		0	0	0	0	0	0	0	0	0	0	0	0	0	0	0	0	0	0	0	0	1
67492	Zfand4	1	0	0	67492	Gene_ID	M. musculus	67492	M. musculus	Zfand4	zinc finger, AN1-type domain 4	GO:0008150 biological_process		0	0	0	0	0	0	0	0	0	0	0	0	0	0	0	0	0	0	0	0	1
71777	Ing3	1	0	0	71777	Gene_ID	M. musculus	71777	M. musculus	Ing3	inhibitor of growth family, member 3	GO:0043968 histone H2A acetylation;GO:1905168 positive regulation of double-strand break repair via homologous recombination;GO:0043967 histone H4 acetylation		1	0	0	0	0	0	0	0	0	0	0	0	0	0	0	0	0	0	0	0	1
66894	Wwp2	1	0	0	66894	Gene_ID	M. musculus	66894	M. musculus	Wwp2	WW domain containing E3 ubiquitin protein ligase 2	GO:0006858 extracellular transport;GO:0070534 protein K63-linked ubiquitination;GO:1901016 regulation of potassium ion transmembrane transporter activity		0	0	0	0	0	0	0	0	0	0	1	0	0	0	0	0	0	1	0	0	1
11946	Atp5a1	0	0	1	11946	Gene_ID	M. musculus	11946	M. musculus	Atp5a1	ATP synthase, H+ transporting, mitochondrial F1 complex, alpha subunit 1	GO:0001937 negative regulation of endothelial cell proliferation;GO:0043536 positive regulation of blood vessel endothelial cell migration;GO:0042776 proton motive force-driven mitochondrial ATP synthesis		1	0	1	0	0	0	0	0	0	0	0	0	0	0	0	1	0	0	0	0	1
76630	Stambpl1	0	1	0	76630	Gene_ID	M. musculus	76630	M. musculus	Stambpl1	STAM binding protein like 1	GO:0043201 response to leucine;GO:0071233 cellular response to leucine;GO:1904263 positive regulation of TORC1 signaling		1	0	0	0	0	0	0	0	0	0	0	0	0	0	0	0	0	0	0	0	1
63986	Gmfg	1	0	0	63986	Gene_ID	M. musculus	63986	M. musculus	Gmfg	glia maturation factor, gamma	GO:0071846 actin filament debranching;GO:0034316 negative regulation of Arp2/3 complex-mediated actin nucleation;GO:0051126 negative regulation of actin nucleation		1	1	0	0	0	0	0	0	0	0	0	0	0	0	0	0	0	0	0	0	1
18755	Prkch	1	0	0	18755	Gene_ID	M. musculus	18755	M. musculus	Prkch	protein kinase C, eta	GO:0050861 positive regulation of B cell receptor signaling pathway;GO:0032056 positive regulation of translation in response to stress;GO:0034351 negative regulation of glial cell apoptotic process	yes	1	0	0	0	0	0	0	1	0	0	0	0	1	0	0	0	0	0	0	0	1
170791	Rbm39	1	0	0	170791	Gene_ID	M. musculus	170791	M. musculus	Rbm39	RNA binding motif protein 39	GO:0048024 regulation of mRNA splicing, via spliceosome;GO:0050684 regulation of mRNA processing;GO:0043484 regulation of RNA splicing		1	0	0	0	0	0	0	0	0	0	1	0	0	0	0	0	0	1	0	0	1
21417	Zeb1	0	0	1	21417	Gene_ID	M. musculus	21417	M. musculus	Zeb1	zinc finger E-box binding homeobox 1	GO:0048752 semicircular canal morphogenesis;GO:0045602 negative regulation of endothelial cell differentiation;GO:0060872 semicircular canal development		1	0	0	0	0	0	0	0	0	0	0	0	1	0	0	0	0	0	0	0	1
21968	Tom1	1	0	0	21968	Gene_ID	M. musculus	21968	M. musculus	Tom1	target of myb1 trafficking protein	GO:1904978 regulation of endosome organization;GO:0061753 substrate localization to autophagosome;GO:1901098 positive regulation of autophagosome maturation		1	1	0	0	0	0	0	0	0	0	0	0	0	0	0	0	0	0	0	0	1
53379	Hnrnpa2b1	0	1	0	53379	Gene_ID	M. musculus	53379	M. musculus	Hnrnpa2b1	heterogeneous nuclear ribonucleoprotein A2/B1	GO:1905663 positive regulation of telomerase RNA reverse transcriptase activity;GO:1905661 regulation of telomerase RNA reverse transcriptase activity;GO:1990428 miRNA transport		1	0	1	0	0	0	0	0	0	0	0	0	0	0	0	0	0	0	0	0	1
20848	Stat3	1	0	0	20848	Gene_ID	M. musculus	20848	M. musculus	Stat3	signal transducer and activator of transcription 3	GO:1902724 positive regulation of skeletal muscle satellite cell proliferation;GO:1902728 positive regulation of growth factor dependent skeletal muscle satellite cell proliferation;GO:1904685 positive regulation of metalloendopeptidase activity		1	0	0	0	0	0	1	1	1	1	0	0	1	0	1	1	0	1	1	0	1
19231	Ptma	0	1	0	19231	Gene_ID	M. musculus	19231	M. musculus	Ptma	prothymosin alpha	GO:0006325 chromatin organization;GO:0071824 protein-DNA complex organization;GO:0043066 negative regulation of apoptotic process		0	0	0	0	0	0	0	0	0	0	0	0	0	0	0	0	0	0	0	0	1
54613	St3gal6	1	0	0	54613	Gene_ID	M. musculus	54613	M. musculus	St3gal6	ST3 beta-galactoside alpha-2,3-sialyltransferase 6	GO:0097503 sialylation;GO:0009311 oligosaccharide metabolic process;GO:0009247 glycolipid biosynthetic process		1	0	0	0	0	0	0	0	0	0	0	0	0	0	0	0	0	0	0	0	1
73205	C9orf72	1	0	0	73205	Gene_ID	M. musculus	73205	M. musculus	C9orf72	C9orf72, member of C9orf72-SMCR8 complex	GO:1904425 negative regulation of GTP binding;GO:1902774 late endosome to lysosome transport;GO:1904424 regulation of GTP binding		1	0	1	0	0	0	0	0	0	0	0	1	0	0	0	0	0	0	0	1	1
12798	Cnn2	0	1	0	12798	Gene_ID	M. musculus	12798	M. musculus	Cnn2	calponin 2	GO:1905522 negative regulation of macrophage migration;GO:0050765 negative regulation of phagocytosis;GO:1905517 macrophage migration		0	1	0	1	0	0	0	0	0	0	0	1	1	0	0	0	0	0	0	1	1
99709	Clca4b	0	0	1	99709	Gene_ID	M. musculus	99709	M. musculus	Clca4b	chloride channel accessory 4B			1	0	0	0	0	0	0	0	0	0	0	0	0	0	0	0	0	0	0	0	1
286940	Flnb	0	0	1	286940	Gene_ID	M. musculus	286940	M. musculus	Flnb	filamin, beta	GO:0003334 keratinocyte development;GO:0003382 epithelial cell morphogenesis;GO:0071346 cellular response to type II interferon		1	0	0	0	0	0	0	0	0	0	0	0	0	0	1	0	1	0	0	0	1
109263	Rlf	1	0	0	109263	Gene_ID	M. musculus	109263	M. musculus	Rlf	rearranged L-myc fusion sequence	GO:0044030 regulation of DNA methylation;GO:0051052 regulation of DNA metabolic process;GO:0006357 regulation of transcription by RNA polymerase II		0	0	0	0	0	0	0	0	0	0	0	0	0	0	0	0	0	0	0	0	1
27367	Rpl3	0	1	0	27367	Gene_ID	M. musculus	27367	M. musculus	Rpl3	ribosomal protein L3	GO:0071353 cellular response to interleukin-4;GO:0070670 response to interleukin-4;GO:0002181 cytoplasmic translation		0	0	0	0	0	0	0	0	1	0	0	0	0	0	0	0	0	0	0	0	1
232714	Mgam	0	1	0	232714	Gene_ID	M. musculus	232714	M. musculus	Mgam	maltase-glucoamylase	GO:0000023 maltose metabolic process;GO:0000025 maltose catabolic process;GO:1901027 dextrin catabolic process		1	1	0	0	0	0	0	0	0	0	0	0	0	0	0	0	0	0	0	0	1
18472	Pafah1b1	1	0	0	18472	Gene_ID	M. musculus	18472	M. musculus	Pafah1b1	platelet-activating factor acetylhydrolase, isoform 1b, subunit 1	GO:0090176 microtubule cytoskeleton organization involved in establishment of planar polarity;GO:0043622 cortical microtubule organization;GO:0042249 establishment of planar polarity of embryonic epithelium		1	0	0	1	0	0	0	0	0	1	1	0	1	0	0	0	0	1	0	0	1
74840	Manf	0	1	0	74840	Gene_ID	M. musculus	74840	M. musculus	Manf	mesencephalic astrocyte-derived neurotrophic factor	GO:0002014 vasoconstriction of artery involved in ischemic response to lowering of systemic arterial blood pressure;GO:0001980 regulation of systemic arterial blood pressure by ischemic conditions;GO:0001976 nervous system process involved in regulation of systemic arterial blood pressure		0	0	0	0	0	0	0	0	0	0	0	0	0	0	0	0	0	0	0	0	1
12763	Cmah	0	1	0	12763	Gene_ID	M. musculus	12763	M. musculus	Cmah	cytidine monophospho-N-acetylneuraminic acid hydroxylase	GO:0046381 CMP-N-acetylneuraminate metabolic process;GO:0009225 nucleotide-sugar metabolic process;GO:0030111 regulation of Wnt signaling pathway		1	0	1	0	0	0	0	0	0	0	0	0	0	0	0	0	0	0	0	0	1
108014	Srsf9	0	1	0	108014	Gene_ID	M. musculus	108014	M. musculus	Srsf9	serine and arginine-rich splicing factor 9	GO:0048025 negative regulation of mRNA splicing, via spliceosome;GO:0050686 negative regulation of mRNA processing;GO:0033119 negative regulation of RNA splicing		1	0	0	0	0	0	0	0	0	0	0	0	0	0	0	0	0	0	0	0	1
19045	Ppp1ca	0	1	0	19045	Gene_ID	M. musculus	19045	M. musculus	Ppp1ca	protein phosphatase 1 catalytic subunit alpha	GO:0005981 regulation of glycogen catabolic process;GO:0010288 response to lead ion;GO:2001241 positive regulation of extrinsic apoptotic signaling pathway in absence of ligand		1	0	1	0	0	1	0	0	0	0	0	0	0	0	0	0	0	0	0	0	1
70257	Atp5mpl	0	0	1	70257	Gene_ID	M. musculus	70257	M. musculus	Atp5mpl	ATP synthase membrane subunit 6.8PL	GO:0008150 biological_process		0	0	0	0	0	0	0	0	0	0	0	0	0	0	0	0	0	0	0	0	1
110826	Etfb	0	1	0	110826	Gene_ID	M. musculus	110826	M. musculus	Etfb	electron transferring flavoprotein, beta polypeptide	GO:0033539 fatty acid beta-oxidation using acyl-CoA dehydrogenase;GO:0006635 fatty acid beta-oxidation;GO:0019395 fatty acid oxidation		1	0	1	0	0	0	0	0	0	0	0	0	0	0	0	0	0	0	0	0	1
20201	S100a8	0	1	0	20201	Gene_ID	M. musculus	20201	M. musculus	S100a8	S100 calcium binding protein A8 (calgranulin A)	GO:0070488 neutrophil aggregation;GO:0018119 peptidyl-cysteine S-nitrosylation;GO:0017014 protein nitrosylation		0	1	0	1	0	1	0	1	0	0	1	0	0	0	0	0	1	0	0	0	1
407785	Ndufs6	0	1	0	407785	Gene_ID	M. musculus	407785	M. musculus	Ndufs6	NADH:ubiquinone oxidoreductase core subunit S6	GO:0006120 mitochondrial electron transport, NADH to ubiquinone;GO:0070584 mitochondrion morphogenesis;GO:0042776 proton motive force-driven mitochondrial ATP synthesis		1	0	1	0	0	0	0	0	0	0	0	0	0	0	0	0	0	0	0	0	1
18415	Hspa4l	0	0	1	18415	Gene_ID	M. musculus	18415	M. musculus	Hspa4l	heat shock protein 4 like	GO:0006457 protein folding;GO:0009987 cellular process;GO:0008150 biological_process		1	0	0	0	1	0	0	0	0	0	0	0	0	0	0	0	0	0	0	0	1
22271	Upp1	1	0	0	22271	Gene_ID	M. musculus	22271	M. musculus	Upp1	uridine phosphorylase 1	GO:0006218 uridine catabolic process;GO:0046108 uridine metabolic process;GO:0008655 pyrimidine-containing compound salvage		1	0	1	0	0	0	0	0	0	0	0	0	0	0	0	0	0	0	0	0	1
232236	Ccdc174	0	0	1	232236	Gene_ID	M. musculus	232236	M. musculus	Ccdc174	coiled-coil domain containing 174	GO:0008150 biological_process		0	0	0	0	0	0	0	0	0	0	0	0	0	0	0	0	0	0	0	0	1
21346	Tagln2	1	0	0	21346	Gene_ID	M. musculus	21346	M. musculus	Tagln2	transgelin 2	GO:0007015 actin filament organization;GO:0030036 actin cytoskeleton organization;GO:0097435 supramolecular fiber organization		0	0	0	0	0	0	0	0	0	0	0	0	0	0	0	0	0	0	0	0	1
20238	Atxn1	1	0	0	20238	Gene_ID	M. musculus	20238	M. musculus	Atxn1	ataxin 1	GO:0043569 negative regulation of insulin-like growth factor receptor signaling pathway;GO:0043567 regulation of insulin-like growth factor receptor signaling pathway;GO:0060252 positive regulation of glial cell proliferation		1	0	1	0	0	0	0	0	0	0	0	0	1	0	0	0	0	0	0	0	1
66495	Ndufb3	0	1	0	66495	Gene_ID	M. musculus	66495	M. musculus	Ndufb3	NADH:ubiquinone oxidoreductase subunit B3	GO:0042776 proton motive force-driven mitochondrial ATP synthesis;GO:0010257 NADH dehydrogenase complex assembly;GO:0032981 mitochondrial respiratory chain complex I assembly		0	0	1	0	0	0	0	0	0	0	0	0	0	0	0	0	0	0	0	0	1
16323	Inhba	0	1	0	16323	Gene_ID	M. musculus	16323	M. musculus	Inhba	inhibin beta-A	GO:0042701 progesterone secretion;GO:0021773 striatal medium spiny neuron differentiation;GO:0060279 positive regulation of ovulation		1	0	0	0	0	1	0	0	0	0	0	0	1	0	0	0	0	0	0	0	1
227333	Dgkd	1	0	0	227333	Gene_ID	M. musculus	227333	M. musculus	Dgkd	diacylglycerol kinase, delta	GO:0090038 negative regulation of protein kinase C signaling;GO:2000370 positive regulation of clathrin-dependent endocytosis;GO:0046834 lipid phosphorylation	yes	1	0	1	0	0	0	0	0	0	0	0	1	0	0	0	0	0	0	0	1	1
12387	Ctnnb1	0	0	1	12387	Gene_ID	M. musculus	12387	M. musculus	Ctnnb1	catenin (cadherin associated protein), beta 1	GO:0044334 canonical Wnt signaling pathway involved in positive regulation of epithelial to mesenchymal transition;GO:0045976 negative regulation of mitotic cell cycle, embryonic;GO:0060983 epicardium-derived cardiac vascular smooth muscle cell differentiation		1	0	1	0	0	1	0	0	0	0	1	0	1	0	1	0	0	1	0	0	1
68024	Hist1h2bc	1	0	0	68024	Gene_ID	M. musculus	68024	M. musculus	H2bc4	H2B clustered histone 4			0	0	0	0	0	0	0	0	0	0	0	0	0	0	0	0	0	1	0	0	1
170768	Pfkfb3	0	1	0	170768	Gene_ID	M. musculus	170768	M. musculus	Pfkfb3	6-phosphofructo-2-kinase/fructose-2,6-biphosphatase 3	GO:0006003 fructose 2,6-bisphosphate metabolic process;GO:0019637 organophosphate metabolic process;GO:1901135 carbohydrate derivative metabolic process		0	0	0	0	0	0	0	0	0	0	0	0	0	0	0	0	0	0	0	0	1
71795	Pitpnc1	0	0	1	71795	Gene_ID	M. musculus	71795	M. musculus	Pitpnc1	phosphatidylinositol transfer protein, cytoplasmic 1	GO:0015914 phospholipid transport;GO:0015748 organophosphate ester transport;GO:0046488 phosphatidylinositol metabolic process		0	0	0	0	0	0	0	0	0	0	0	0	0	0	0	0	0	0	0	0	1
16859	Lgals9	1	0	0	16859	Gene_ID	M. musculus	16859	M. musculus	Lgals9	lectin, galactose binding, soluble 9	GO:0043322 negative regulation of natural killer cell degranulation;GO:0043321 regulation of natural killer cell degranulation;GO:2000562 negative regulation of CD4-positive, alpha-beta T cell proliferation		1	0	0	1	0	0	1	1	0	0	0	0	1	0	0	1	0	0	0	1	1
13136	Cd55	0	1	0	13136	Gene_ID	M. musculus	13136	M. musculus	Cd55	CD55 molecule, decay accelerating factor for complement	GO:1903659 regulation of complement-dependent cytotoxicity;GO:0030450 regulation of complement activation, classical pathway;GO:2000563 positive regulation of CD4-positive, alpha-beta T cell proliferation		1	1	0	0	0	0	1	1	0	0	0	0	1	0	0	0	1	0	0	0	1
13730	Emp1	0	0	1	13730	Gene_ID	M. musculus	13730	M. musculus	Emp1	epithelial membrane protein 1	GO:0032060 bleb assembly;GO:0120031 plasma membrane bounded cell projection assembly;GO:0030031 cell projection assembly		0	0	0	0	0	0	0	0	0	0	0	0	0	0	0	0	0	0	0	0	1
19261	Sirpa	1	0	0	19261	Gene_ID	M. musculus	19261	M. musculus	Sirpa	signal-regulatory protein alpha	GO:1903720 negative regulation of I-kappaB phosphorylation;GO:0071641 negative regulation of macrophage inflammatory protein 1 alpha production;GO:0035696 monocyte extravasation		0	1	0	1	0	0	1	1	0	0	0	1	1	0	0	0	1	0	1	1	1
11906	Zfhx3	0	1	0	11906	Gene_ID	M. musculus	11906	M. musculus	Zfhx3	zinc finger homeobox 3	GO:1904059 regulation of locomotor rhythm;GO:0045662 negative regulation of myoblast differentiation;GO:0045663 positive regulation of myoblast differentiation		0	0	0	0	0	0	0	0	0	0	0	0	1	0	0	0	0	0	0	0	1
11747	Anxa5	0	1	0	11747	Gene_ID	M. musculus	11747	M. musculus	Anxa5	annexin A5	GO:1902721 negative regulation of prolactin secretion;GO:0097211 cellular response to gonadotropin-releasing hormone;GO:0097210 response to gonadotropin-releasing hormone		1	0	0	0	0	1	0	0	0	0	0	0	0	0	0	0	0	0	0	0	1
15212	Hexb	0	0	1	15212	Gene_ID	M. musculus	15212	M. musculus	Hexb	hexosaminidase B	GO:0008049 male courtship behavior;GO:0030209 dermatan sulfate catabolic process;GO:0052782 amino disaccharide catabolic process		1	1	1	0	0	0	0	0	0	0	0	0	0	0	0	0	0	0	0	0	1
21753	Tes	0	0	1	21753	Gene_ID	M. musculus	21753	M. musculus	Tes	testin LIM domain protein	GO:0008285 negative regulation of cell population proliferation;GO:0042127 regulation of cell population proliferation;GO:0048523 negative regulation of cellular process		0	0	0	0	0	0	0	0	0	0	0	0	0	0	0	0	0	0	0	0	1
239217	Kctd12	1	0	0	239217	Gene_ID	M. musculus	239217	M. musculus	Kctd12	potassium channel tetramerisation domain containing 12	GO:0008277 regulation of G protein-coupled receptor signaling pathway;GO:0051260 protein homooligomerization;GO:0051259 protein complex oligomerization		0	0	0	0	0	0	0	0	0	0	0	0	0	0	0	0	0	0	0	0	1
17254	Slc3a2	0	0	1	17254	Gene_ID	M. musculus	17254	M. musculus	Slc3a2	solute carrier family 3 (activators of dibasic and neutral amino acid transport), member 2	GO:0015828 tyrosine transport;GO:0015821 methionine transport;GO:0015823 phenylalanine transport		1	0	0	0	0	0	0	0	0	0	0	0	0	0	0	0	0	0	0	0	1
378702	Serf2	0	1	0	378702	Gene_ID	M. musculus	378702	M. musculus	Serf2	small EDRK-rich factor 2	GO:0031648 protein destabilization;GO:0031647 regulation of protein stability;GO:0065008 regulation of biological quality		0	0	0	0	0	0	0	0	0	0	0	0	0	0	0	0	0	0	0	0	1
15122	Hba-a1	1	0	0	15122	Gene_ID	M. musculus	15122	M. musculus	Hba-a1	hemoglobin alpha, adult chain 1	GO:0015670 carbon dioxide transport;GO:0015669 gas transport;GO:0035634 response to stilbenoid		0	0	0	0	0	0	0	0	0	0	0	0	0	0	0	0	0	0	0	0	1
213988	Tnrc6b	0	0	1	213988	Gene_ID	M. musculus	213988	M. musculus	Tnrc6b	trinucleotide repeat containing 6b	GO:0060213 positive regulation of nuclear-transcribed mRNA poly(A) tail shortening;GO:1900153 positive regulation of nuclear-transcribed mRNA catabolic process, deadenylation-dependent decay;GO:0060211 regulation of nuclear-transcribed mRNA poly(A) tail shortening		1	0	0	0	0	0	0	0	0	0	0	0	0	0	0	0	0	0	0	0	1
21817	Tgm2	0	0	1	21817	Gene_ID	M. musculus	21817	M. musculus	Tgm2	transglutaminase 2, C polypeptide	GO:0018153 isopeptide cross-linking via N6-(L-isoglutamyl)-L-lysine;GO:0018277 protein deamination;GO:1904014 response to serotonin		1	0	0	0	0	1	0	1	0	0	0	1	1	0	0	0	0	0	0	1	1
66915	Cops9	0	1	0	66915	Gene_ID	M. musculus	66915	M. musculus	Cops9	COP9 signalosome subunit 9	GO:2000435 negative regulation of protein neddylation;GO:2000434 regulation of protein neddylation;GO:0051220 cytoplasmic sequestering of protein		0	0	0	0	0	0	0	0	0	0	0	0	0	0	0	0	0	0	0	0	1
80913	Pum2	1	0	0	80913	Gene_ID	M. musculus	80913	M. musculus	Pum2	pumilio RNA-binding family member 2	GO:1900246 positive regulation of RIG-I signaling pathway;GO:2000637 positive regulation of miRNA-mediated gene silencing;GO:0060148 positive regulation of post-transcriptional gene silencing		0	0	1	0	0	0	0	1	0	0	0	0	0	0	0	0	0	0	0	0	1
20842	Stag1	0	0	1	20842	Gene_ID	M. musculus	20842	M. musculus	Stag1	stromal antigen 1	GO:0007062 sister chromatid cohesion;GO:0090307 mitotic spindle assembly;GO:0051225 spindle assembly		1	0	0	0	0	0	0	0	0	0	0	0	0	0	0	0	0	1	0	0	1
77087	Ankrd11	0	0	1	77087	Gene_ID	M. musculus	77087	M. musculus	Ankrd11	ankyrin repeat domain 11	GO:0060325 face morphogenesis;GO:0060323 head morphogenesis;GO:0010171 body morphogenesis		1	0	0	0	0	0	0	0	0	0	0	0	0	0	0	0	0	0	0	0	1
67469	Abhd5	0	1	0	67469	Gene_ID	M. musculus	67469	M. musculus	Abhd5	abhydrolase domain containing 5	GO:0010891 negative regulation of sequestering of triglyceride;GO:0010898 positive regulation of triglyceride catabolic process;GO:0010889 regulation of sequestering of triglyceride		1	0	1	0	0	0	0	0	0	0	0	0	0	0	0	0	0	0	0	0	1
353346	Gpr141	0	1	0	353346	Gene_ID	M. musculus	353346	M. musculus	Gpr141	G protein-coupled receptor 141	GO:0007186 G protein-coupled receptor signaling pathway;GO:0007165 signal transduction;GO:0023052 signaling		0	0	0	0	0	0	0	0	0	0	0	0	0	0	0	0	0	0	0	0	1
19182	Psmc3	0	1	0	19182	Gene_ID	M. musculus	19182	M. musculus	Psmc3	proteasome (prosome, macropain) 26S subunit, ATPase 3	GO:0043921 modulation by host of viral transcription;GO:0043922 negative regulation by host of viral transcription;GO:0044793 negative regulation by host of viral process		1	1	1	0	1	0	0	0	0	0	0	0	0	0	0	0	0	1	0	0	1
227753	Gsn	0	0	1	227753	Gene_ID	M. musculus	227753	M. musculus	Gsn	gelsolin	GO:1903906 regulation of plasma membrane raft polarization;GO:1903921 regulation of protein processing in phagocytic vesicle;GO:1903923 positive regulation of protein processing in phagocytic vesicle		1	1	0	0	0	1	0	0	0	0	0	1	0	0	0	0	1	0	0	0	1
26874	Abcd2	0	1	0	26874	Gene_ID	M. musculus	26874	M. musculus	Abcd2	ATP-binding cassette, sub-family D (ALD), member 2	GO:0015910 long-chain fatty acid import into peroxisome;GO:0042760 very long-chain fatty acid catabolic process;GO:1902001 fatty acid transmembrane transport		1	0	0	0	0	0	0	0	0	0	0	0	0	0	0	0	0	1	0	0	1
19186	Psme1	0	0	1	19186	Gene_ID	M. musculus	19186	M. musculus	Psme1	proteasome (prosome, macropain) activator subunit 1 (PA28 alpha)	GO:0019884 antigen processing and presentation of exogenous antigen;GO:0019882 antigen processing and presentation;GO:2000045 regulation of G1/S transition of mitotic cell cycle		0	0	0	0	1	0	0	0	0	0	0	0	0	0	0	0	0	1	0	0	1
21810	Tgfbi	1	0	0	21810	Gene_ID	M. musculus	21810	M. musculus	Tgfbi	transforming growth factor, beta induced	GO:0030198 extracellular matrix organization;GO:0043062 extracellular structure organization;GO:0045229 external encapsulating structure organization		0	0	0	0	0	0	0	0	0	0	0	0	0	0	0	0	0	0	0	0	1
107371	Exoc6	0	1	0	107371	Gene_ID	M. musculus	107371	M. musculus	Exoc6	exocyst complex component 6	GO:0090522 vesicle tethering involved in exocytosis;GO:0090148 membrane fission;GO:0099022 vesicle tethering		1	0	0	0	0	0	0	0	0	0	0	0	0	0	0	0	0	0	0	0	1
23849	Klf6	1	0	0	23849	Gene_ID	M. musculus	23849	M. musculus	Klf6	Kruppel-like factor 6	GO:1905205 positive regulation of connective tissue replacement;GO:1905203 regulation of connective tissue replacement;GO:0034105 positive regulation of tissue remodeling		1	0	0	0	0	0	0	0	0	0	0	0	0	0	0	0	0	0	0	0	1
210293	Dock10	0	0	1	210293	Gene_ID	M. musculus	210293	M. musculus	Dock10	dedicator of cytokinesis 10	GO:0002315 marginal zone B cell differentiation;GO:0060997 dendritic spine morphogenesis;GO:0002313 mature B cell differentiation involved in immune response		1	0	0	0	0	0	0	0	0	0	1	0	0	0	0	0	0	0	0	0	1
18643	Pfn1	0	1	0	18643	Gene_ID	M. musculus	18643	M. musculus	Pfn1	profilin 1	GO:0050434 positive regulation of viral transcription;GO:0098885 modification of postsynaptic actin cytoskeleton;GO:0042989 sequestering of actin monomers		1	0	1	0	0	0	0	0	0	0	1	0	0	0	1	1	0	1	0	0	1
13732	Emp3	0	1	0	13732	Gene_ID	M. musculus	13732	M. musculus	Emp3	epithelial membrane protein 3	GO:0032060 bleb assembly;GO:0120031 plasma membrane bounded cell projection assembly;GO:0030031 cell projection assembly		0	0	0	0	0	0	0	0	0	0	0	0	0	0	0	0	0	0	0	0	1
26943	Serinc3	1	0	0	26943	Gene_ID	M. musculus	26943	M. musculus	Serinc3	serine incorporator 3	GO:0009597 detection of virus;GO:1902237 positive regulation of endoplasmic reticulum stress-induced intrinsic apoptotic signaling pathway;GO:1902235 regulation of endoplasmic reticulum stress-induced intrinsic apoptotic signaling pathway		0	0	0	0	0	1	0	0	0	0	0	0	0	0	0	0	1	0	0	0	1
20684	Sp100	0	0	1	20684	Gene_ID	M. musculus	20684	M. musculus	Sp100	nuclear antigen Sp100	GO:1902044 regulation of Fas signaling pathway;GO:0046826 negative regulation of protein export from nucleus;GO:0006978 DNA damage response, signal transduction by p53 class mediator resulting in transcription of p21 class mediator		1	0	0	0	0	0	0	0	0	0	0	0	0	0	0	1	1	0	0	0	1
17691	Sik1	0	0	1	17691	Gene_ID	M. musculus	17691	M. musculus	Sik1	salt inducible kinase 1	GO:0010868 negative regulation of triglyceride biosynthetic process;GO:0032792 negative regulation of CREB transcription factor activity;GO:2000210 positive regulation of anoikis	yes	1	0	0	0	0	1	0	0	0	0	0	0	0	0	0	0	0	0	0	0	1
12856	Cox17	0	0	1	12856	Gene_ID	M. musculus	12856	M. musculus	Cox17	cytochrome c oxidase assembly protein 17, copper chaperone	GO:1904734 positive regulation of electron transfer activity;GO:1904960 positive regulation of cytochrome-c oxidase activity;GO:1904959 regulation of cytochrome-c oxidase activity		0	0	1	0	0	0	0	0	0	0	0	0	0	0	0	0	0	0	0	0	1
80750	N4bp1	0	0	1	80750	Gene_ID	M. musculus	80750	M. musculus	N4bp1	NEDD4 binding protein 1	GO:0032435 negative regulation of proteasomal ubiquitin-dependent protein catabolic process;GO:1901799 negative regulation of proteasomal protein catabolic process;GO:2000059 negative regulation of ubiquitin-dependent protein catabolic process		0	0	0	0	0	0	0	0	0	0	0	0	0	1	0	0	1	1	0	0	1
54598	Calcrl	0	1	0	54598	Gene_ID	M. musculus	54598	M. musculus	Calcrl	calcitonin receptor-like	GO:0071324 cellular response to disaccharide stimulus;GO:0071329 cellular response to sucrose stimulus;GO:0009744 response to sucrose		0	0	0	0	0	0	0	1	0	0	0	1	0	0	0	0	0	0	0	0	1
12747	Clk1	1	0	0	12747	Gene_ID	M. musculus	12747	M. musculus	Clk1	CDC-like kinase 1	GO:0018107 peptidyl-threonine phosphorylation;GO:0018210 peptidyl-threonine modification;GO:0018108 peptidyl-tyrosine phosphorylation	yes	0	0	0	0	0	0	0	0	0	0	0	0	0	0	0	0	0	0	0	0	1
107368	Pdzd8	0	1	0	107368	Gene_ID	M. musculus	107368	M. musculus	Pdzd8	PDZ domain containing 8	GO:1990456 mitochondrion-endoplasmic reticulum membrane tethering;GO:0051560 mitochondrial calcium ion homeostasis;GO:0140056 organelle localization by membrane tethering		0	0	0	0	0	0	0	0	0	0	0	0	0	0	0	0	0	0	0	0	1
227525	Dclre1c	1	0	0	227525	Gene_ID	M. musculus	227525	M. musculus	Dclre1c	DNA cross-link repair 1C	GO:0033151 V(D)J recombination;GO:0036297 interstrand cross-link repair;GO:0006303 double-strand break repair via nonhomologous end joining		1	0	0	0	0	0	0	0	0	1	0	0	0	0	0	0	0	0	0	0	1
20084	Rps18	0	1	0	20084	Gene_ID	M. musculus	20084	M. musculus	Rps18	ribosomal protein S18	GO:0002181 cytoplasmic translation;GO:0006412 translation;GO:0043043 peptide biosynthetic process		0	0	0	0	0	0	0	0	1	0	0	0	0	0	0	0	0	0	0	0	1
18176	Nras	0	1	0	18176	Gene_ID	M. musculus	18176	M. musculus	Nras	neuroblastoma ras oncogene	GO:0048642 negative regulation of skeletal muscle tissue development;GO:1901862 negative regulation of muscle tissue development;GO:0048641 regulation of skeletal muscle tissue development		1	0	1	0	0	0	1	1	0	0	0	0	0	0	1	0	0	0	1	0	1
56045	Samhd1	0	0	1	56045	Gene_ID	M. musculus	56045	M. musculus	Samhd1	SAM domain and HD domain, 1	GO:0046061 dATP catabolic process;GO:0006203 dGTP catabolic process;GO:0009204 deoxyribonucleoside triphosphate catabolic process		1	0	0	0	0	0	0	0	0	0	0	0	0	1	0	0	1	0	0	0	1
16691	Krt8	0	0	1	16691	Gene_ID	M. musculus	16691	M. musculus	Krt8	keratin 8	GO:0051599 response to hydrostatic pressure;GO:0009415 response to water;GO:0097284 hepatocyte apoptotic process		1	0	0	0	0	0	0	0	0	0	0	0	0	0	0	0	0	0	0	0	1
21946	Pglyrp1	0	1	0	21946	Gene_ID	M. musculus	21946	M. musculus	Pglyrp1	peptidoglycan recognition protein 1	GO:0032824 negative regulation of natural killer cell differentiation;GO:0032827 negative regulation of natural killer cell differentiation involved in immune response;GO:0032826 regulation of natural killer cell differentiation involved in immune response		1	1	0	0	0	0	0	1	0	0	0	0	1	0	0	0	1	0	0	0	1
80294	Pofut2	1	0	0	80294	Gene_ID	M. musculus	80294	M. musculus	Pofut2	protein O-fucosyltransferase 2	GO:1903334 positive regulation of protein folding;GO:0036066 protein O-linked fucosylation;GO:0006004 fucose metabolic process		1	0	0	0	0	0	0	0	0	0	0	0	0	0	0	0	0	0	0	0	1
50709	Hist1h1e	0	1	0	50709	Gene_ID	M. musculus	50709	M. musculus	H1f4	H1.4 linker histone, cluster member	GO:0098532 histone H3-K27 trimethylation;GO:0070734 histone H3-K27 methylation;GO:0080182 histone H3-K4 trimethylation		1	0	0	0	1	0	0	0	0	0	0	0	0	0	0	0	0	0	0	0	1
66824	Pycard	0	1	0	66824	Gene_ID	M. musculus	66824	M. musculus	Pycard	PYD and CARD domain containing	GO:0002582 positive regulation of antigen processing and presentation of peptide or polysaccharide antigen via MHC class II;GO:0002588 positive regulation of antigen processing and presentation of peptide antigen via MHC class II;GO:0002585 positive regulation of antigen processing and presentation of peptide antigen		1	1	0	0	0	1	1	1	0	0	0	1	1	0	1	1	1	1	0	1	1
66884	Appbp2	0	1	0	66884	Gene_ID	M. musculus	66884	M. musculus	Appbp2	amyloid beta precursor protein (cytoplasmic tail) binding protein 2	GO:0043161 proteasome-mediated ubiquitin-dependent protein catabolic process;GO:0010498 proteasomal protein catabolic process;GO:0006511 ubiquitin-dependent protein catabolic process		0	0	0	0	0	0	0	0	0	0	0	0	0	0	0	0	0	0	0	0	1
20568	Slpi	1	0	0	20568	Gene_ID	M. musculus	20568	M. musculus	Slpi	secretory leukocyte peptidase inhibitor	GO:0035821 modulation of process of another organism;GO:0045071 negative regulation of viral genome replication;GO:0032091 negative regulation of protein binding		0	1	0	0	0	0	0	0	0	0	0	0	0	0	0	0	1	0	0	0	1
380711	Rap1gap2	0	1	0	380711	Gene_ID	M. musculus	380711	M. musculus	Rap1gap2	RAP1 GTPase activating protein 2	GO:0090630 activation of GTPase activity;GO:0010977 negative regulation of neuron projection development;GO:0008361 regulation of cell size		0	0	0	0	0	0	0	0	0	0	0	0	0	0	0	0	0	1	0	0	1
72587	Pan3	1	0	0	72587	Gene_ID	M. musculus	72587	M. musculus	Pan3	PAN3 poly(A) specific ribonuclease subunit	GO:0010606 positive regulation of cytoplasmic mRNA processing body assembly;GO:0010603 regulation of cytoplasmic mRNA processing body assembly;GO:0000290 deadenylation-dependent decapping of nuclear-transcribed mRNA		1	0	0	0	0	0	0	0	0	0	0	0	0	0	0	0	0	0	0	0	1
239667	Dip2b	1	0	0	239667	Gene_ID	M. musculus	239667	M. musculus	Dip2b	disco interacting protein 2 homolog B	GO:2000758 positive regulation of peptidyl-lysine acetylation;GO:1901985 positive regulation of protein acetylation;GO:2000756 regulation of peptidyl-lysine acetylation		1	0	0	0	0	0	0	0	0	0	0	0	0	0	0	0	0	0	0	0	1
229279	Hnrnpa3	0	1	0	229279	Gene_ID	M. musculus	229279	M. musculus	Hnrnpa3	heterogeneous nuclear ribonucleoprotein A3	GO:0051028 mRNA transport;GO:0050657 nucleic acid transport;GO:0050658 RNA transport		1	0	1	0	0	0	0	0	0	0	0	0	0	0	0	0	0	0	0	0	1
17873	Gadd45b	0	0	1	17873	Gene_ID	M. musculus	17873	M. musculus	Gadd45b	growth arrest and DNA-damage-inducible 45 beta	GO:1900745 positive regulation of p38MAPK cascade;GO:1900744 regulation of p38MAPK cascade;GO:0046330 positive regulation of JNK cascade		1	0	0	0	0	1	0	0	0	0	0	0	0	0	0	0	0	0	0	0	1
26446	Psmb3	0	1	0	26446	Gene_ID	M. musculus	26446	M. musculus	Psmb3	proteasome (prosome, macropain) subunit, beta type 3	GO:0043161 proteasome-mediated ubiquitin-dependent protein catabolic process;GO:0010498 proteasomal protein catabolic process;GO:0006511 ubiquitin-dependent protein catabolic process		1	0	1	0	1	0	0	0	0	0	0	0	0	0	0	0	0	1	0	0	1
13026	Pcyt1a	1	0	0	13026	Gene_ID	M. musculus	13026	M. musculus	Pcyt1a	phosphate cytidylyltransferase 1, choline, alpha isoform	GO:0006657 CDP-choline pathway;GO:0006656 phosphatidylcholine biosynthetic process;GO:0046470 phosphatidylcholine metabolic process		0	0	1	0	0	0	0	0	0	0	0	0	0	0	0	0	0	0	0	0	1
22352	Vim	1	0	0	22352	Gene_ID	M. musculus	22352	M. musculus	Vim	vimentin	GO:0071225 cellular response to muramyl dipeptide;GO:1900147 regulation of Schwann cell migration;GO:0060020 Bergmann glial cell differentiation		0	0	0	0	0	0	0	0	0	0	1	0	1	0	0	0	1	0	0	0	1
20202	S100a9	0	1	0	20202	Gene_ID	M. musculus	20202	M. musculus	S100a9	S100 calcium binding protein A9 (calgranulin B)	GO:0035606 peptidyl-cysteine S-trans-nitrosylation;GO:0070488 neutrophil aggregation;GO:0045113 regulation of integrin biosynthetic process		0	1	0	1	0	1	0	1	0	0	1	0	0	0	0	0	1	0	0	0	1
22177	Tyrobp	1	0	0	22177	Gene_ID	M. musculus	22177	M. musculus	Tyrobp	TYRO protein tyrosine kinase binding protein	GO:0002222 stimulatory killer cell immunoglobulin-like receptor signaling pathway;GO:0110090 positive regulation of hippocampal neuron apoptotic process;GO:0002282 microglial cell activation involved in immune response		1	1	0	0	0	1	1	1	0	1	0	1	1	0	0	0	0	0	1	0	1
102545	Cmtm7	0	1	0	102545	Gene_ID	M. musculus	102545	M. musculus	Cmtm7	CKLF-like MARVEL transmembrane domain containing 7	GO:0002337 B-1a B cell differentiation;GO:0001923 B-1 B cell differentiation;GO:0002335 mature B cell differentiation		0	0	0	1	0	0	0	0	0	0	0	0	0	0	0	0	0	0	0	0	1
19951	Rpl32	0	1	0	19951	Gene_ID	M. musculus	19951	M. musculus	Rpl32	ribosomal protein L32	GO:0140236 translation at presynapse;GO:0140241 translation at synapse;GO:0140242 translation at postsynapse		0	0	0	0	0	0	0	0	1	0	0	0	0	0	0	0	0	0	0	0	1
67148	Ramac	1	0	0	67148	Gene_ID	M. musculus	67148	M. musculus	Ramac	RNA guanine-7 methyltransferase activating subunit	GO:0106005 RNA 5'-cap (guanine-N7)-methylation;GO:0036031 recruitment of mRNA capping enzyme to RNA polymerase II holoenzyme complex;GO:0036265 RNA (guanine-N7)-methylation		1	0	0	0	0	0	0	0	0	0	0	0	0	0	0	0	0	0	0	0	1
19414	Rasa3	1	0	0	19414	Gene_ID	M. musculus	19414	M. musculus	Rasa3	RAS p21 protein activator 3	GO:0034605 cellular response to heat;GO:0046580 negative regulation of Ras protein signal transduction;GO:0051058 negative regulation of small GTPase mediated signal transduction		1	0	0	0	0	0	0	0	0	0	0	0	0	0	0	0	0	1	0	0	1
67681	Mrpl18	0	1	0	67681	Gene_ID	M. musculus	67681	M. musculus	Mrpl18	mitochondrial ribosomal protein L18	GO:0035928 rRNA import into mitochondrion;GO:0051029 rRNA transport;GO:0035927 RNA import into mitochondrion		1	0	0	0	0	0	0	0	1	0	0	0	0	0	0	0	0	0	0	0	1
69312	Ppp1r42	0	1	0	69312	Gene_ID	M. musculus	69312	M. musculus	Ppp1r42	protein phosphatase 1, regulatory subunit 42	GO:0010921 regulation of phosphatase activity;GO:0035303 regulation of dephosphorylation;GO:0051336 regulation of hydrolase activity		0	0	0	0	0	0	0	0	0	0	0	0	0	0	0	0	0	0	0	0	1
78339	Ttyh3	1	0	0	78339	Gene_ID	M. musculus	78339	M. musculus	Ttyh3	tweety family member 3	GO:0006821 chloride transport;GO:0006820 monoatomic anion transport;GO:0015698 inorganic anion transport		0	0	0	0	0	0	0	0	0	0	0	0	0	0	0	0	0	0	0	0	1
244895	Peak1	1	0	0	244895	Gene_ID	M. musculus	244895	M. musculus	Peak1	pseudopodium-enriched atypical kinase 1	GO:0048041 focal adhesion assembly;GO:0007044 cell-substrate junction assembly;GO:0150115 cell-substrate junction organization	yes	1	0	0	0	0	0	0	0	0	0	1	0	0	0	0	0	0	0	0	0	1
68731	Rbfa	0	1	0	68731	Gene_ID	M. musculus	68731	M. musculus	Rbfa	ribosome binding factor A	GO:0006364 rRNA processing;GO:0016072 rRNA metabolic process;GO:0042254 ribosome biogenesis		1	0	0	0	0	0	0	0	0	0	0	0	0	0	0	0	0	0	0	0	1
27399	Ip6k1	1	0	0	27399	Gene_ID	M. musculus	27399	M. musculus	Ip6k1	inositol hexaphosphate kinase 1	GO:0006020 inositol metabolic process;GO:0032958 inositol phosphate biosynthetic process;GO:0043647 inositol phosphate metabolic process	yes	0	0	1	0	0	0	0	0	0	0	0	0	0	0	0	0	0	0	0	0	1
13427	Dync1i2	0	1	0	13427	Gene_ID	M. musculus	13427	M. musculus	Dync1i2	dynein cytoplasmic 1 intermediate chain 2	GO:0010977 negative regulation of neuron projection development;GO:0010970 transport along microtubule;GO:0030705 cytoskeleton-dependent intracellular transport		0	0	0	0	1	0	0	0	0	0	1	0	0	0	1	0	0	1	0	0	1
239985	Arid1b	0	0	1	239985	Gene_ID	M. musculus	239985	M. musculus	Arid1b	AT rich interactive domain 1B (SWI-like)	GO:0097026 dendritic cell dendrite assembly;GO:0007270 neuron-neuron synaptic transmission;GO:2000819 regulation of nucleotide-excision repair		1	0	1	0	0	0	0	0	0	0	0	0	1	0	0	0	0	1	0	0	1
16911	Lmo4	0	1	0	16911	Gene_ID	M. musculus	16911	M. musculus	Lmo4	LIM domain only 4	GO:0021520 spinal cord motor neuron cell fate specification;GO:0021527 spinal cord association neuron differentiation;GO:0021514 ventral spinal cord interneuron differentiation		0	0	0	1	0	0	0	0	0	0	0	0	1	0	0	0	0	0	0	0	1
16423	Cd47	0	1	0	16423	Gene_ID	M. musculus	16423	M. musculus	Cd47	CD47 antigen (Rh-related antigen, integrin-associated signal transducer)	GO:1904669 ATP export;GO:1905450 negative regulation of Fc-gamma receptor signaling pathway involved in phagocytosis;GO:2000439 positive regulation of monocyte extravasation		1	1	0	0	0	0	1	1	0	0	0	0	1	0	0	1	1	0	0	1	1
56784	Ralgapa1	0	0	1	56784	Gene_ID	M. musculus	56784	M. musculus	Ralgapa1	Ral GTPase activating protein, alpha subunit 1	GO:0051056 regulation of small GTPase mediated signal transduction;GO:0043547 positive regulation of GTPase activity;GO:0043087 regulation of GTPase activity		0	0	0	0	0	0	0	0	0	0	1	0	0	0	0	0	0	0	0	0	1
73690	Glipr1	1	0	0	73690	Gene_ID	M. musculus	73690	M. musculus	Glipr1	GLI pathogenesis-related 1 (glioma)			0	1	0	0	0	0	0	0	0	0	0	0	0	0	0	0	0	0	0	0	1
211770	Trib1	1	0	0	211770	Gene_ID	M. musculus	211770	M. musculus	Trib1	tribbles pseudokinase 1	GO:0045643 regulation of eosinophil differentiation;GO:0045645 positive regulation of eosinophil differentiation;GO:0045659 negative regulation of neutrophil differentiation	yes	1	0	0	0	0	0	0	0	0	0	0	0	1	0	0	0	0	0	0	0	1
15257	Hipk1	0	1	0	15257	Gene_ID	M. musculus	15257	M. musculus	Hipk1	homeodomain interacting protein kinase 1	GO:0060235 lens induction in camera-type eye;GO:0061072 iris morphogenesis;GO:0060059 embryonic retina morphogenesis in camera-type eye	yes	1	0	0	0	0	0	0	0	0	0	0	0	0	0	0	0	0	0	0	0	1
19664	Rbpj	0	0	1	19664	Gene_ID	M. musculus	19664	M. musculus	Rbpj	recombination signal binding protein for immunoglobulin kappa J region	GO:1901297 positive regulation of canonical Wnt signaling pathway involved in cardiac muscle cell fate commitment;GO:1905068 positive regulation of canonical Wnt signaling pathway involved in heart development;GO:1901295 regulation of canonical Wnt signaling pathway involved in cardiac muscle cell fate commitment		1	0	0	0	0	0	0	1	0	0	0	0	0	0	0	0	0	1	1	0	1
212111	Inpp5a	1	0	0	212111	Gene_ID	M. musculus	212111	M. musculus	Inpp5a	inositol polyphosphate-5-phosphatase A	GO:0048016 inositol phosphate-mediated signaling;GO:0046856 phosphatidylinositol dephosphorylation;GO:0046839 phospholipid dephosphorylation		0	0	0	0	0	0	0	0	0	0	0	0	0	0	0	0	0	0	0	0	1
17347	Mknk2	1	0	0	17347	Gene_ID	M. musculus	17347	M. musculus	Mknk2	MAP kinase-interacting serine/threonine kinase 2	GO:0071243 cellular response to arsenic-containing substance;GO:0046685 response to arsenic-containing substance;GO:0038034 signal transduction in absence of ligand	yes	0	0	0	0	0	0	0	0	0	0	0	0	0	0	0	0	0	0	0	0	1
171207	Arhgap4	0	1	0	171207	Gene_ID	M. musculus	171207	M. musculus	Arhgap4	Rho GTPase activating protein 4	GO:0010764 negative regulation of fibroblast migration;GO:0030517 negative regulation of axon extension;GO:0010762 regulation of fibroblast migration		0	0	0	0	0	0	0	0	0	0	0	0	0	0	0	0	0	0	0	0	1
70078	Nol7	0	1	0	70078	Gene_ID	M. musculus	70078	M. musculus	Nol7	nucleolar protein 7	GO:0042274 ribosomal small subunit biogenesis;GO:0042254 ribosome biogenesis;GO:0022613 ribonucleoprotein complex biogenesis		1	0	0	0	0	0	0	0	1	0	0	0	0	0	0	0	0	0	0	0	1
12928	Crk	0	0	1	12928	Gene_ID	M. musculus	12928	M. musculus	Crk	v-crk avian sarcoma virus CT10 oncogene homolog	GO:1990859 cellular response to endothelin;GO:0061847 response to cholecystokinin;GO:0035685 helper T cell diapedesis		1	0	0	1	0	0	0	0	0	0	0	0	1	1	0	1	0	0	0	0	1
17721	mt-Nd5	0	0	1	17721	Gene_ID	M. musculus	17721	M. musculus	ND5	NADH dehydrogenase subunit 5	GO:0015988 energy coupled proton transmembrane transport, against electrochemical gradient;GO:0015990 electron transport coupled proton transport;GO:0006120 mitochondrial electron transport, NADH to ubiquinone		0	0	1	0	0	0	0	0	0	0	0	0	0	0	0	0	0	0	0	0	1
13660	Ehd1	0	0	1	13660	Gene_ID	M. musculus	13660	M. musculus	Ehd1	EH-domain containing 1	GO:0010886 positive regulation of cholesterol storage;GO:2001137 positive regulation of endocytic recycling;GO:0034383 low-density lipoprotein particle clearance		1	0	0	0	0	0	0	0	0	0	0	1	0	0	0	0	0	0	0	1	1
320435	Rinl	0	1	0	320435	Gene_ID	M. musculus	320435	M. musculus	Rinl	Ras and Rab interactor-like	GO:0006897 endocytosis;GO:0015031 protein transport;GO:0016192 vesicle-mediated transport		0	0	0	0	0	0	0	0	0	0	0	1	0	0	0	0	0	0	0	0	1
23900	Hcst	1	0	0	23900	Gene_ID	M. musculus	23900	M. musculus	Hcst	hematopoietic cell signal transducer	GO:0014068 positive regulation of phosphatidylinositol 3-kinase signaling;GO:0014066 regulation of phosphatidylinositol 3-kinase signaling;GO:0006468 protein phosphorylation		0	0	0	0	0	0	0	0	0	0	0	0	0	0	0	0	0	1	0	0	1
68197	Ndufc2	0	1	0	68197	Gene_ID	M. musculus	68197	M. musculus	Ndufc2	NADH:ubiquinone oxidoreductase subunit C2	GO:0010918 positive regulation of mitochondrial membrane potential;GO:2001171 positive regulation of ATP biosynthetic process;GO:1903580 positive regulation of ATP metabolic process		0	1	1	0	0	0	0	1	0	0	0	0	0	0	0	0	0	0	0	0	1
216198	Tcp11l2	0	1	0	216198	Gene_ID	M. musculus	216198	M. musculus	Tcp11l2	t-complex 11 (mouse) like 2	GO:0007165 signal transduction;GO:0023052 signaling;GO:0007154 cell communication		0	0	0	0	0	0	0	0	0	0	0	0	0	0	0	0	0	0	0	0	1
76952	Nt5c2	0	0	1	76952	Gene_ID	M. musculus	76952	M. musculus	Nt5c2	5'-nucleotidase, cytosolic II	GO:0006202 GMP catabolic process to guanine;GO:0050689 negative regulation of defense response to virus by host;GO:0006204 IMP catabolic process		1	0	0	0	0	0	0	0	0	0	0	0	0	1	0	0	0	0	0	0	1
108655	Foxp1	1	0	0	108655	Gene_ID	M. musculus	108655	M. musculus	Foxp1	forkhead box P1	GO:0032665 regulation of interleukin-21 production;GO:0032745 positive regulation of interleukin-21 production;GO:1901249 regulation of lung goblet cell differentiation		1	0	0	1	0	1	1	1	0	1	0	0	1	0	0	1	0	0	0	0	1
56376	Pdlim5	1	0	0	56376	Gene_ID	M. musculus	56376	M. musculus	Pdlim5	PDZ and LIM domain 5	GO:0003298 physiological muscle hypertrophy;GO:0003301 physiological cardiac muscle hypertrophy;GO:0061049 cell growth involved in cardiac muscle cell development		1	0	0	0	0	0	0	0	0	0	0	0	0	0	0	0	0	0	0	0	1
216161	Sbno2	1	0	0	216161	Gene_ID	M. musculus	216161	M. musculus	Sbno2	strawberry notch 2	GO:0071348 cellular response to interleukin-11;GO:0071105 response to interleukin-11;GO:0072675 osteoclast fusion		1	0	0	0	0	0	0	1	0	1	0	0	0	0	0	0	0	0	0	0	1
107566	Arl2bp	0	1	0	107566	Gene_ID	M. musculus	107566	M. musculus	Arl2bp	ADP-ribosylation factor-like 2 binding protein	GO:0051457 maintenance of protein location in nucleus;GO:0072595 maintenance of protein localization in organelle;GO:0042531 positive regulation of tyrosine phosphorylation of STAT protein		1	0	0	0	0	0	0	0	0	0	0	0	0	0	0	0	0	0	0	0	1
100855	Tbc1d14	1	0	0	100855	Gene_ID	M. musculus	100855	M. musculus	Tbc1d14	TBC1 domain family, member 14	GO:0071955 recycling endosome to Golgi transport;GO:2000785 regulation of autophagosome assembly;GO:0044088 regulation of vacuole organization		1	0	0	0	0	0	0	0	0	0	0	0	0	0	0	0	0	0	0	0	1
114641	Rpl31	0	1	0	114641	Gene_ID	M. musculus	114641	M. musculus	Rpl31	ribosomal protein L31	GO:0002181 cytoplasmic translation;GO:0006412 translation;GO:0043043 peptide biosynthetic process		0	0	0	0	0	0	0	0	1	0	0	0	0	0	0	0	0	0	0	0	1
18655	Pgk1	0	1	0	18655	Gene_ID	M. musculus	18655	M. musculus	Pgk1	phosphoglycerate kinase 1	GO:0031639 plasminogen activation;GO:0006735 NADH regeneration;GO:0061621 canonical glycolysis	yes	1	0	0	0	0	0	0	0	0	0	0	0	0	0	0	0	0	0	0	0	1
11637	Ak2	0	1	0	11637	Gene_ID	M. musculus	11637	M. musculus	Ak2	adenylate kinase 2	GO:0006172 ADP biosynthetic process;GO:0009136 purine nucleoside diphosphate biosynthetic process;GO:0009180 purine ribonucleoside diphosphate biosynthetic process	yes	1	0	1	0	0	0	0	0	0	0	0	0	0	0	0	0	0	0	0	0	1
245195	Retnlg	0	1	0	245195	Gene_ID	M. musculus	245195	M. musculus	Retnlg	resistin like gamma	GO:0002408 myeloid dendritic cell chemotaxis;GO:0002407 dendritic cell chemotaxis;GO:0036336 dendritic cell migration		0	0	0	1	0	0	0	0	0	0	0	0	0	0	0	0	0	0	0	0	1
67213	Cmtm6	1	0	0	67213	Gene_ID	M. musculus	67213	M. musculus	Cmtm6	CKLF-like MARVEL transmembrane domain containing 6	GO:0032456 endocytic recycling;GO:0098876 vesicle-mediated transport to the plasma membrane;GO:0016197 endosomal transport		0	1	0	0	0	0	0	0	0	0	0	0	0	0	0	0	0	0	0	0	1
26364	Adgre5	1	0	0	26364	Gene_ID	M. musculus	26364	M. musculus	Adgre5	adhesion G protein-coupled receptor E5	GO:0051965 positive regulation of synapse assembly;GO:1901890 positive regulation of cell junction assembly;GO:0007189 adenylate cyclase-activating G protein-coupled receptor signaling pathway		1	1	0	0	0	0	0	0	0	0	0	0	0	0	0	0	0	0	0	0	1
67382	Brd3	0	1	0	67382	Gene_ID	M. musculus	67382	M. musculus	Brd3	bromodomain containing 3	GO:0006338 chromatin remodeling;GO:0006325 chromatin organization;GO:0071824 protein-DNA complex organization		0	0	0	0	0	0	0	0	0	0	0	0	0	0	0	0	0	0	0	0	1
17105	Lyz2	0	1	0	17105	Gene_ID	M. musculus	17105	M. musculus	Lyz2	lysozyme 2	GO:0031640 killing of cells of another organism;GO:0050829 defense response to Gram-negative bacterium;GO:0001906 cell killing		0	1	0	0	0	0	0	0	0	0	0	0	0	0	0	0	0	0	0	0	1
104015	Synj1	0	0	1	104015	Gene_ID	M. musculus	104015	M. musculus	Synj1	synaptojanin 1	GO:1904980 positive regulation of endosome organization;GO:1904978 regulation of endosome organization;GO:0016191 synaptic vesicle uncoating		0	0	0	0	0	0	0	0	0	0	0	1	0	0	0	0	0	0	0	1	1
239510	Phf20l1	0	1	0	239510	Gene_ID	M. musculus	239510	M. musculus	Phf20l1	PHD finger protein 20-like 1	GO:0032435 negative regulation of proteasomal ubiquitin-dependent protein catabolic process;GO:1901799 negative regulation of proteasomal protein catabolic process;GO:2000059 negative regulation of ubiquitin-dependent protein catabolic process		0	0	0	0	0	0	0	0	0	0	0	0	0	0	0	0	0	0	0	0	1
228765	Sdcbp2	0	0	1	228765	Gene_ID	M. musculus	228765	M. musculus	Sdcbp2	syndecan binding protein (syntenin) 2	GO:0008283 cell population proliferation;GO:0006508 proteolysis;GO:0019538 protein metabolic process		0	0	0	0	0	0	0	0	0	0	0	0	0	0	0	0	0	0	0	0	1
13169	Dbnl	0	1	0	13169	Gene_ID	M. musculus	13169	M. musculus	Dbnl	drebrin-like	GO:0071800 podosome assembly;GO:0098974 postsynaptic actin cytoskeleton organization;GO:0099188 postsynaptic cytoskeleton organization		1	0	0	0	0	0	0	0	0	0	0	1	0	0	0	0	0	0	0	0	1
54394	Crlf3	0	0	1	54394	Gene_ID	M. musculus	54394	M. musculus	Crlf3	cytokine receptor-like factor 3	GO:0046427 positive regulation of receptor signaling pathway via JAK-STAT;GO:2000134 negative regulation of G1/S transition of mitotic cell cycle;GO:1904894 positive regulation of receptor signaling pathway via STAT		1	0	0	0	0	0	0	0	0	0	0	0	0	0	0	0	0	0	0	0	1
230661	Tesk2	0	1	0	230661	Gene_ID	M. musculus	230661	M. musculus	Tesk2	testis-specific kinase 2	GO:0048041 focal adhesion assembly;GO:0007044 cell-substrate junction assembly;GO:0150115 cell-substrate junction organization	yes	0	0	0	0	0	0	0	0	0	0	0	0	0	0	0	0	0	0	0	0	1
544963	Iqgap2	0	0	1	544963	Gene_ID	M. musculus	544963	M. musculus	Iqgap2	IQ motif containing GTPase activating protein 2	GO:1902407 assembly of actomyosin apparatus involved in mitotic cytokinesis;GO:1903475 mitotic actomyosin contractile ring assembly;GO:1903479 mitotic actomyosin contractile ring assembly actin filament organization		1	1	0	0	0	0	0	0	0	0	1	0	0	0	0	0	0	0	0	0	1
56753	Tacstd2	1	0	0	56753	Gene_ID	M. musculus	56753	M. musculus	Tacstd2	tumor-associated calcium signal transducer 2	GO:0090191 negative regulation of branching involved in ureteric bud morphogenesis;GO:1900028 negative regulation of ruffle assembly;GO:1905331 negative regulation of morphogenesis of an epithelium		1	0	0	0	0	0	0	0	0	0	0	0	0	0	0	1	0	0	0	0	1
76681	Trim12a	0	0	1	76681	Gene_ID	M. musculus	76681	M. musculus	Trim12a	tripartite motif-containing 12A	GO:0044790 suppression of viral release by host;GO:0031664 regulation of lipopolysaccharide-mediated signaling pathway;GO:0046597 negative regulation of viral entry into host cell		1	0	0	0	0	0	0	1	0	0	0	0	0	1	0	0	1	0	0	0	1
80876	Ifitm2	1	0	0	80876	Gene_ID	M. musculus	80876	M. musculus	Ifitm2	interferon induced transmembrane protein 2	GO:0032897 negative regulation of viral transcription;GO:0046782 regulation of viral transcription;GO:0060337 type I interferon-mediated signaling pathway		0	0	0	0	0	0	0	0	0	0	0	0	0	0	0	0	1	1	0	0	1
14252	Flot2	0	1	0	14252	Gene_ID	M. musculus	14252	M. musculus	Flot2	flotillin 2	GO:1903905 positive regulation of establishment of T cell polarity;GO:0044860 protein localization to plasma membrane raft;GO:1903903 regulation of establishment of T cell polarity		0	0	0	0	0	0	0	0	0	0	1	0	1	0	0	0	0	0	0	0	1
16168	Il15	1	0	0	16168	Gene_ID	M. musculus	16168	M. musculus	Il15	interleukin 15	GO:0001866 NK T cell proliferation;GO:0033078 extrathymic T cell differentiation;GO:0045062 extrathymic T cell selection		1	0	0	0	0	0	1	1	0	1	0	0	1	0	0	0	0	0	0	1	1
66713	Actr2	0	1	0	66713	Gene_ID	M. musculus	66713	M. musculus	Actr2	ARP2 actin-related protein 2	GO:0016344 meiotic chromosome movement towards spindle pole;GO:0051305 chromosome movement towards spindle pole;GO:0033206 meiotic cytokinesis		1	1	0	0	0	0	0	0	0	0	1	0	0	0	1	0	1	0	0	0	1
11774	Ap3b1	0	0	1	11774	Gene_ID	M. musculus	11774	M. musculus	Ap3b1	adaptor-related protein complex 3, beta 1 subunit	GO:0090152 establishment of protein localization to mitochondrial membrane involved in mitochondrial fission;GO:0032607 interferon-alpha production;GO:0048003 antigen processing and presentation of lipid antigen via MHC class Ib		1	0	0	0	0	0	0	1	0	0	0	0	1	1	0	0	0	0	0	0	1
22433	Xbp1	1	0	0	22433	Gene_ID	M. musculus	22433	M. musculus	Xbp1	X-box binding protein 1	GO:0060096 serotonin secretion, neurotransmission;GO:0060691 epithelial cell maturation involved in salivary gland development;GO:1990418 response to insulin-like growth factor stimulus		1	0	1	0	0	1	1	1	0	0	0	0	1	0	1	1	0	0	0	0	1
59047	Pnkp	0	1	0	59047	Gene_ID	M. musculus	59047	M. musculus	Pnkp	polynucleotide kinase 3'- phosphatase	GO:0010836 negative regulation of protein ADP-ribosylation;GO:0051103 DNA ligation involved in DNA repair;GO:0006266 DNA ligation		1	0	0	0	0	0	0	0	0	0	0	0	0	0	0	0	0	0	0	0	1
13350	Dgat1	0	0	1	13350	Gene_ID	M. musculus	13350	M. musculus	Dgat1	diacylglycerol O-acyltransferase 1	GO:1901738 regulation of vitamin A metabolic process;GO:0006640 monoacylglycerol biosynthetic process;GO:0019747 regulation of isoprenoid metabolic process		1	1	0	0	0	0	0	0	0	0	0	0	1	0	0	0	0	0	0	0	1
100048917	B930036N10Rik	0	1	0	100048917	Gene_ID	M. musculus	100048917	M. musculus	B930036N10Rik	RIKEN cDNA B930036N10 gene	GO:0008150 biological_process		0	0	0	0	0	0	0	0	0	0	0	0	0	0	0	0	0	0	0	0	1
16995	Ltb4r1	0	1	0	16995	Gene_ID	M. musculus	16995	M. musculus	Ltb4r1	leukotriene B4 receptor 1	GO:0007218 neuropeptide signaling pathway;GO:0006954 inflammatory response;GO:0006952 defense response		1	0	0	0	0	0	0	1	0	0	0	0	0	0	0	0	0	0	0	0	1
15370	Nr4a1	0	0	1	15370	Gene_ID	M. musculus	15370	M. musculus	Nr4a1	nuclear receptor subfamily 4, group A, member 1	GO:0014860 neurotransmitter secretion involved in regulation of skeletal muscle contraction;GO:0014852 regulation of skeletal muscle contraction by neural stimulation via neuromuscular junction;GO:0043435 response to corticotropin-releasing hormone		1	0	0	1	0	1	0	0	0	0	0	0	0	0	0	0	0	1	0	0	1
11958	Atp5k	0	1	0	11958	Gene_ID	M. musculus	11958	M. musculus	Atp5k	ATP synthase, H+ transporting, mitochondrial F1F0 complex, subunit E	GO:0042776 proton motive force-driven mitochondrial ATP synthesis;GO:0015986 proton motive force-driven ATP synthesis;GO:0006754 ATP biosynthetic process		0	0	1	0	0	0	0	0	0	0	0	0	0	0	0	0	0	0	0	0	1
11984	Atp6v0c	0	0	1	11984	Gene_ID	M. musculus	11984	M. musculus	Atp6v0c	ATPase, H+ transporting, lysosomal V0 subunit C	GO:1904093 negative regulation of autophagic cell death;GO:1904092 regulation of autophagic cell death;GO:0007042 lysosomal lumen acidification		1	1	1	0	1	0	0	0	0	0	0	0	0	0	0	0	0	0	0	0	1
66687	Tbc1d15	1	0	0	66687	Gene_ID	M. musculus	66687	M. musculus	Tbc1d15	TBC1 domain family, member 15	GO:0090630 activation of GTPase activity;GO:0043547 positive regulation of GTPase activity;GO:0043087 regulation of GTPase activity		0	0	0	0	0	0	0	0	0	0	0	0	0	0	0	0	0	0	0	0	1
19055	Ppp3ca	0	1	0	19055	Gene_ID	M. musculus	19055	M. musculus	Ppp3ca	protein phosphatase 3, catalytic subunit, alpha isoform	GO:0061006 regulation of cell proliferation involved in kidney morphogenesis;GO:0010615 positive regulation of cardiac muscle adaptation;GO:1903244 positive regulation of cardiac muscle hypertrophy in response to stress		1	0	1	0	0	0	0	0	0	0	0	0	1	0	1	1	0	1	1	1	1
57294	Rps27	1	0	0	57294	Gene_ID	M. musculus	57294	M. musculus	Rps27	ribosomal protein S27	GO:0000028 ribosomal small subunit assembly;GO:0140236 translation at presynapse;GO:0140241 translation at synapse		0	0	0	0	0	0	0	0	1	0	1	0	0	0	0	0	0	1	0	0	1
70510	Rnf167	1	0	0	70510	Gene_ID	M. musculus	70510	M. musculus	Rnf167	ring finger protein 167	GO:0035519 protein K29-linked ubiquitination;GO:1990253 cellular response to leucine starvation;GO:1904262 negative regulation of TORC1 signaling		1	0	0	0	0	0	0	0	0	0	0	0	0	0	0	0	0	0	0	0	1
17993	Ndufs4	0	1	0	17993	Gene_ID	M. musculus	17993	M. musculus	Ndufs4	NADH:ubiquinone oxidoreductase core subunit S4	GO:0014876 response to injury involved in regulation of muscle adaptation;GO:0036343 psychomotor behavior;GO:0014874 response to stimulus involved in regulation of muscle adaptation		0	0	1	0	0	0	0	1	0	0	0	0	0	0	0	0	1	0	0	0	1
216440	Os9	0	0	1	216440	Gene_ID	M. musculus	216440	M. musculus	Os9	amplified in osteosarcoma	GO:0006621 protein retention in ER lumen;GO:1904153 negative regulation of retrograde protein transport, ER to cytosol;GO:0070862 negative regulation of protein exit from endoplasmic reticulum		1	0	0	0	0	0	0	0	0	0	0	0	0	0	0	0	0	1	0	0	1
26451	Rpl27a	1	0	0	26451	Gene_ID	M. musculus	26451	M. musculus	Rpl27a	ribosomal protein L27A	GO:0140236 translation at presynapse;GO:0140241 translation at synapse;GO:0140242 translation at postsynapse		0	0	0	0	0	0	0	0	1	0	0	0	0	0	0	0	0	0	0	0	1
12983	Csf2rb	1	0	0	12983	Gene_ID	M. musculus	12983	M. musculus	Csf2rb	colony stimulating factor 2 receptor, beta, low-affinity (granulocyte-macrophage)	GO:0038157 granulocyte-macrophage colony-stimulating factor signaling pathway;GO:0038043 interleukin-5-mediated signaling pathway;GO:0038156 interleukin-3-mediated signaling pathway		0	0	0	0	0	0	0	0	0	1	0	0	1	0	0	0	0	1	0	0	1
17717	mt-Nd2	0	0	1	17717	Gene_ID	M. musculus	17717	M. musculus	ND2	NADH dehydrogenase subunit 2	GO:0006120 mitochondrial electron transport, NADH to ubiquinone;GO:0042776 proton motive force-driven mitochondrial ATP synthesis;GO:0019646 aerobic electron transport chain		0	0	1	0	0	0	0	0	0	0	0	0	0	0	0	0	0	0	0	0	1
68480	Card19	0	0	1	68480	Gene_ID	M. musculus	68480	M. musculus	Card19	caspase recruitment domain family, member 19	GO:0042981 regulation of apoptotic process;GO:0043067 regulation of programmed cell death;GO:0010941 regulation of cell death		0	0	0	0	0	0	0	0	0	0	0	0	0	0	0	0	0	0	0	0	1
11520	Plin2	1	0	0	11520	Gene_ID	M. musculus	11520	M. musculus	Plin2	perilipin 2	GO:1905691 lipid droplet disassembly;GO:0010890 positive regulation of sequestering of triglyceride;GO:0010889 regulation of sequestering of triglyceride		1	0	0	0	0	0	0	0	0	0	0	0	0	0	0	0	0	0	0	0	1
227960	Gca	0	1	0	227960	Gene_ID	M. musculus	227960	M. musculus	Gca	grancalcin			0	1	0	0	0	0	0	0	0	0	0	0	0	0	0	0	0	0	0	0	1
216869	Arrb2	0	1	0	216869	Gene_ID	M. musculus	216869	M. musculus	Arrb2	arrestin, beta 2	GO:0002032 desensitization of G protein-coupled receptor signaling pathway by arrestin;GO:0032226 positive regulation of synaptic transmission, dopaminergic;GO:0042699 follicle-stimulating hormone signaling pathway		1	0	0	1	0	1	1	0	0	0	0	1	0	0	0	0	0	1	0	1	1
268373	Ppia	0	1	0	268373	Gene_ID	M. musculus	268373	M. musculus	Ppia	peptidylprolyl isomerase A	GO:0061944 negative regulation of protein K48-linked ubiquitination;GO:0060352 cell adhesion molecule production;GO:0061945 regulation of protein K48-linked ubiquitination		0	1	0	1	0	0	0	0	0	0	0	0	0	0	0	0	0	0	0	0	1
14727	Lilr4b	1	0	0	14727	Gene_ID	M. musculus	14727	M. musculus	Lilrb4b	leukocyte immunoglobulin-like receptor, subfamily B, member 4B	GO:0045584 negative regulation of cytotoxic T cell differentiation;GO:0150102 negative regulation of monocyte activation;GO:0002774 Fc receptor mediated inhibitory signaling pathway		1	1	0	0	0	0	1	0	0	1	0	1	1	0	0	0	0	0	0	0	1
226255	Atrnl1	0	0	1	226255	Gene_ID	M. musculus	226255	M. musculus	Atrnl1	attractin like 1	GO:0007186 G protein-coupled receptor signaling pathway;GO:0007165 signal transduction;GO:0023052 signaling		0	0	0	0	0	0	0	0	0	0	0	0	0	0	0	0	0	0	0	0	1
28080	Atp5o	0	1	0	28080	Gene_ID	M. musculus	28080	M. musculus	Atp5o	ATP synthase, H+ transporting, mitochondrial F1 complex, O subunit	GO:0042776 proton motive force-driven mitochondrial ATP synthesis;GO:0015986 proton motive force-driven ATP synthesis;GO:0006754 ATP biosynthetic process		0	0	1	0	0	0	0	0	0	0	0	0	0	0	0	0	0	0	0	0	1
229227	4932438A13Rik	0	0	1	229227	Gene_ID	M. musculus	229227	M. musculus	Bltp1	bridge-like lipid transfer protein family member 1	GO:0051647 nucleus localization;GO:0019915 lipid storage;GO:0060612 adipose tissue development		1	0	0	0	0	0	0	0	0	0	0	1	0	0	0	0	0	0	0	0	1
74173	Rab10os	1	0	0	74173	Gene_ID	M. musculus	74173	M. musculus	Rab10os	RAB10, member RAS oncogene family, opposite strand	GO:0008150 biological_process		0	0	0	0	0	0	0	0	0	0	0	0	0	0	0	0	0	0	0	0	1
105243385	Gm39321	0	0	1	105243385	Gene_ID	M. musculus	105243385	M. musculus	Gm39321	predicted gene, 39321			0	0	0	0	0	0	0	0	0	0	0	0	0	0	0	0	0	0	0	0	1
66892	Eif4e3	0	1	0	66892	Gene_ID	M. musculus	66892	M. musculus	Eif4e3	eukaryotic translation initiation factor 4E member 3	GO:0006413 translational initiation;GO:0006417 regulation of translation;GO:0006412 translation		1	0	0	0	0	0	0	0	1	0	0	0	0	0	0	0	0	0	0	0	1
228361	Ambra1	0	0	1	228361	Gene_ID	M. musculus	228361	M. musculus	Ambra1	autophagy/beclin 1 regulator 1	GO:1904542 regulation of free ubiquitin chain polymerization;GO:1904544 positive regulation of free ubiquitin chain polymerization;GO:1901526 positive regulation of mitophagy		1	0	1	0	0	0	0	0	0	0	0	0	1	0	0	0	0	0	0	0	1
21825	Thbs1	0	0	1	21825	Gene_ID	M. musculus	21825	M. musculus	Thbs1	thrombospondin 1	GO:0002605 negative regulation of dendritic cell antigen processing and presentation;GO:0002581 negative regulation of antigen processing and presentation of peptide or polysaccharide antigen via MHC class II;GO:0010751 negative regulation of nitric oxide mediated signal transduction		1	0	0	0	0	1	1	1	0	0	0	1	1	0	0	1	0	0	0	0	1
56470	Rgs19	0	1	0	56470	Gene_ID	M. musculus	56470	M. musculus	Rgs19	regulator of G-protein signaling 19	GO:0009968 negative regulation of signal transduction;GO:0023057 negative regulation of signaling;GO:0010648 negative regulation of cell communication		0	0	0	0	0	0	0	0	0	0	0	0	0	0	0	0	0	0	0	0	1
18080	Nin	0	1	0	18080	Gene_ID	M. musculus	18080	M. musculus	Nin	ninein	GO:0090222 centrosome-templated microtubule nucleation;GO:0051418 microtubule nucleation by microtubule organizing center;GO:0021540 corpus callosum morphogenesis		0	0	0	0	0	0	0	0	0	0	0	0	0	0	0	0	0	0	0	0	1
241633	Atp8b4	0	1	0	241633	Gene_ID	M. musculus	241633	M. musculus	Atp8b4	ATPase, class I, type 8B, member 4	GO:0045332 phospholipid translocation;GO:0034204 lipid translocation;GO:0097035 regulation of membrane lipid distribution		1	1	0	0	0	0	0	0	0	0	0	0	0	0	0	0	0	0	0	0	1
66537	Pomp	0	1	0	66537	Gene_ID	M. musculus	66537	M. musculus	Pomp	proteasome maturation protein	GO:0043248 proteasome assembly;GO:0065003 protein-containing complex assembly;GO:0043933 protein-containing complex organization		0	0	0	0	0	0	0	0	0	0	0	0	0	0	0	0	0	1	0	0	1
22334	Vdac2	0	1	0	22334	Gene_ID	M. musculus	22334	M. musculus	Vdac2	voltage-dependent anion channel 2	GO:0097345 mitochondrial outer membrane permeabilization;GO:1902110 positive regulation of mitochondrial membrane permeability involved in apoptotic process;GO:1902686 mitochondrial outer membrane permeabilization involved in programmed cell death		1	0	1	0	0	0	0	0	0	0	0	0	0	0	0	0	0	1	0	0	1
16071	Igkc	0	0	1	16071	Gene_ID	M. musculus	16071	M. musculus	Igkc	immunoglobulin kappa constant	GO:0030183 B cell differentiation;GO:0042113 B cell activation;GO:0030098 lymphocyte differentiation		0	0	0	0	0	0	0	0	0	0	0	0	0	0	0	0	0	0	0	0	1
67248	Rpl39	1	0	0	67248	Gene_ID	M. musculus	67248	M. musculus	Rpl39	ribosomal protein L39	GO:0002227 innate immune response in mucosa;GO:0002385 mucosal immune response;GO:0002251 organ or tissue specific immune response		0	0	0	0	0	0	0	0	1	0	0	0	0	0	0	0	1	0	0	0	1
226414	Dars	0	1	0	226414	Gene_ID	M. musculus	226414	M. musculus	Dars	aspartyl-tRNA synthetase	GO:0006422 aspartyl-tRNA aminoacylation;GO:0006418 tRNA aminoacylation for protein translation;GO:0043039 tRNA aminoacylation		0	0	0	0	0	0	0	0	1	0	0	0	0	0	0	0	0	0	0	0	1
67838	Dnajb11	0	1	0	67838	Gene_ID	M. musculus	67838	M. musculus	Dnajb11	DnaJ heat shock protein family (Hsp40) member B11	GO:0016556 mRNA modification;GO:0032781 positive regulation of ATP-dependent activity;GO:0043462 regulation of ATP-dependent activity		0	0	0	0	0	0	0	0	0	0	0	0	0	0	0	0	0	0	0	0	1
78885	Coro7	0	1	0	78885	Gene_ID	M. musculus	78885	M. musculus	Coro7	coronin 7	GO:0007030 Golgi organization;GO:0030010 establishment of cell polarity;GO:0007163 establishment or maintenance of cell polarity		1	0	0	0	0	0	0	0	0	0	0	0	0	0	0	0	0	0	0	0	1
210029	Metrnl	1	0	0	210029	Gene_ID	M. musculus	210029	M. musculus	Metrnl	meteorin, glial cell differentiation regulator-like	GO:0090336 positive regulation of brown fat cell differentiation;GO:0014850 response to muscle activity;GO:0090335 regulation of brown fat cell differentiation		0	0	0	0	0	0	0	1	0	0	0	0	0	0	0	0	0	0	0	0	1
12765	Cxcr2	1	0	0	12765	Gene_ID	M. musculus	12765	M. musculus	Cxcr2	chemokine (C-X-C motif) receptor 2	GO:0038112 interleukin-8-mediated signaling pathway;GO:0098758 response to interleukin-8;GO:0098759 cellular response to interleukin-8		1	1	0	1	0	1	0	1	0	1	0	1	0	0	0	1	0	0	0	0	1
16573	Kif5b	0	0	1	16573	Gene_ID	M. musculus	16573	M. musculus	Kif5b	kinesin family member 5B	GO:1905152 positive regulation of voltage-gated sodium channel activity;GO:0072383 plus-end-directed vesicle transport along microtubule;GO:0072386 plus-end-directed organelle transport along microtubule		1	0	1	1	0	0	0	0	0	0	1	0	0	0	1	0	1	1	0	1	1
17720	mt-Nd4l	0	0	1	17720	Gene_ID	M. musculus	17720	M. musculus	ND4L	NADH dehydrogenase subunit 4L	GO:0042776 proton motive force-driven mitochondrial ATP synthesis;GO:0015986 proton motive force-driven ATP synthesis;GO:0042773 ATP synthesis coupled electron transport		0	0	1	0	0	0	0	0	0	0	0	0	0	0	0	0	0	0	0	0	1
68501	Nsmce2	0	0	1	68501	Gene_ID	M. musculus	68501	M. musculus	Nsmce2	NSE2/MMS21 homolog, SMC5-SMC6 complex SUMO ligase	GO:0034184 positive regulation of maintenance of mitotic sister chromatid cohesion;GO:0034093 positive regulation of maintenance of sister chromatid cohesion;GO:0034182 regulation of maintenance of mitotic sister chromatid cohesion		1	0	0	0	0	0	0	0	0	0	0	0	0	0	0	0	0	0	0	0	1
74116	Pi16	1	0	0	74116	Gene_ID	M. musculus	74116	M. musculus	Pi16	peptidase inhibitor 16	GO:0061052 negative regulation of cell growth involved in cardiac muscle cell development;GO:0055022 negative regulation of cardiac muscle tissue growth;GO:0061117 negative regulation of heart growth		1	0	0	0	0	0	0	0	0	0	0	0	0	0	0	0	0	0	0	0	1
14590	Ggh	0	1	0	14590	Gene_ID	M. musculus	14590	M. musculus	Ggh	gamma-glutamyl hydrolase	GO:0046900 tetrahydrofolylpolyglutamate metabolic process;GO:0006760 folic acid-containing compound metabolic process;GO:0042558 pteridine-containing compound metabolic process		0	1	0	0	0	0	0	0	0	0	0	0	0	0	0	0	0	0	0	0	1
16194	Il6ra	1	0	0	16194	Gene_ID	M. musculus	16194	M. musculus	Il6ra	interleukin 6 receptor, alpha	GO:0010536 positive regulation of activation of Janus kinase activity;GO:0070120 ciliary neurotrophic factor-mediated signaling pathway;GO:0010533 regulation of activation of Janus kinase activity		1	0	1	0	0	0	1	0	1	1	0	0	1	0	0	0	0	1	1	0	1
11426	Macf1	0	1	0	11426	Gene_ID	M. musculus	11426	M. musculus	Macf1	microtubule-actin crosslinking factor 1	GO:0150011 regulation of neuron projection arborization;GO:0006620 post-translational protein targeting to endoplasmic reticulum membrane;GO:0043001 Golgi to plasma membrane protein transport		1	0	0	0	0	0	0	0	0	0	0	0	0	0	0	1	0	0	0	0	1
65019	Rpl23	0	0	1	65019	Gene_ID	M. musculus	65019	M. musculus	Rpl23	ribosomal protein L23	GO:0072717 cellular response to actinomycin D;GO:0072716 response to actinomycin D;GO:1903450 regulation of G1 to G0 transition		1	0	0	0	0	0	0	0	1	0	0	0	0	0	0	0	0	0	0	0	1
94245	Dtnbp1	1	0	0	94245	Gene_ID	M. musculus	94245	M. musculus	Dtnbp1	dystrobrevin binding protein 1	GO:0061646 positive regulation of glutamate neurotransmitter secretion in response to membrane depolarization;GO:1903296 positive regulation of glutamate secretion, neurotransmission;GO:1903294 regulation of glutamate secretion, neurotransmission		1	0	0	0	0	0	0	0	0	0	0	0	0	0	0	0	0	0	0	1	1
319195	Rpl17	1	0	0	319195	Gene_ID	M. musculus	319195	M. musculus	Rpl17	ribosomal protein L17	GO:1900087 positive regulation of G1/S transition of mitotic cell cycle;GO:0140236 translation at presynapse;GO:0140241 translation at synapse		1	0	0	0	0	0	0	0	1	0	0	0	0	0	0	0	0	0	0	0	1
18413	Osm	1	0	0	18413	Gene_ID	M. musculus	18413	M. musculus	Osm	oncostatin M	GO:0038165 oncostatin-M-mediated signaling pathway;GO:0045835 negative regulation of meiotic nuclear division;GO:0007260 tyrosine phosphorylation of STAT protein		1	0	0	0	0	1	1	1	0	0	0	0	0	0	0	0	0	0	0	0	1
59029	Psmd14	0	1	0	59029	Gene_ID	M. musculus	59029	M. musculus	Psmd14	proteasome (prosome, macropain) 26S subunit, non-ATPase, 14	GO:0070536 protein K63-linked deubiquitination;GO:0006303 double-strand break repair via nonhomologous end joining;GO:0000724 double-strand break repair via homologous recombination		1	1	1	0	1	0	0	0	0	0	0	0	0	0	0	0	0	1	0	0	1
20656	Sod2	0	0	1	20656	Gene_ID	M. musculus	20656	M. musculus	Sod2	superoxide dismutase 2, mitochondrial	GO:0003069 acetylcholine-mediated vasodilation involved in regulation of systemic arterial blood pressure;GO:0048773 erythrophore differentiation;GO:1905917 positive regulation of cell differentiation involved in phenotypic switching		1	0	1	0	1	1	0	0	0	0	0	0	0	0	1	1	0	0	0	0	1
66090	Ypel3	1	0	0	66090	Gene_ID	M. musculus	66090	M. musculus	Ypel3	yippee like 3	GO:2000774 positive regulation of cellular senescence;GO:2000772 regulation of cellular senescence;GO:0006915 apoptotic process		0	0	0	0	0	0	0	0	0	0	0	0	0	0	0	0	0	0	0	0	1
66412	Arrdc4	1	0	0	66412	Gene_ID	M. musculus	66412	M. musculus	Arrdc4	arrestin domain containing 4	GO:0140112 extracellular vesicle biogenesis;GO:0051443 positive regulation of ubiquitin-protein transferase activity;GO:0032728 positive regulation of interferon-beta production		0	0	0	0	0	0	1	0	0	0	0	0	0	0	0	0	0	0	0	0	1
21899	Tlr6	1	0	0	21899	Gene_ID	M. musculus	21899	M. musculus	Tlr6	toll-like receptor 6	GO:0038124 toll-like receptor TLR6:TLR2 signaling pathway;GO:0042496 detection of diacyl bacterial lipopeptide;GO:0070340 detection of bacterial lipopeptide		1	0	0	0	0	1	1	1	0	1	0	0	1	0	1	0	1	0	1	0	1
233908	Fus	0	0	1	233908	Gene_ID	M. musculus	233908	M. musculus	Fus	fused in sarcoma	GO:1990000 amyloid fibril formation;GO:1905168 positive regulation of double-strand break repair via homologous recombination;GO:0048255 mRNA stabilization		1	0	1	0	0	0	0	0	0	0	0	0	0	0	0	0	0	0	0	0	1
16362	Irf1	0	0	1	16362	Gene_ID	M. musculus	16362	M. musculus	Irf1	interferon regulatory factor 1	GO:0034124 regulation of MyD88-dependent toll-like receptor signaling pathway;GO:0045629 negative regulation of T-helper 2 cell differentiation;GO:0045590 negative regulation of regulatory T cell differentiation		1	0	0	0	0	1	1	1	0	0	0	0	1	1	0	0	1	0	0	0	1
66882	Bzw1	0	1	0	66882	Gene_ID	M. musculus	66882	M. musculus	Bzw1	basic leucine zipper and W2 domains 1	GO:0006446 regulation of translational initiation;GO:0006417 regulation of translation;GO:0034248 regulation of amide metabolic process		0	0	0	0	0	0	0	0	0	0	0	0	0	0	0	0	0	0	0	0	1
11886	Asah1	0	0	1	11886	Gene_ID	M. musculus	11886	M. musculus	Asah1	N-acylsphingosine amidohydrolase 1	GO:0046512 sphingosine biosynthetic process;GO:0046520 sphingoid biosynthetic process;GO:0046514 ceramide catabolic process		1	1	0	0	0	0	0	0	0	0	0	0	0	0	0	0	0	0	0	0	1
20660	Sorl1	1	0	0	20660	Gene_ID	M. musculus	20660	M. musculus	Sorl1	sortilin-related receptor, LDLR class A repeats-containing	GO:1902769 regulation of choline O-acetyltransferase activity;GO:1902771 positive regulation of choline O-acetyltransferase activity;GO:1902955 positive regulation of early endosome to recycling endosome transport		1	0	0	0	0	0	1	0	0	0	0	1	0	0	0	0	0	0	0	1	1
50493	Txnrd1	0	0	1	50493	Gene_ID	M. musculus	50493	M. musculus	Txnrd1	thioredoxin reductase 1	GO:0016259 selenocysteine metabolic process;GO:0070995 NADPH oxidation;GO:0042744 hydrogen peroxide catabolic process		0	0	0	0	1	1	0	0	0	0	0	0	0	0	0	0	0	0	0	0	1
83560	Tex14	0	1	0	83560	Gene_ID	M. musculus	83560	M. musculus	Tex14	testis expressed gene 14	GO:0043063 intercellular bridge organization;GO:0051306 mitotic sister chromatid separation;GO:0032466 negative regulation of cytokinesis	yes	0	0	0	0	0	0	0	0	0	0	0	0	0	0	0	0	0	0	0	0	1
12523	Cd84	1	0	0	12523	Gene_ID	M. musculus	12523	M. musculus	Cd84	CD84 antigen	GO:0032685 negative regulation of granulocyte macrophage colony-stimulating factor production;GO:0032701 negative regulation of interleukin-18 production;GO:0043305 negative regulation of mast cell degranulation		0	0	0	0	0	0	1	0	0	1	0	0	1	0	0	0	1	0	0	1	1
55948	Sfn	0	0	1	55948	Gene_ID	M. musculus	55948	M. musculus	Sfn	stratifin	GO:0010482 regulation of epidermal cell division;GO:0003334 keratinocyte development;GO:0010737 protein kinase A signaling		1	0	0	0	0	0	0	0	0	0	1	0	0	0	0	0	0	0	0	0	1
26365	Ceacam1	0	0	1	26365	Gene_ID	M. musculus	26365	M. musculus	Ceacam1	CEA cell adhesion molecule 1	GO:0038158 granulocyte colony-stimulating factor signaling pathway;GO:0038016 insulin receptor internalization;GO:1903387 positive regulation of homophilic cell adhesion		1	1	0	0	0	0	0	0	0	0	0	1	1	1	0	1	0	0	0	0	1
72145	Wdfy3	0	0	1	72145	Gene_ID	M. musculus	72145	M. musculus	Wdfy3	WD repeat and FYVE domain containing 3	GO:0035973 aggrephagy;GO:0061912 selective autophagy;GO:0016236 macroautophagy		0	0	0	0	0	0	0	0	0	0	0	0	0	0	0	0	0	0	0	0	1
434484	Sp140	0	0	1	434484	Gene_ID	M. musculus	434484	M. musculus	Sp140	Sp140 nuclear body protein			0	0	0	0	0	0	0	0	0	0	0	0	0	0	0	0	0	0	0	0	1
19820	Rlim	1	0	0	19820	Gene_ID	M. musculus	19820	M. musculus	Rlim	ring finger protein, LIM domain interacting	GO:0060816 random inactivation of X chromosome;GO:1900095 regulation of dosage compensation by inactivation of X chromosome;GO:0009048 dosage compensation by inactivation of X chromosome		1	0	0	0	0	0	0	0	0	0	0	0	0	0	0	0	0	1	0	0	1
67869	Paip2	1	0	0	67869	Gene_ID	M. musculus	67869	M. musculus	Paip2	polyadenylate-binding protein-interacting protein 2	GO:0045947 negative regulation of translational initiation;GO:1900271 regulation of long-term synaptic potentiation;GO:0006446 regulation of translational initiation		0	0	0	0	0	0	0	0	0	0	0	0	0	0	0	0	0	0	0	0	1
76633	Lrmda	0	0	1	76633	Gene_ID	M. musculus	76633	M. musculus	Lrmda	leucine rich melanocyte differentiation associated	GO:0030318 melanocyte differentiation;GO:0050931 pigment cell differentiation;GO:0048066 developmental pigmentation		1	0	0	0	0	0	0	0	0	0	0	0	0	0	0	0	0	0	0	0	1
74178	Stk40	0	0	1	74178	Gene_ID	M. musculus	74178	M. musculus	Stk40	serine/threonine kinase 40	GO:0003016 respiratory system process;GO:0007585 respiratory gaseous exchange by respiratory system;GO:0005977 glycogen metabolic process	yes	1	0	0	0	0	0	0	0	0	0	0	0	0	0	0	0	0	0	0	0	1
353502	Hcfc1r1	0	1	0	353502	Gene_ID	M. musculus	353502	M. musculus	Hcfc1r1	host cell factor C1 regulator 1 (XPO1-dependent)	GO:0008150 biological_process		0	0	0	0	0	0	0	0	0	0	0	0	0	0	0	0	0	0	0	0	1
16452	Jak2	0	0	1	16452	Gene_ID	M. musculus	16452	M. musculus	Jak2	Janus kinase 2	GO:0031959 mineralocorticoid receptor signaling pathway;GO:0034050 programmed cell death induced by symbiont;GO:1902724 positive regulation of skeletal muscle satellite cell proliferation	yes	1	0	0	0	0	1	1	1	0	0	0	0	1	0	1	1	1	1	1	0	1
246746	Cd300lf	1	0	0	246746	Gene_ID	M. musculus	246746	M. musculus	Cd300lf	CD300 molecule like family member F	GO:0035772 interleukin-13-mediated signaling pathway;GO:2000426 negative regulation of apoptotic cell clearance;GO:0034125 negative regulation of MyD88-dependent toll-like receptor signaling pathway		1	0	0	0	0	0	0	1	0	1	0	0	1	0	0	0	0	0	0	1	1
67057	Yaf2	0	1	0	67057	Gene_ID	M. musculus	67057	M. musculus	Yaf2	YY1 associated factor 2	GO:0045892 negative regulation of DNA-templated transcription;GO:1903507 negative regulation of nucleic acid-templated transcription;GO:1902679 negative regulation of RNA biosynthetic process		1	0	0	0	0	0	0	0	0	0	0	0	0	0	0	0	0	1	0	0	1
109880	Braf	0	0	1	109880	Gene_ID	M. musculus	109880	M. musculus	Braf	Braf transforming gene	GO:0070413 trehalose metabolism in response to stress;GO:0005991 trehalose metabolic process;GO:2000301 negative regulation of synaptic vesicle exocytosis	yes	1	0	1	0	0	0	0	1	0	0	0	0	1	1	0	0	0	1	1	1	1
75739	Mpp7	0	0	1	75739	Gene_ID	M. musculus	75739	M. musculus	Mpp7	membrane protein, palmitoylated 7 (MAGUK p55 subfamily member 7)	GO:0071896 protein localization to adherens junction;GO:0150105 protein localization to cell-cell junction;GO:0070830 bicellular tight junction assembly	yes	1	0	0	0	0	0	0	0	0	0	1	0	0	0	0	0	0	0	0	0	1
15902	Id2	1	0	0	15902	Gene_ID	M. musculus	15902	M. musculus	Id2	inhibitor of DNA binding 2	GO:1904797 negative regulation of core promoter binding;GO:0061031 endodermal digestive tract morphogenesis;GO:0061030 epithelial cell differentiation involved in mammary gland alveolus development		1	0	0	0	0	0	0	0	0	1	0	0	1	0	0	0	0	0	0	0	1
20817	Srpk2	0	1	0	20817	Gene_ID	M. musculus	20817	M. musculus	Srpk2	serine/arginine-rich protein specific kinase 2	GO:0035063 nuclear speck organization;GO:0062176 R-loop processing;GO:0030575 nuclear body organization	yes	1	0	0	0	0	1	0	0	0	0	0	0	0	0	0	0	0	0	0	0	1
235293	Sc5d	1	0	0	235293	Gene_ID	M. musculus	235293	M. musculus	Sc5d	sterol-C5-desaturase	GO:0033490 cholesterol biosynthetic process via lathosterol;GO:0006695 cholesterol biosynthetic process;GO:1902653 secondary alcohol biosynthetic process		0	0	0	0	0	0	0	0	0	0	0	0	0	0	0	0	0	0	0	0	1
217578	Baz1a	0	1	0	217578	Gene_ID	M. musculus	217578	M. musculus	Baz1a	bromodomain adjacent to zinc finger domain 1A	GO:0031445 regulation of heterochromatin formation;GO:0120261 regulation of heterochromatin organization;GO:0045740 positive regulation of DNA replication		1	0	0	0	0	0	0	0	0	0	0	0	0	0	0	0	0	0	0	0	1
17002	Ltf	0	1	0	17002	Gene_ID	M. musculus	17002	M. musculus	Ltf	lactotransferrin	GO:0052183 disruption by host of symbiont structure;GO:0052337 disruption by host of symbiont membrane;GO:1900190 regulation of single-species biofilm formation		1	1	0	0	0	0	1	1	0	0	0	0	0	0	0	0	1	0	0	0	1
229731	Slc25a24	0	1	0	229731	Gene_ID	M. musculus	229731	M. musculus	Slc25a24	solute carrier family 25 (mitochondrial carrier, phosphate carrier), member 24	GO:1990544 mitochondrial ATP transmembrane transport;GO:0015866 ADP transport;GO:1901679 nucleotide transmembrane transport		1	0	0	0	0	0	0	0	0	0	0	0	0	0	0	0	0	0	0	0	1
16174	Il18rap	0	0	1	16174	Gene_ID	M. musculus	16174	M. musculus	Il18rap	interleukin 18 receptor accessory protein	GO:0035744 T-helper 1 cell cytokine production;GO:0035655 interleukin-18-mediated signaling pathway;GO:0071351 cellular response to interleukin-18		1	0	0	0	0	0	0	1	0	0	0	0	0	1	0	0	0	0	0	0	1
320273	B230208H11Rik	0	1	0	320273	Gene_ID	M. musculus	320273	M. musculus	B230208H11Rik	RIKEN cDNA B230208H11 gene	GO:0008150 biological_process		0	0	0	0	0	0	0	0	0	0	0	0	0	0	0	0	0	0	0	0	1
213002	Ifitm6	0	1	0	213002	Gene_ID	M. musculus	213002	M. musculus	Ifitm6	interferon induced transmembrane protein 6	GO:0060337 type I interferon-mediated signaling pathway;GO:0071357 cellular response to type I interferon;GO:0035455 response to interferon-alpha		0	0	0	0	0	0	0	0	0	0	0	0	0	0	0	0	1	0	0	0	1
72183	Snx6	0	1	0	72183	Gene_ID	M. musculus	72183	M. musculus	Snx6	sorting nexin 6	GO:1904646 cellular response to amyloid-beta;GO:0071364 cellular response to epidermal growth factor stimulus;GO:0070849 response to epidermal growth factor		0	0	0	0	0	0	0	0	0	0	0	0	0	0	0	0	0	0	0	0	1
70495	Atp6ap2	1	0	0	70495	Gene_ID	M. musculus	70495	M. musculus	Atp6ap2	ATPase, H+ transporting, lysosomal accessory protein 2	GO:0002003 angiotensin maturation;GO:0048069 eye pigmentation;GO:0002002 regulation of angiotensin levels in blood		1	1	1	0	0	0	1	0	0	0	0	0	0	0	0	0	0	0	0	0	1
50918	Myadm	1	0	0	50918	Gene_ID	M. musculus	50918	M. musculus	Myadm	myeloid-associated differentiation marker	GO:0044860 protein localization to plasma membrane raft;GO:0090038 negative regulation of protein kinase C signaling;GO:1903044 protein localization to membrane raft		1	0	0	0	0	0	0	0	0	0	0	0	1	0	0	1	0	0	0	0	1
56705	Ranbp9	0	1	0	56705	Gene_ID	M. musculus	56705	M. musculus	Ranbp9	RAN binding protein 9	GO:1902993 positive regulation of amyloid precursor protein catabolic process;GO:1902991 regulation of amyloid precursor protein catabolic process;GO:0070373 negative regulation of ERK1 and ERK2 cascade		0	0	0	0	0	0	0	0	0	0	0	0	0	0	0	0	0	1	0	0	1
19652	Rbm3	0	1	0	19652	Gene_ID	M. musculus	19652	M. musculus	Rbm3	RNA binding motif (RNP1, RRM) protein 3	GO:0035196 miRNA processing;GO:0048026 positive regulation of mRNA splicing, via spliceosome;GO:0050685 positive regulation of mRNA processing		0	0	0	0	0	0	0	0	1	0	0	0	0	0	0	0	0	0	0	0	1
20922	Supt4a	1	0	0	20922	Gene_ID	M. musculus	20922	M. musculus	Supt4a	SPT4A, DSIF elongation factor subunit	GO:0034244 negative regulation of transcription elongation by RNA polymerase II;GO:0032785 negative regulation of DNA-templated transcription, elongation;GO:0006368 transcription elongation by RNA polymerase II		1	0	0	0	0	0	0	0	0	0	0	0	0	0	0	0	0	0	0	0	1
116871	Mta3	1	0	0	116871	Gene_ID	M. musculus	116871	M. musculus	Mta3	metastasis associated 3	GO:1990739 granulosa cell proliferation;GO:1904195 regulation of granulosa cell proliferation;GO:1904197 positive regulation of granulosa cell proliferation		1	0	0	0	0	0	0	0	0	0	0	0	0	0	0	0	0	1	0	0	1
18718	Pip4k2a	1	0	0	18718	Gene_ID	M. musculus	18718	M. musculus	Pip4k2a	phosphatidylinositol-5-phosphate 4-kinase, type II, alpha	GO:0090217 negative regulation of 1-phosphatidylinositol-4-phosphate 5-kinase activity;GO:1902633 1-phosphatidyl-1D-myo-inositol 4,5-bisphosphate metabolic process;GO:1902635 1-phosphatidyl-1D-myo-inositol 4,5-bisphosphate biosynthetic process	yes	1	0	1	0	0	0	0	0	0	0	0	0	0	0	0	0	0	1	0	0	1
17967	Ncam1	0	1	0	17967	Gene_ID	M. musculus	17967	M. musculus	Ncam1	neural cell adhesion molecule 1	GO:0001928 regulation of exocyst assembly;GO:0106020 regulation of vesicle docking;GO:2001260 regulation of semaphorin-plexin signaling pathway		1	0	1	1	0	0	0	0	0	0	0	0	0	0	0	0	0	1	0	0	1
12394	Runx1	0	0	1	12394	Gene_ID	M. musculus	12394	M. musculus	Runx1	runt related transcription factor 1	GO:0071336 regulation of hair follicle cell proliferation;GO:2000196 positive regulation of female gonad development;GO:2000872 positive regulation of progesterone secretion		1	0	0	0	0	0	1	0	0	0	0	0	1	0	0	0	0	0	1	0	1
24056	Sh3bp5	0	1	0	24056	Gene_ID	M. musculus	24056	M. musculus	Sh3bp5	SH3-domain binding protein 5 (BTK-associated)	GO:0061099 negative regulation of protein tyrosine kinase activity;GO:0050732 negative regulation of peptidyl-tyrosine phosphorylation;GO:0061097 regulation of protein tyrosine kinase activity		0	0	0	0	0	0	0	0	0	0	0	0	0	0	0	0	0	0	0	0	1
19246	Ptpn1	1	0	0	19246	Gene_ID	M. musculus	19246	M. musculus	Ptpn1	protein tyrosine phosphatase, non-receptor type 1	GO:1902202 regulation of hepatocyte growth factor receptor signaling pathway;GO:0038020 insulin receptor recycling;GO:1903898 negative regulation of PERK-mediated unfolded protein response		1	0	1	0	0	0	0	0	0	0	0	0	0	0	0	0	0	0	0	1	1
219135	Mtmr6	0	0	1	219135	Gene_ID	M. musculus	219135	M. musculus	Mtmr6	myotubularin related protein 6	GO:0046856 phosphatidylinositol dephosphorylation;GO:0046839 phospholipid dephosphorylation;GO:0046488 phosphatidylinositol metabolic process		0	0	0	0	0	0	0	0	0	0	0	1	0	0	0	0	0	0	0	0	1
67529	Fgfr1op2	0	1	0	67529	Gene_ID	M. musculus	67529	M. musculus	Fgfr1op2	FGFR1 oncogene partner 2	GO:0042060 wound healing;GO:0009611 response to wounding;GO:0006950 response to stress		0	0	0	0	0	0	0	0	0	0	0	0	0	0	0	0	0	0	0	0	1
22214	Ube2h	1	0	0	22214	Gene_ID	M. musculus	22214	M. musculus	Ube2h	ubiquitin-conjugating enzyme E2H	GO:0070979 protein K11-linked ubiquitination;GO:0070936 protein K48-linked ubiquitination;GO:0000209 protein polyubiquitination		0	0	0	0	0	0	0	0	0	0	0	0	0	0	0	0	0	1	0	0	1
11690	Alox5ap	1	0	0	11690	Gene_ID	M. musculus	11690	M. musculus	Alox5ap	arachidonate 5-lipoxygenase activating protein	GO:0002540 leukotriene production involved in inflammatory response;GO:0002538 arachidonic acid metabolite production involved in inflammatory response;GO:0019372 lipoxygenase pathway		0	0	0	0	0	0	0	1	0	0	0	0	0	0	0	0	0	0	0	0	1
17698	Msn	0	0	1	17698	Gene_ID	M. musculus	17698	M. musculus	Msn	moesin	GO:0070489 T cell aggregation;GO:0071593 lymphocyte aggregation;GO:0071394 cellular response to testosterone stimulus		0	0	0	1	0	0	0	0	0	0	0	0	0	0	0	0	0	0	0	1	1
74451	Pgs1	1	0	0	74451	Gene_ID	M. musculus	74451	M. musculus	Pgs1	phosphatidylglycerophosphate synthase 1	GO:0032049 cardiolipin biosynthetic process;GO:0006655 phosphatidylglycerol biosynthetic process;GO:0032048 cardiolipin metabolic process		0	0	1	0	0	0	0	0	0	0	0	0	0	0	0	0	0	0	0	0	1
15081	H3f3b	0	0	1	15081	Gene_ID	M. musculus	15081	M. musculus	H3f3b	H3.3 histone B	GO:1902340 negative regulation of chromosome condensation;GO:0090230 regulation of centromere complex assembly;GO:0031508 pericentric heterochromatin formation		1	0	0	0	0	0	0	0	0	0	0	0	0	0	0	0	0	1	0	0	1
238871	Pde4d	0	1	0	238871	Gene_ID	M. musculus	238871	M. musculus	Pde4d	phosphodiesterase 4D, cAMP specific	GO:1901898 negative regulation of relaxation of cardiac muscle;GO:1901078 negative regulation of relaxation of muscle;GO:1901844 regulation of cell communication by electrical coupling involved in cardiac conduction		1	0	0	1	0	0	1	1	0	0	0	0	1	0	0	1	0	0	0	0	1
80795	Selenok	1	0	0	80795	Gene_ID	M. musculus	80795	M. musculus	Selenok	selenoprotein K	GO:0045728 respiratory burst after phagocytosis;GO:0010742 macrophage derived foam cell differentiation;GO:0002679 respiratory burst involved in defense response		1	0	0	1	0	0	1	0	0	1	0	0	1	0	0	1	0	0	0	0	1
22627	Ywhae	0	1	0	22627	Gene_ID	M. musculus	22627	M. musculus	Ywhae	tyrosine 3-monooxygenase/tryptophan 5-monooxygenase activation protein, epsilon polypeptide	GO:1905913 negative regulation of calcium ion export across plasma membrane;GO:1905912 regulation of calcium ion export across plasma membrane;GO:1902309 negative regulation of peptidyl-serine dephosphorylation		1	0	0	0	1	0	0	0	0	0	1	0	0	0	0	0	0	1	0	0	1
140497	Cd300c2	1	0	0	140497	Gene_ID	M. musculus	140497	M. musculus	Cd300c2	CD300C molecule 2	GO:0001819 positive regulation of cytokine production;GO:0001817 regulation of cytokine production;GO:0010628 positive regulation of gene expression		0	0	0	0	0	0	1	0	0	0	0	0	0	0	0	0	0	1	0	0	1
100042480	Nhsl2	0	1	0	100042480	Gene_ID	M. musculus	100042480	M. musculus	Nhsl2	NHS-like 2	GO:0030154 cell differentiation;GO:0048869 cellular developmental process;GO:0032502 developmental process		0	0	0	0	0	0	0	0	0	0	0	0	0	0	0	0	0	0	0	0	1
102639045	Gm15564	1	0	0	102639045	Gene_ID	M. musculus	102639045	M. musculus	Gm15564	predicted gene 15564	GO:0008150 biological_process		0	0	0	0	0	0	0	0	0	0	0	0	0	0	0	0	0	0	0	0	1
66168	Grina	1	0	0	66168	Gene_ID	M. musculus	66168	M. musculus	Grina	glutamate receptor, ionotropic, N-methyl D-aspartate-associated protein 1 (glutamate binding)	GO:1902236 negative regulation of endoplasmic reticulum stress-induced intrinsic apoptotic signaling pathway;GO:0032469 endoplasmic reticulum calcium ion homeostasis;GO:1902235 regulation of endoplasmic reticulum stress-induced intrinsic apoptotic signaling pathway		0	0	0	0	0	0	0	0	0	0	0	0	0	0	0	0	0	0	0	0	1
216705	Clint1	1	0	0	216705	Gene_ID	M. musculus	216705	M. musculus	Clint1	clathrin interactor 1	GO:0048268 clathrin coat assembly;GO:0006897 endocytosis;GO:0065003 protein-containing complex assembly		0	0	0	0	0	0	0	0	0	0	0	1	0	0	0	0	0	0	0	0	1
64214	Rgs18	0	1	0	64214	Gene_ID	M. musculus	64214	M. musculus	Rgs18	regulator of G-protein signaling 18	GO:0008277 regulation of G protein-coupled receptor signaling pathway;GO:0009968 negative regulation of signal transduction;GO:0023057 negative regulation of signaling		1	0	0	0	0	0	0	0	0	0	0	0	0	0	0	0	0	0	0	0	1
226594	Rcsd1	0	1	0	226594	Gene_ID	M. musculus	226594	M. musculus	Rcsd1	RCSD domain containing 1	GO:0036010 protein localization to endosome;GO:0071474 cellular hyperosmotic response;GO:0003009 skeletal muscle contraction		0	0	0	0	0	0	0	0	0	0	0	0	0	0	0	0	0	0	0	0	1
14469	Gbp2	0	0	1	14469	Gene_ID	M. musculus	14469	M. musculus	Gbp2	guanylate binding protein 2	GO:0140973 positive regulation of AIM2 inflammasome complex assembly;GO:0140639 positive regulation of pyroptosis;GO:0051715 cytolysis in another organism		1	0	0	0	0	1	0	1	0	0	0	0	0	1	0	0	1	0	0	0	1
19018	Scand1	1	0	0	19018	Gene_ID	M. musculus	19018	M. musculus	Scand1	SCAN domain-containing 1	GO:0045893 positive regulation of DNA-templated transcription;GO:1903508 positive regulation of nucleic acid-templated transcription;GO:1902680 positive regulation of RNA biosynthetic process		0	0	0	0	0	0	0	0	0	0	0	0	0	0	0	0	0	0	0	0	1
14972	H2-K1	0	0	1	14972	Gene_ID	M. musculus	14972	M. musculus	H2-K1	histocompatibility 2, K1, K region	GO:0002485 antigen processing and presentation of endogenous peptide antigen via MHC class I via ER pathway, TAP-dependent;GO:0042590 antigen processing and presentation of exogenous peptide antigen via MHC class I;GO:0001913 T cell mediated cytotoxicity		1	1	0	0	0	0	0	1	0	0	0	0	0	0	0	0	0	1	0	0	1
16653	Kras	1	0	0	16653	Gene_ID	M. musculus	16653	M. musculus	Kras	Kirsten rat sarcoma viral oncogene homolog	GO:0038002 endocrine signaling;GO:0021896 forebrain astrocyte differentiation;GO:0021897 forebrain astrocyte development		1	0	1	0	0	0	0	0	0	0	0	0	1	0	1	0	0	1	1	0	1
19357	Rad21	0	1	0	19357	Gene_ID	M. musculus	19357	M. musculus	Rad21	RAD21 cohesin complex component	GO:0140588 chromatin looping;GO:1990414 replication-born double-strand break repair via sister chromatid exchange;GO:0045876 positive regulation of sister chromatid cohesion		1	0	0	0	0	0	0	0	0	0	0	0	0	0	0	0	0	1	0	0	1
100038947	Sirpb1c	1	0	0	100038947	Gene_ID	M. musculus	100038947	M. musculus	Sirpb1c	signal-regulatory protein beta 1C	GO:0050766 positive regulation of phagocytosis;GO:0050764 regulation of phagocytosis;GO:0045807 positive regulation of endocytosis		0	0	0	0	0	0	0	0	0	0	0	0	1	0	0	0	0	0	1	1	1
26377	Dapp1	0	0	1	26377	Gene_ID	M. musculus	26377	M. musculus	Dapp1	dual adaptor for phosphotyrosine and 3-phosphoinositides 1			0	0	0	0	0	0	0	0	0	0	0	0	0	0	0	0	0	1	0	0	1
99382	Abtb2	0	0	1	99382	Gene_ID	M. musculus	99382	M. musculus	Abtb2	ankyrin repeat and BTB (POZ) domain containing 2	GO:0097237 cellular response to toxic substance;GO:0009636 response to toxic substance;GO:0070887 cellular response to chemical stimulus		1	0	0	0	0	0	0	0	0	0	0	0	0	0	0	0	0	0	0	0	1
19695	Reg3g	0	0	1	19695	Gene_ID	M. musculus	19695	M. musculus	Reg3g	regenerating islet-derived 3 gamma	GO:2000970 regulation of detection of glucose;GO:2000972 positive regulation of detection of glucose;GO:0044278 cell wall disruption in another organism		0	0	0	0	0	0	0	1	0	0	0	0	0	1	0	0	0	0	0	0	1
14457	Gas7	0	1	0	14457	Gene_ID	M. musculus	14457	M. musculus	Gas7	growth arrest specific 7	GO:0030041 actin filament polymerization;GO:0008154 actin polymerization or depolymerization;GO:0051017 actin filament bundle assembly		0	0	0	0	0	0	0	0	0	0	0	0	0	0	0	0	0	0	0	0	1
20893	Bhlhe40	1	0	0	20893	Gene_ID	M. musculus	20893	M. musculus	Bhlhe40	basic helix-loop-helix family, member e40	GO:0043153 entrainment of circadian clock by photoperiod;GO:0009648 photoperiodism;GO:0009649 entrainment of circadian clock		1	0	0	0	0	0	0	0	0	0	0	0	0	0	0	0	0	0	0	0	1
74211	1700017B05Rik	1	0	0	74211	Gene_ID	M. musculus	74211	M. musculus	1700017B05Rik	RIKEN cDNA 1700017B05 gene	GO:0008150 biological_process		0	0	0	0	0	0	0	0	0	0	0	0	0	0	0	0	0	0	0	0	1
76295	Atp11b	0	1	0	76295	Gene_ID	M. musculus	76295	M. musculus	Atp11b	ATPase, class VI, type 11B	GO:0045332 phospholipid translocation;GO:0034204 lipid translocation;GO:0097035 regulation of membrane lipid distribution		0	1	0	0	0	0	0	0	0	0	0	0	0	0	0	0	0	0	0	0	1
19015	Ppard	1	0	0	19015	Gene_ID	M. musculus	19015	M. musculus	Ppard	peroxisome proliferator activator receptor delta	GO:2000277 positive regulation of oxidative phosphorylation uncoupler activity;GO:0070341 fat cell proliferation;GO:0006776 vitamin A metabolic process		1	0	1	0	0	0	0	1	0	0	0	0	0	0	0	0	0	0	0	0	1
13710	Elf3	0	0	1	13710	Gene_ID	M. musculus	13710	M. musculus	Elf3	E74-like factor 3	GO:0060056 mammary gland involution;GO:0060443 mammary gland morphogenesis;GO:0022612 gland morphogenesis		0	0	0	0	0	0	0	1	0	0	0	0	0	0	0	0	0	0	0	0	1
16970	Lrmp	0	1	0	16970	Gene_ID	M. musculus	16970	M. musculus	Irag2	inositol 1,4,5-triphosphate receptor associated 2	GO:0006997 nucleus organization;GO:0007338 single fertilization;GO:0009566 fertilization		0	1	0	0	0	0	0	0	0	0	0	0	0	0	0	0	0	0	0	0	1
15078	H3f3a	1	0	0	15078	Gene_ID	M. musculus	15078	M. musculus	H3f3a	H3.3 histone A	GO:1902340 negative regulation of chromosome condensation;GO:0031508 pericentric heterochromatin formation;GO:0031509 subtelomeric heterochromatin formation		1	0	0	0	0	0	0	0	0	0	0	0	0	0	0	0	0	1	0	0	1
11669	Aldh2	0	1	0	11669	Gene_ID	M. musculus	11669	M. musculus	Aldh2	aldehyde dehydrogenase 2, mitochondrial	GO:0006117 acetaldehyde metabolic process;GO:1905627 regulation of serotonin biosynthetic process;GO:1903179 regulation of dopamine biosynthetic process		0	0	0	0	0	0	0	1	0	0	0	0	0	0	0	0	0	0	0	0	1
20335	Sec61g	0	1	0	20335	Gene_ID	M. musculus	20335	M. musculus	Sec61g	SEC61, gamma subunit	GO:0031204 post-translational protein targeting to membrane, translocation;GO:0006620 post-translational protein targeting to endoplasmic reticulum membrane;GO:0045047 protein targeting to ER		0	0	0	0	0	0	0	0	0	0	0	0	0	0	0	0	0	0	0	0	1
230784	Sesn2	1	0	0	230784	Gene_ID	M. musculus	230784	M. musculus	Sesn2	sestrin 2	GO:1902010 negative regulation of translation in response to endoplasmic reticulum stress;GO:1904502 regulation of lipophagy;GO:1904504 positive regulation of lipophagy		1	0	0	0	1	0	0	0	0	0	0	0	0	0	0	0	0	1	0	0	1
18719	Pip5k1b	1	0	0	18719	Gene_ID	M. musculus	18719	M. musculus	Pip5k1b	phosphatidylinositol-4-phosphate 5-kinase, type 1 beta	GO:0006661 phosphatidylinositol biosynthetic process;GO:0046488 phosphatidylinositol metabolic process;GO:0046474 glycerophospholipid biosynthetic process	yes	0	0	1	0	0	0	0	0	0	0	0	0	0	0	0	0	0	1	0	0	1
58218	Trem3	0	0	1	58218	Gene_ID	M. musculus	58218	M. musculus	Trem3	triggering receptor expressed on myeloid cells 3	GO:0070945 neutrophil-mediated killing of gram-negative bacterium;GO:0072672 neutrophil extravasation;GO:0070942 neutrophil mediated cytotoxicity		0	0	0	1	0	0	0	1	0	0	0	0	0	1	0	0	0	0	0	0	1
108767	Pnrc1	1	0	0	108767	Gene_ID	M. musculus	108767	M. musculus	Pnrc1	proline-rich nuclear receptor coactivator 1	GO:0000184 nuclear-transcribed mRNA catabolic process, nonsense-mediated decay;GO:0000956 nuclear-transcribed mRNA catabolic process;GO:0006402 mRNA catabolic process		1	0	0	0	0	0	0	0	0	0	0	0	0	0	0	0	0	0	0	0	1
12986	Csf3r	1	0	0	12986	Gene_ID	M. musculus	12986	M. musculus	Csf3r	colony stimulating factor 3 receptor (granulocyte)	GO:0030593 neutrophil chemotaxis;GO:0071621 granulocyte chemotaxis;GO:1990266 neutrophil migration		0	0	0	1	0	0	0	0	0	1	0	0	1	0	0	0	0	0	0	0	1
276770	Eif5a	0	1	0	276770	Gene_ID	M. musculus	276770	M. musculus	Eif5a	eukaryotic translation initiation factor 5A	GO:0045905 positive regulation of translational termination;GO:0045901 positive regulation of translational elongation;GO:0006449 regulation of translational termination		0	0	0	0	0	1	0	0	1	0	0	0	0	0	0	0	0	0	0	0	1
12952	Cry1	1	0	0	12952	Gene_ID	M. musculus	12952	M. musculus	Cry1	cryptochrome 1 (photolyase-like)	GO:2000832 negative regulation of steroid hormone secretion;GO:2000847 negative regulation of corticosteroid hormone secretion;GO:2000850 negative regulation of glucocorticoid secretion		1	0	0	0	0	0	0	0	0	0	0	0	0	0	0	0	0	0	0	0	1
80879	Slc16a3	0	0	1	80879	Gene_ID	M. musculus	80879	M. musculus	Slc16a3	solute carrier family 16 (monocarboxylic acid transporters), member 3	GO:0042867 pyruvate catabolic process;GO:0035873 lactate transmembrane transport;GO:0035879 plasma membrane lactate transport		0	0	0	0	0	0	0	0	0	0	0	0	0	0	0	0	0	0	0	0	1
16993	Lta4h	0	1	0	16993	Gene_ID	M. musculus	16993	M. musculus	Lta4h	leukotriene A4 hydrolase	GO:0019370 leukotriene biosynthetic process;GO:0043171 peptide catabolic process;GO:0006691 leukotriene metabolic process		1	1	0	0	0	0	0	0	1	0	0	0	0	0	0	0	0	0	0	0	1
13178	Dck	1	0	0	13178	Gene_ID	M. musculus	13178	M. musculus	Dck	deoxycytidine kinase	GO:0006181 dGMP biosynthetic process;GO:0106384 dGMP salvage;GO:0006170 dAMP biosynthetic process	yes	0	0	1	0	0	0	0	0	0	0	0	0	0	0	0	0	0	0	0	0	1
99371	Arfgef2	1	0	0	99371	Gene_ID	M. musculus	99371	M. musculus	Arfgef2	ADP-ribosylation factor guanine nucleotide-exchange factor 2 (brefeldin A-inhibited)	GO:0032012 regulation of ARF protein signal transduction;GO:0001881 receptor recycling;GO:0043112 receptor metabolic process		1	0	0	0	0	0	1	0	0	0	0	0	0	0	0	0	0	0	0	0	1
28146	Serp1	0	0	1	28146	Gene_ID	M. musculus	28146	M. musculus	Serp1	stress-associated endoplasmic reticulum protein 1	GO:0060124 positive regulation of growth hormone secretion;GO:0060123 regulation of growth hormone secretion;GO:0030968 endoplasmic reticulum unfolded protein response		1	0	0	0	0	0	0	0	0	0	0	0	0	0	0	0	0	0	0	0	1
11991	Hnrnpd	0	1	0	11991	Gene_ID	M. musculus	11991	M. musculus	Hnrnpd	heterogeneous nuclear ribonucleoprotein D	GO:1904585 response to putrescine;GO:1904586 cellular response to putrescine;GO:1905663 positive regulation of telomerase RNA reverse transcriptase activity		1	0	0	0	0	0	0	0	0	0	0	0	0	0	0	0	0	1	0	0	1
109284	R3hdm4	1	0	0	109284	Gene_ID	M. musculus	109284	M. musculus	R3hdm4	R3H domain containing 4	GO:0008150 biological_process		0	0	0	0	0	0	0	0	0	0	0	0	0	0	0	0	0	0	0	0	1
20452	St8sia4	1	0	0	20452	Gene_ID	M. musculus	20452	M. musculus	St8sia4	ST8 alpha-N-acetyl-neuraminide alpha-2,8-sialyltransferase 4	GO:0097503 sialylation;GO:0001574 ganglioside biosynthetic process;GO:0006491 N-glycan processing		1	0	0	0	0	0	0	0	0	0	0	0	0	0	0	0	0	0	0	0	1
69582	Plekhm2	1	0	0	69582	Gene_ID	M. musculus	69582	M. musculus	Plekhm2	pleckstrin homology domain containing, family M (with RUN domain) member 2	GO:0042267 natural killer cell mediated cytotoxicity;GO:0002228 natural killer cell mediated immunity;GO:0032418 lysosome localization		1	0	0	0	0	0	0	0	0	1	0	0	0	0	1	0	1	0	0	0	1
20229	Sat1	1	0	0	20229	Gene_ID	M. musculus	20229	M. musculus	Sat1	spermidine/spermine N1-acetyl transferase 1	GO:0032918 spermidine acetylation;GO:0032917 polyamine acetylation;GO:0046208 spermine catabolic process		1	0	0	0	0	0	0	0	0	0	0	0	0	0	0	0	0	1	0	0	1
17196	Mbp	1	0	0	17196	Gene_ID	M. musculus	17196	M. musculus	Mbp	myelin basic protein	GO:1904685 positive regulation of metalloendopeptidase activity;GO:1905050 positive regulation of metallopeptidase activity;GO:1904683 regulation of metalloendopeptidase activity		1	0	0	0	0	0	1	0	0	0	0	0	1	0	0	0	0	0	0	0	1
14683	Gnas	0	1	0	14683	Gene_ID	M. musculus	14683	M. musculus	Gnas	GNAS (guanine nucleotide binding protein, alpha stimulating) complex locus	GO:0040032 post-embryonic body morphogenesis;GO:0060789 hair follicle placode formation;GO:2000828 regulation of parathyroid hormone secretion		1	0	1	0	0	0	0	0	0	0	0	0	1	0	0	0	0	0	1	0	1
73910	Arhgap18	1	0	0	73910	Gene_ID	M. musculus	73910	M. musculus	Arhgap18	Rho GTPase activating protein 18	GO:0008360 regulation of cell shape;GO:0030833 regulation of actin filament polymerization;GO:0008064 regulation of actin polymerization or depolymerization		0	0	0	0	0	0	0	0	0	0	1	0	0	0	0	0	0	0	0	0	1
72654	Ccdc12	1	0	0	72654	Gene_ID	M. musculus	72654	M. musculus	Ccdc12	coiled-coil domain containing 12	GO:0008150 biological_process		0	0	0	0	0	0	0	0	0	0	0	0	0	0	0	0	0	0	0	0	1
66177	Ubl5	1	0	0	66177	Gene_ID	M. musculus	66177	M. musculus	Ubl5	ubiquitin-like 5	GO:0000375 RNA splicing, via transesterification reactions;GO:0000377 RNA splicing, via transesterification reactions with bulged adenosine as nucleophile;GO:0000398 mRNA splicing, via spliceosome		1	0	0	0	0	0	0	0	0	0	0	0	0	0	0	0	0	0	0	0	1
319448	Fndc3a	0	0	1	319448	Gene_ID	M. musculus	319448	M. musculus	Fndc3a	fibronectin type III domain containing 3A	GO:0060009 Sertoli cell development;GO:0060008 Sertoli cell differentiation;GO:0008584 male gonad development		1	0	0	0	0	0	0	0	0	0	0	0	0	0	0	0	0	0	0	0	1
18489	Reg3b	0	0	1	18489	Gene_ID	M. musculus	18489	M. musculus	Reg3b	regenerating islet-derived 3 beta	GO:0044278 cell wall disruption in another organism;GO:1900408 negative regulation of cellular response to oxidative stress;GO:0106015 negative regulation of inflammatory response to wounding		0	0	0	0	0	0	0	1	0	0	0	0	0	0	0	0	0	0	0	0	1
226089	Ric1	1	0	0	226089	Gene_ID	M. musculus	226089	M. musculus	Ric1	RAB6A GEF complex partner 1	GO:0003330 regulation of extracellular matrix constituent secretion;GO:1903053 regulation of extracellular matrix organization;GO:0042147 retrograde transport, endosome to Golgi		0	0	0	0	0	0	0	0	0	0	0	0	0	0	0	0	0	0	0	0	1
27176	Rpl7a	0	1	0	27176	Gene_ID	M. musculus	27176	M. musculus	Rpl7a	ribosomal protein L7A	GO:0140236 translation at presynapse;GO:0140241 translation at synapse;GO:0140242 translation at postsynapse		1	0	0	0	0	0	0	0	1	0	0	0	0	0	0	0	0	0	0	0	1
230709	Zmpste24	0	1	0	230709	Gene_ID	M. musculus	230709	M. musculus	Zmpste24	zinc metallopeptidase, STE24	GO:2000730 regulation of termination of RNA polymerase I transcription;GO:1903463 regulation of mitotic cell cycle DNA replication;GO:0044029 positive regulation of gene expression via CpG island demethylation		1	0	0	0	0	0	0	0	0	0	0	0	0	0	0	0	0	0	0	0	1
70028	Dop1b	0	0	1	70028	Gene_ID	M. musculus	70028	M. musculus	Dop1b	DOP1 leucine zipper like protein B	GO:0006895 Golgi to endosome transport;GO:0009880 embryonic pattern specification;GO:0006892 post-Golgi vesicle-mediated transport		0	0	0	0	0	0	0	0	0	0	0	0	0	0	0	0	0	0	0	0	1
59042	Cope	0	1	0	59042	Gene_ID	M. musculus	59042	M. musculus	Cope	coatomer protein complex, subunit epsilon	GO:0099612 protein localization to axon;GO:0006891 intra-Golgi vesicle-mediated transport;GO:0006890 retrograde vesicle-mediated transport, Golgi to endoplasmic reticulum		0	0	0	0	0	0	0	0	0	0	0	0	0	0	0	0	0	0	0	0	1
16800	Arhgef2	0	0	1	16800	Gene_ID	M. musculus	16800	M. musculus	Arhgef2	rho/rac guanine nucleotide exchange factor (GEF) 2	GO:0071802 negative regulation of podosome assembly;GO:0055059 asymmetric neuroblast division;GO:0071225 cellular response to muramyl dipeptide		1	0	0	0	0	0	1	0	0	0	1	0	0	0	1	1	1	0	0	0	1
20397	Sgpl1	1	0	0	20397	Gene_ID	M. musculus	20397	M. musculus	Sgpl1	sphingosine phosphate lyase 1	GO:0001553 luteinization;GO:0033327 Leydig cell differentiation;GO:0008209 androgen metabolic process		1	0	0	0	0	0	0	0	0	0	0	0	0	0	0	0	0	0	0	0	1
68011	Snrpg	0	1	0	68011	Gene_ID	M. musculus	68011	M. musculus	Snrpg	small nuclear ribonucleoprotein polypeptide G	GO:0000387 spliceosomal snRNP assembly;GO:0022618 protein-RNA complex assembly;GO:0071826 protein-RNA complex organization		1	0	0	0	0	0	0	0	0	0	0	0	0	0	0	0	0	0	0	0	1
106869	Tnfaip8	0	1	0	106869	Gene_ID	M. musculus	106869	M. musculus	Tnfaip8	tumor necrosis factor, alpha-induced protein 8	GO:0032611 interleukin-1 beta production;GO:0032612 interleukin-1 production;GO:0050830 defense response to Gram-positive bacterium		1	0	0	0	0	1	0	0	0	0	0	0	0	0	0	0	0	0	0	0	1
21894	Tln1	0	1	0	21894	Gene_ID	M. musculus	21894	M. musculus	Tln1	talin 1	GO:0033622 integrin activation;GO:0030866 cortical actin cytoskeleton organization;GO:0007044 cell-substrate junction assembly		0	0	0	0	0	0	0	0	0	0	0	0	0	0	0	0	0	1	0	0	1
64009	Syne1	0	1	0	64009	Gene_ID	M. musculus	64009	M. musculus	Syne1	spectrin repeat containing, nuclear envelope 1	GO:0043578 nuclear matrix organization;GO:0090292 nuclear matrix anchoring at nuclear membrane;GO:0051457 maintenance of protein location in nucleus		1	0	0	0	0	0	0	0	0	0	0	0	0	0	0	0	0	0	0	0	1
73723	Sh3bgrl3	0	1	0	73723	Gene_ID	M. musculus	73723	M. musculus	Sh3bgrl3	SH3 domain binding glutamic acid-rich protein-like 3	GO:0007010 cytoskeleton organization;GO:0006996 organelle organization;GO:0016043 cellular component organization		0	0	0	0	0	0	0	0	0	0	0	0	0	0	0	0	0	0	0	0	1
79201	Tnfrsf23	1	0	0	79201	Gene_ID	M. musculus	79201	M. musculus	Tnfrsf23	tumor necrosis factor receptor superfamily, member 23	GO:0006924 activation-induced cell death of T cells;GO:0097527 necroptotic signaling pathway;GO:2001269 positive regulation of cysteine-type endopeptidase activity involved in apoptotic signaling pathway		1	0	0	0	0	0	0	0	0	0	0	0	0	0	0	0	0	0	0	0	1
13690	Eif4g2	0	1	0	13690	Gene_ID	M. musculus	13690	M. musculus	Eif4g2	eukaryotic translation initiation factor 4, gamma 2	GO:0045773 positive regulation of axon extension;GO:0006446 regulation of translational initiation;GO:0060999 positive regulation of dendritic spine development		1	0	0	0	0	0	0	0	1	0	0	0	0	0	0	0	0	0	0	0	1
22368	Trpv2	1	0	0	22368	Gene_ID	M. musculus	22368	M. musculus	Trpv2	transient receptor potential cation channel, subfamily V, member 2	GO:0090280 positive regulation of calcium ion import;GO:0098703 calcium ion import across plasma membrane;GO:0090279 regulation of calcium ion import		0	0	0	0	0	0	0	0	0	0	0	0	1	0	0	0	0	0	0	0	1
18578	Pde4b	0	0	1	18578	Gene_ID	M. musculus	18578	M. musculus	Pde4b	phosphodiesterase 4B, cAMP specific	GO:1901898 negative regulation of relaxation of cardiac muscle;GO:0140199 negative regulation of adenylate cyclase-activating adrenergic receptor signaling pathway involved in heart process;GO:0140192 regulation of adenylate cyclase-activating adrenergic receptor signaling pathway involved in heart process		1	0	0	1	0	0	1	1	0	0	0	0	0	1	0	0	0	0	0	0	1
13040	Ctss	0	0	1	13040	Gene_ID	M. musculus	13040	M. musculus	Ctss	cathepsin S	GO:0034769 basement membrane disassembly;GO:0019886 antigen processing and presentation of exogenous peptide antigen via MHC class II;GO:0022617 extracellular matrix disassembly		1	1	0	0	0	1	0	1	0	0	0	0	0	0	0	0	0	1	0	0	1
67530	Uqcrb	0	1	0	67530	Gene_ID	M. musculus	67530	M. musculus	Uqcrb	ubiquinol-cytochrome c reductase binding protein	GO:0006122 mitochondrial electron transport, ubiquinol to cytochrome c;GO:0019646 aerobic electron transport chain;GO:0042775 mitochondrial ATP synthesis coupled electron transport		0	0	1	0	0	0	0	0	0	0	0	0	0	0	0	0	0	0	0	0	1
16785	Rpsa	0	1	0	16785	Gene_ID	M. musculus	16785	M. musculus	Rpsa	ribosomal protein SA	GO:0000028 ribosomal small subunit assembly;GO:0042255 ribosome assembly;GO:0042274 ribosomal small subunit biogenesis		1	0	0	0	0	0	0	0	1	0	0	0	0	0	0	0	0	0	0	0	1
56086	Set	0	1	0	56086	Gene_ID	M. musculus	56086	M. musculus	Set	SET nuclear oncogene	GO:0006334 nucleosome assembly;GO:0034728 nucleosome organization;GO:0065004 protein-DNA complex assembly		1	0	0	0	0	0	0	0	0	0	0	0	0	0	0	0	0	1	0	0	1
21937	Tnfrsf1a	1	0	0	21937	Gene_ID	M. musculus	21937	M. musculus	Tnfrsf1a	tumor necrosis factor receptor superfamily, member 1a	GO:0003332 negative regulation of extracellular matrix constituent secretion;GO:1902339 positive regulation of apoptotic process involved in morphogenesis;GO:1904747 positive regulation of apoptotic process involved in development		1	0	1	0	0	1	1	1	1	0	0	0	0	0	1	0	0	1	1	0	1
11933	Atp1b3	1	0	0	11933	Gene_ID	M. musculus	11933	M. musculus	Atp1b3	ATPase, Na+/K+ transporting, beta 3 polypeptide	GO:1903278 positive regulation of sodium ion export across plasma membrane;GO:1903276 regulation of sodium ion export across plasma membrane;GO:1903288 positive regulation of potassium ion import across plasma membrane		0	0	0	0	0	0	0	0	0	0	0	0	0	0	0	0	0	0	0	0	1
56353	Rybp	1	0	0	56353	Gene_ID	M. musculus	56353	M. musculus	Rybp	RING1 and YY1 binding protein	GO:0032435 negative regulation of proteasomal ubiquitin-dependent protein catabolic process;GO:1901799 negative regulation of proteasomal protein catabolic process;GO:2000059 negative regulation of ubiquitin-dependent protein catabolic process		1	0	0	0	0	1	0	0	0	0	0	0	0	0	0	0	0	1	0	0	1
99929	Tiparp	0	0	1	99929	Gene_ID	M. musculus	99929	M. musculus	Tiparp	TCDD-inducible poly(ADP-ribose) polymerase	GO:0008209 androgen metabolic process;GO:0048745 smooth muscle tissue development;GO:0008210 estrogen metabolic process		1	0	0	0	0	0	0	0	0	0	0	0	0	0	0	0	0	0	0	0	1
17274	Rab8a	0	0	1	17274	Gene_ID	M. musculus	17274	M. musculus	Rab8a	RAB8A, member RAS oncogene family	GO:0048210 Golgi vesicle fusion to target membrane;GO:0098887 neurotransmitter receptor transport, endosome to postsynaptic membrane;GO:0099639 neurotransmitter receptor transport, endosome to plasma membrane		1	0	1	0	0	0	0	0	0	0	0	0	0	0	0	0	0	1	0	1	1
18746	Pkm	0	1	0	18746	Gene_ID	M. musculus	18746	M. musculus	Pkm	pyruvate kinase, muscle	GO:0042866 pyruvate biosynthetic process;GO:2000767 positive regulation of cytoplasmic translation;GO:0006735 NADH regeneration	yes	1	1	1	0	0	0	0	0	0	0	0	0	0	0	0	0	0	0	0	0	1
97165	Hmgb2	0	1	0	97165	Gene_ID	M. musculus	97165	M. musculus	Hmgb2	high mobility group box 2	GO:0032075 positive regulation of nuclease activity;GO:0045654 positive regulation of megakaryocyte differentiation;GO:0045652 regulation of megakaryocyte differentiation		0	0	0	1	0	0	1	1	0	0	0	0	1	0	0	0	1	0	0	0	1
78610	Uvrag	1	0	0	78610	Gene_ID	M. musculus	78610	M. musculus	Uvrag	UV radiation resistance associated gene	GO:0051684 maintenance of Golgi location;GO:0097680 double-strand break repair via classical nonhomologous end joining;GO:0036092 phosphatidylinositol-3-phosphate biosynthetic process		0	0	1	0	0	0	0	0	0	0	0	0	0	0	0	0	0	0	0	0	1
52440	Tax1bp1	0	0	1	52440	Gene_ID	M. musculus	52440	M. musculus	Tax1bp1	Tax1 (human T cell leukemia virus type I) binding protein 1	GO:0032088 negative regulation of NF-kappaB transcription factor activity;GO:0043433 negative regulation of DNA-binding transcription factor activity;GO:0051090 regulation of DNA-binding transcription factor activity		0	0	0	0	0	0	0	0	0	0	0	0	0	0	0	0	0	0	0	0	1
17904	Myl6	0	1	0	17904	Gene_ID	M. musculus	17904	M. musculus	Myl6	myosin, light polypeptide 6, alkali, smooth muscle and non-muscle	GO:0030049 muscle filament sliding;GO:0033275 actin-myosin filament sliding;GO:0070252 actin-mediated cell contraction		1	0	0	0	0	0	0	0	0	0	1	0	0	0	0	0	0	0	0	0	1
14325	Ftl1	1	0	0	14325	Gene_ID	M. musculus	14325	M. musculus	Ftl1	ferritin light polypeptide 1	GO:0006880 intracellular sequestering of iron ion;GO:0097577 sequestering of iron ion;GO:0051238 sequestering of metal ion		0	0	0	0	0	0	0	0	0	0	0	0	0	0	0	0	0	0	0	0	1
216197	Ckap4	0	1	0	216197	Gene_ID	M. musculus	216197	M. musculus	Ckap4	cytoskeleton-associated protein 4	GO:0008150 biological_process		0	1	0	0	0	0	0	0	0	0	1	0	0	0	0	0	0	0	0	0	1
20555	Slfn1	0	0	1	20555	Gene_ID	M. musculus	20555	M. musculus	Slfn1	schlafen 1	GO:1900477 negative regulation of G1/S transition of mitotic cell cycle by negative regulation of transcription from RNA polymerase II promoter;GO:2000134 negative regulation of G1/S transition of mitotic cell cycle;GO:1902807 negative regulation of cell cycle G1/S phase transition		1	0	0	0	0	0	0	0	0	0	0	0	1	0	0	0	0	0	0	0	1
101488143	Hbb-bt	1	0	0	101488143	Gene_ID	M. musculus	101488143	M. musculus	Hbb-bt	hemoglobin, beta adult t chain	GO:0042744 hydrogen peroxide catabolic process;GO:0042743 hydrogen peroxide metabolic process;GO:0072593 reactive oxygen species metabolic process		0	1	0	0	1	0	0	0	0	0	0	0	0	0	0	0	0	0	0	0	1
54170	Rragc	1	0	0	54170	Gene_ID	M. musculus	54170	M. musculus	Rragc	Ras-related GTP binding C	GO:0034198 cellular response to amino acid starvation;GO:1990928 response to amino acid starvation;GO:1903432 regulation of TORC1 signaling		1	0	0	0	1	0	0	0	0	0	0	0	0	0	0	0	0	1	0	0	1
51902	Rnf24	1	0	0	51902	Gene_ID	M. musculus	51902	M. musculus	Rnf24	ring finger protein 24			0	0	0	0	0	0	0	0	0	0	0	0	0	0	0	0	0	0	0	0	1
20351	Sema4a	1	0	0	20351	Gene_ID	M. musculus	20351	M. musculus	Sema4a	sema domain, immunoglobulin domain (Ig), transmembrane domain (TM) and short cytoplasmic domain, (semaphorin) 4A	GO:1904891 positive regulation of excitatory synapse assembly;GO:1905704 positive regulation of inhibitory synapse assembly;GO:1905702 regulation of inhibitory synapse assembly		1	0	0	1	0	0	0	0	0	1	0	0	0	0	0	1	0	0	0	0	1
240047	Mmp25	0	1	0	240047	Gene_ID	M. musculus	240047	M. musculus	Mmp25	matrix metallopeptidase 25	GO:0060022 hard palate development;GO:0062009 secondary palate development;GO:0030574 collagen catabolic process		1	1	0	0	0	0	0	0	0	0	0	0	0	0	0	0	0	0	0	0	1
12193	Zfp36l2	1	0	0	12193	Gene_ID	M. musculus	12193	M. musculus	Zfp36l2	zinc finger protein 36, C3H type-like 2	GO:0097011 cellular response to granulocyte macrophage colony-stimulating factor stimulus;GO:0097012 response to granulocyte macrophage colony-stimulating factor;GO:1900153 positive regulation of nuclear-transcribed mRNA catabolic process, deadenylation-dependent decay		1	0	0	0	0	0	0	0	0	1	0	0	1	0	0	0	0	0	0	0	1
93684	Selenof	0	1	0	93684	Gene_ID	M. musculus	93684	M. musculus	Selenof	selenoprotein F	GO:0035092 sperm DNA condensation;GO:0007289 spermatid nucleus differentiation;GO:0051084 'de novo' post-translational protein folding		0	0	0	0	0	0	0	0	0	0	0	0	0	0	0	0	0	0	0	0	1
53322	Nucb2	0	1	0	53322	Gene_ID	M. musculus	53322	M. musculus	Nucb2	nucleobindin 2	GO:2000845 positive regulation of testosterone secretion;GO:0070093 negative regulation of glucagon secretion;GO:2000843 regulation of testosterone secretion		1	0	0	0	0	0	0	0	0	0	0	0	0	0	0	0	0	0	0	0	1
74182	Gpcpd1	1	0	0	74182	Gene_ID	M. musculus	74182	M. musculus	Gpcpd1	glycerophosphocholine phosphodiesterase 1	GO:0046475 glycerophospholipid catabolic process;GO:0009395 phospholipid catabolic process;GO:0046503 glycerolipid catabolic process		1	0	0	0	0	0	0	0	0	0	0	0	0	0	0	0	0	0	0	0	1
26921	Map4k4	0	1	0	26921	Gene_ID	M. musculus	26921	M. musculus	Map4k4	mitogen-activated protein kinase kinase kinase kinase 4	GO:0032014 positive regulation of ARF protein signal transduction;GO:0120182 regulation of focal adhesion disassembly;GO:0120183 positive regulation of focal adhesion disassembly	yes	1	0	0	0	1	0	0	0	0	0	0	0	1	0	0	1	0	0	0	0	1
24088	Tlr2	1	0	0	24088	Gene_ID	M. musculus	24088	M. musculus	Tlr2	toll-like receptor 2	GO:0042495 detection of triacyl bacterial lipopeptide;GO:1903971 positive regulation of response to macrophage colony-stimulating factor;GO:1903974 positive regulation of cellular response to macrophage colony-stimulating factor stimulus		1	1	0	1	0	0	1	1	1	1	0	0	1	0	1	1	1	0	1	1	1
22591	Xpc	1	0	0	22591	Gene_ID	M. musculus	22591	M. musculus	Xpc	xeroderma pigmentosum, complementation group C	GO:0000720 pyrimidine dimer repair by nucleotide-excision repair;GO:0006290 pyrimidine dimer repair;GO:0070914 UV-damage excision repair		1	0	0	0	0	0	0	0	0	0	0	0	0	0	0	0	0	0	0	0	1
218503	Fcho2	0	1	0	218503	Gene_ID	M. musculus	218503	M. musculus	Fcho2	FCH domain only 2	GO:0048268 clathrin coat assembly;GO:0072583 clathrin-dependent endocytosis;GO:0048488 synaptic vesicle endocytosis		0	0	0	0	0	0	0	0	0	0	0	1	0	0	0	0	0	0	0	0	1
213783	Plekhg1	0	1	0	213783	Gene_ID	M. musculus	213783	M. musculus	Plekhg1	pleckstrin homology domain containing, family G (with RhoGef domain) member 1			0	0	0	0	0	0	0	0	0	0	0	0	0	0	0	0	0	0	0	0	1
17355	Aff1	0	0	1	17355	Gene_ID	M. musculus	17355	M. musculus	Aff1	AF4/FMR2 family, member 1	GO:0006351 DNA-templated transcription;GO:0097659 nucleic acid-templated transcription;GO:0032774 RNA biosynthetic process		0	0	0	0	0	0	0	0	0	0	0	0	0	0	0	0	0	0	0	0	1
219140	Spata13	0	0	1	219140	Gene_ID	M. musculus	219140	M. musculus	Spata13	spermatogenesis associated 13	GO:0046847 filopodium assembly;GO:0030032 lamellipodium assembly;GO:0097581 lamellipodium organization		0	0	0	0	0	0	0	0	0	0	1	0	0	0	0	0	0	0	0	0	1
64138	Ctsz	0	0	1	64138	Gene_ID	M. musculus	64138	M. musculus	Ctsz	cathepsin Z	GO:0010757 negative regulation of plasminogen activation;GO:0010755 regulation of plasminogen activation;GO:0010955 negative regulation of protein processing		1	1	0	0	0	1	0	0	0	0	0	0	0	0	0	0	0	0	0	0	1
15284	Hlx	1	0	0	15284	Gene_ID	M. musculus	15284	M. musculus	Hlx	H2.0-like homeobox	GO:0045629 negative regulation of T-helper 2 cell differentiation;GO:0045627 positive regulation of T-helper 1 cell differentiation;GO:0045064 T-helper 2 cell differentiation		1	0	0	0	0	0	0	1	0	1	0	0	1	0	0	0	0	0	0	0	1
68098	Rchy1	0	0	1	68098	Gene_ID	M. musculus	68098	M. musculus	Rchy1	ring finger and CHY zinc finger domain containing 1	GO:0072344 rescue of stalled ribosome;GO:0051865 protein autoubiquitination;GO:0006414 translational elongation		1	0	0	0	0	0	0	0	0	0	0	0	0	0	0	0	0	1	0	0	1
18648	Pgam1	0	1	0	18648	Gene_ID	M. musculus	18648	M. musculus	Pgam1	phosphoglycerate mutase 1	GO:0006094 gluconeogenesis;GO:0006096 glycolytic process;GO:0019319 hexose biosynthetic process		1	1	0	0	0	0	0	0	0	0	0	0	0	0	0	0	0	0	0	0	1
15381	Hnrnpc	1	0	0	15381	Gene_ID	M. musculus	15381	M. musculus	Hnrnpc	heterogeneous nuclear ribonucleoprotein C	GO:0090367 negative regulation of mRNA modification;GO:0090365 regulation of mRNA modification;GO:0070935 3'-UTR-mediated mRNA stabilization		1	0	0	0	0	0	0	0	0	0	1	0	0	0	0	0	0	0	0	0	1
69257	Elf2	1	0	0	69257	Gene_ID	M. musculus	69257	M. musculus	Elf2	E74-like factor 2	GO:0045892 negative regulation of DNA-templated transcription;GO:1903507 negative regulation of nucleic acid-templated transcription;GO:1902679 negative regulation of RNA biosynthetic process		0	0	0	0	0	0	0	0	0	0	0	0	0	0	0	0	0	1	0	0	1
102633880	A730081D07Rik	1	0	0	102633880	Gene_ID	M. musculus	102633880	M. musculus	A730081D07Rik	RIKEN cDNA A730081D07 gene	GO:0008150 biological_process		0	0	0	0	0	0	0	0	0	0	0	0	0	0	0	0	0	0	0	0	1
379043	Raet1e	0	0	1	379043	Gene_ID	M. musculus	379043	M. musculus	Raet1e	retinoic acid early transcript 1E	GO:0001913 T cell mediated cytotoxicity;GO:0002486 antigen processing and presentation of endogenous peptide antigen via MHC class I via ER pathway, TAP-independent;GO:0002476 antigen processing and presentation of endogenous peptide antigen via MHC class Ib		1	0	0	0	0	0	0	1	0	0	0	0	0	0	0	0	0	1	0	0	1
20382	Srsf2	0	1	0	20382	Gene_ID	M. musculus	20382	M. musculus	Srsf2	serine and arginine-rich splicing factor 2	GO:0000381 regulation of alternative mRNA splicing, via spliceosome;GO:0048024 regulation of mRNA splicing, via spliceosome;GO:0050684 regulation of mRNA processing		1	0	0	0	0	0	0	0	0	0	0	0	0	0	0	0	0	0	0	0	1
230233	Elp1	1	0	0	230233	Gene_ID	M. musculus	230233	M. musculus	Elp1	elongator complex protein 1	GO:0002926 tRNA wobble base 5-methoxycarbonylmethyl-2-thiouridinylation;GO:0007252 I-kappaB phosphorylation;GO:0002098 tRNA wobble uridine modification		1	0	0	0	0	0	0	0	0	0	0	0	0	0	0	0	0	0	0	0	1
19353	Rac1	0	0	1	19353	Gene_ID	M. musculus	19353	M. musculus	Rac1	Rac family small GTPase 1	GO:0021831 embryonic olfactory bulb interneuron precursor migration;GO:0032707 negative regulation of interleukin-23 production;GO:0061344 regulation of cell adhesion involved in heart morphogenesis		1	1	1	1	0	0	0	1	0	0	1	1	1	0	1	1	0	1	1	0	1
14283	Fosl1	0	1	0	14283	Gene_ID	M. musculus	14283	M. musculus	Fosl1	fos-like antigen 1	GO:0007296 vitellogenesis;GO:0007028 cytoplasm organization;GO:0060674 placenta blood vessel development		0	0	0	0	0	1	0	0	0	0	0	0	0	0	0	0	0	0	1	0	1
214855	Arid5a	1	0	0	214855	Gene_ID	M. musculus	214855	M. musculus	Arid5a	AT rich interactive domain 5A (MRF1-like)	GO:2000554 regulation of T-helper 1 cell cytokine production;GO:2000556 positive regulation of T-helper 1 cell cytokine production;GO:2000318 positive regulation of T-helper 17 type immune response		1	0	0	0	0	0	1	1	0	0	0	0	0	0	0	0	1	0	0	0	1
16819	Lcn2	0	1	0	16819	Gene_ID	M. musculus	16819	M. musculus	Lcn2	lipocalin 2	GO:0009635 response to herbicide;GO:0034758 positive regulation of iron ion transport;GO:0034761 positive regulation of iron ion transmembrane transport		0	1	0	0	0	1	0	0	0	0	0	0	0	0	0	1	1	0	0	0	1
70568	Cpne3	0	1	0	70568	Gene_ID	M. musculus	70568	M. musculus	Cpne3	copine III	GO:0038128 ERBB2 signaling pathway;GO:0038127 ERBB signaling pathway;GO:0071277 cellular response to calcium ion		0	1	0	0	0	0	0	0	0	0	0	0	0	0	0	1	0	0	0	0	1
76117	Arhgap15	0	1	0	76117	Gene_ID	M. musculus	76117	M. musculus	Arhgap15	Rho GTPase activating protein 15	GO:0008360 regulation of cell shape;GO:0022604 regulation of cell morphogenesis;GO:0043087 regulation of GTPase activity		0	0	0	0	0	0	0	0	0	0	1	0	0	0	0	0	0	0	0	0	1
78656	Brd8	0	1	0	78656	Gene_ID	M. musculus	78656	M. musculus	Brd8	bromodomain containing 8	GO:0097067 cellular response to thyroid hormone stimulus;GO:0097066 response to thyroid hormone;GO:0043968 histone H2A acetylation		0	0	0	0	0	0	0	0	0	0	0	0	0	0	0	0	0	0	0	0	1
18602	Padi4	0	1	0	18602	Gene_ID	M. musculus	18602	M. musculus	Padi4	peptidyl arginine deiminase, type IV	GO:0043687 post-translational protein modification;GO:0006334 nucleosome assembly;GO:0034728 nucleosome organization		1	0	0	0	0	0	0	0	0	0	0	0	0	0	0	0	1	0	0	0	1
30930	Vps26a	0	0	1	30930	Gene_ID	M. musculus	30930	M. musculus	Vps26a	VPS26 retromer complex component A	GO:0032456 endocytic recycling;GO:0042147 retrograde transport, endosome to Golgi;GO:0098876 vesicle-mediated transport to the plasma membrane		1	0	0	0	0	0	0	0	0	0	0	0	0	0	0	0	0	1	0	0	1
20196	S100a13	0	1	0	20196	Gene_ID	M. musculus	20196	M. musculus	S100a13	S100 calcium binding protein A13	GO:0032730 positive regulation of interleukin-1 alpha production;GO:0032650 regulation of interleukin-1 alpha production;GO:0032732 positive regulation of interleukin-1 production		0	0	0	0	0	0	1	0	0	0	0	0	0	0	0	0	0	0	0	0	1
71982	Snx10	0	0	1	71982	Gene_ID	M. musculus	71982	M. musculus	Snx10	sorting nexin 10	GO:0044691 tooth eruption;GO:0035630 bone mineralization involved in bone maturation;GO:0001696 gastric acid secretion		1	0	0	0	0	0	0	0	0	0	0	1	0	0	0	0	0	0	0	0	1
67264	Ndufb8	0	1	0	67264	Gene_ID	M. musculus	67264	M. musculus	Ndufb8	NADH:ubiquinone oxidoreductase subunit B8	GO:0006120 mitochondrial electron transport, NADH to ubiquinone;GO:0042776 proton motive force-driven mitochondrial ATP synthesis;GO:0019646 aerobic electron transport chain		0	0	1	0	0	0	0	0	0	0	0	0	0	0	0	0	0	0	0	0	1
208727	Hdac4	1	0	0	208727	Gene_ID	M. musculus	208727	M. musculus	Hdac4	histone deacetylase 4	GO:1902437 positive regulation of male mating behavior;GO:0070933 histone H4 deacetylation;GO:1902435 regulation of male mating behavior		1	0	0	0	0	1	0	0	0	0	0	0	0	0	0	1	1	1	0	0	1
12125	Bcl2l11	0	0	1	12125	Gene_ID	M. musculus	12125	M. musculus	Bcl2l11	BCL2-like 11 (apoptosis facilitator)	GO:0001907 killing by symbiont of host cells;GO:0019051 induction by virus of host apoptotic process;GO:0052042 induction by symbiont of host programmed cell death		1	0	1	0	0	1	0	0	0	0	0	0	0	0	0	0	0	0	0	0	1
66411	Tbcb	0	1	0	66411	Gene_ID	M. musculus	66411	M. musculus	Tbcb	tubulin folding cofactor B	GO:0007023 post-chaperonin tubulin folding pathway;GO:0007021 tubulin complex assembly;GO:0031122 cytoplasmic microtubule organization		0	0	0	0	0	0	0	0	0	0	0	0	0	0	0	0	0	0	0	0	1
100503605	Hbb-bs	1	0	0	100503605	Gene_ID	M. musculus	100503605	M. musculus	Hbb-bs	hemoglobin, beta adult s chain			0	1	0	0	1	0	0	0	0	0	0	0	0	0	0	0	0	0	0	0	1
20479	Vps4b	1	0	0	20479	Gene_ID	M. musculus	20479	M. musculus	Vps4b	vacuolar protein sorting 4B	GO:1904896 ESCRT complex disassembly;GO:1904903 ESCRT III complex disassembly;GO:0061764 late endosome to lysosome transport via multivesicular body sorting pathway		1	0	0	0	0	0	0	0	0	0	0	0	0	0	0	0	0	0	0	1	1
18003	Nedd9	0	0	1	18003	Gene_ID	M. musculus	18003	M. musculus	Nedd9	neural precursor cell expressed, developmentally down-regulated gene 9	GO:2000522 positive regulation of immunological synapse formation;GO:2000520 regulation of immunological synapse formation;GO:0061523 cilium disassembly		1	0	0	1	0	0	0	1	0	0	0	0	1	0	0	1	0	0	0	0	1
66725	Lrrk2	0	1	0	66725	Gene_ID	M. musculus	66725	M. musculus	Lrrk2	leucine-rich repeat kinase 2	GO:1903125 negative regulation of thioredoxin peroxidase activity by peptidyl-threonine phosphorylation;GO:1904887 Wnt signalosome assembly;GO:1902499 positive regulation of protein autoubiquitination	yes	1	0	1	0	0	1	1	1	0	0	0	1	1	0	0	0	0	0	0	1	1
381605	Tbc1d2	1	0	0	381605	Gene_ID	M. musculus	381605	M. musculus	Tbc1d2	TBC1 domain family, member 2	GO:0090630 activation of GTPase activity;GO:0043547 positive regulation of GTPase activity;GO:0043087 regulation of GTPase activity		0	0	0	0	0	0	0	0	0	0	0	0	0	0	0	0	0	0	0	0	1
54610	Tbc1d8	0	1	0	54610	Gene_ID	M. musculus	54610	M. musculus	Tbc1d8	TBC1 domain family, member 8	GO:0090630 activation of GTPase activity;GO:0043547 positive regulation of GTPase activity;GO:0043087 regulation of GTPase activity		0	0	0	0	0	0	0	0	0	0	0	0	0	0	0	0	0	0	0	0	1
330177	Taok3	0	0	1	330177	Gene_ID	M. musculus	330177	M. musculus	Taok3	TAO kinase 3	GO:0007095 mitotic G2 DNA damage checkpoint signaling;GO:0046329 negative regulation of JNK cascade;GO:0032873 negative regulation of stress-activated MAPK cascade	yes	1	0	0	0	0	0	0	0	0	0	1	0	0	0	0	0	0	0	0	0	1
69814	Prss32	0	0	1	69814	Gene_ID	M. musculus	69814	M. musculus	Prss32	protease, serine 32	GO:0006508 proteolysis;GO:0019538 protein metabolic process;GO:1901564 organonitrogen compound metabolic process		0	0	0	0	0	0	0	0	0	0	0	0	0	0	0	0	0	0	0	0	1
67771	Arpc5	0	1	0	67771	Gene_ID	M. musculus	67771	M. musculus	Arpc5	actin related protein 2/3 complex, subunit 5	GO:0051639 actin filament network formation;GO:0034314 Arp2/3 complex-mediated actin nucleation;GO:0030011 maintenance of cell polarity		1	1	0	0	0	0	0	0	0	0	1	0	0	0	1	0	0	0	0	0	1
60533	Cd274	0	0	1	60533	Gene_ID	M. musculus	60533	M. musculus	Cd274	CD274 antigen	GO:0002843 regulation of tolerance induction to tumor cell;GO:0002845 positive regulation of tolerance induction to tumor cell;GO:1905404 positive regulation of activated CD8-positive, alpha-beta T cell apoptotic process		1	0	0	0	0	1	1	1	0	0	0	0	1	1	0	1	0	1	1	0	1
16598	Klf2	1	0	0	16598	Gene_ID	M. musculus	16598	M. musculus	Klf2	Kruppel-like factor 2 (lung)	GO:0097532 stress response to acid chemical;GO:0097533 cellular stress response to acid chemical;GO:0048386 positive regulation of retinoic acid receptor signaling pathway		1	0	0	0	0	0	1	0	0	0	0	0	0	0	1	0	0	0	0	0	1
67647	4930523C07Rik	0	0	1	67647	Gene_ID	M. musculus	67647	M. musculus	4930523C07Rik	RIKEN cDNA 4930523C07 gene	GO:0008150 biological_process		0	0	0	0	0	0	0	0	0	0	0	0	0	0	0	0	0	0	0	0	1
269966	Nup98	0	0	1	269966	Gene_ID	M. musculus	269966	M. musculus	Nup98	nucleoporin 98	GO:0000973 post-transcriptional tethering of RNA polymerase II gene DNA at nuclear periphery;GO:0000972 transcription-dependent tethering of RNA polymerase II gene DNA at nuclear periphery;GO:0034398 telomere tethering at nuclear periphery		1	0	1	0	1	0	0	0	0	0	1	0	0	0	0	0	0	1	0	0	1
51792	Ppp2r1a	0	0	1	51792	Gene_ID	M. musculus	51792	M. musculus	Ppp2r1a	protein phosphatase 2, regulatory subunit A, alpha	GO:0051232 meiotic spindle elongation;GO:1903538 regulation of meiotic cell cycle process involved in oocyte maturation;GO:0051754 meiotic sister chromatid cohesion, centromeric		1	0	0	0	0	1	0	0	1	0	1	0	0	0	0	0	0	1	1	0	1
13039	Ctsl	1	0	0	13039	Gene_ID	M. musculus	13039	M. musculus	Ctsl	cathepsin L	GO:0060309 elastin catabolic process;GO:0042637 catagen;GO:0051541 elastin metabolic process		1	0	0	0	0	1	0	0	0	1	0	0	0	0	1	0	0	1	0	0	1
20284	Scrg1	0	1	0	20284	Gene_ID	M. musculus	20284	M. musculus	Scrg1	scrapie responsive gene 1			0	0	0	0	0	0	0	0	0	0	0	0	0	0	0	0	0	0	0	0	1
217980	Larp4b	0	1	0	217980	Gene_ID	M. musculus	217980	M. musculus	Larp4b	La ribonucleoprotein 4B	GO:1905870 positive regulation of 3'-UTR-mediated mRNA stabilization;GO:1905868 regulation of 3'-UTR-mediated mRNA stabilization;GO:0045727 positive regulation of translation		0	0	0	0	0	0	0	0	0	0	0	0	0	0	0	0	0	0	0	0	1
24074	Taf7	1	0	0	24074	Gene_ID	M. musculus	24074	M. musculus	Taf7	TATA-box binding protein associated factor 7	GO:0045344 negative regulation of MHC class I biosynthetic process;GO:0045347 negative regulation of MHC class II biosynthetic process;GO:0045343 regulation of MHC class I biosynthetic process		1	0	0	0	0	0	0	0	0	0	0	0	0	0	0	0	0	0	0	0	1
17394	Mmp8	0	1	0	17394	Gene_ID	M. musculus	17394	M. musculus	Mmp8	matrix metallopeptidase 8	GO:1903980 positive regulation of microglial cell activation;GO:0150078 positive regulation of neuroinflammatory response;GO:1903978 regulation of microglial cell activation		1	1	0	0	0	0	1	1	0	0	0	0	1	0	0	0	0	0	0	0	1
107769	Tm6sf1	0	0	1	107769	Gene_ID	M. musculus	107769	M. musculus	Tm6sf1	transmembrane 6 superfamily member 1			0	0	0	0	0	0	0	0	0	0	0	0	0	0	0	0	0	0	0	0	1
67437	Ssr3	0	1	0	67437	Gene_ID	M. musculus	67437	M. musculus	Ssr3	signal sequence receptor, gamma	GO:0006614 SRP-dependent cotranslational protein targeting to membrane;GO:0006613 cotranslational protein targeting to membrane;GO:0045047 protein targeting to ER		0	0	0	0	0	0	0	0	0	0	0	0	0	0	0	0	0	0	0	0	1
54204	Sept1	0	1	0	54204	Gene_ID	M. musculus	54204	M. musculus	Septin1	septin 1	GO:0051311 meiotic metaphase plate congression;GO:0007056 spindle assembly involved in female meiosis;GO:0090306 meiotic spindle assembly		0	0	0	0	0	0	0	0	0	0	0	0	0	0	0	0	0	0	0	1	1
102637213	Gm34084	1	0	0	102637213	Gene_ID	M. musculus	102637213	M. musculus	Gm34084	predicted gene, 34084			0	0	0	0	0	0	0	0	0	0	0	0	0	0	0	0	0	0	0	0	1
94217	Lrp1b	0	0	1	94217	Gene_ID	M. musculus	94217	M. musculus	Lrp1b	low density lipoprotein-related protein 1B	GO:0006897 endocytosis;GO:0001701 in utero embryonic development;GO:0043009 chordate embryonic development		0	0	0	0	0	0	0	0	0	0	0	1	0	0	0	0	0	0	0	0	1
18054	Ngp	0	1	0	18054	Gene_ID	M. musculus	18054	M. musculus	Ngp	neutrophilic granule protein	GO:1901491 negative regulation of lymphangiogenesis;GO:1901490 regulation of lymphangiogenesis;GO:0016525 negative regulation of angiogenesis		0	0	0	0	0	0	0	0	0	0	0	0	0	0	0	0	0	0	0	0	1
76905	Lrg1	1	0	0	76905	Gene_ID	M. musculus	76905	M. musculus	Lrg1	leucine-rich alpha-2-glycoprotein 1	GO:0051546 keratinocyte migration;GO:0060054 positive regulation of epithelial cell proliferation involved in wound healing;GO:0035313 wound healing, spreading of epidermal cells		1	0	0	0	0	0	0	0	0	0	0	0	0	0	0	0	0	0	0	0	1
67427	Rps20	0	1	0	67427	Gene_ID	M. musculus	67427	M. musculus	Rps20	ribosomal protein S20	GO:1901798 positive regulation of signal transduction by p53 class mediator;GO:1901796 regulation of signal transduction by p53 class mediator;GO:0002181 cytoplasmic translation		0	0	0	0	0	0	0	0	1	0	0	0	0	0	0	0	0	0	0	0	1
14247	Fli1	0	1	0	14247	Gene_ID	M. musculus	14247	M. musculus	Fli1	Friend leukemia integration 1	GO:0035855 megakaryocyte development;GO:0030219 megakaryocyte differentiation;GO:0061515 myeloid cell development		0	0	0	0	0	0	0	0	0	0	0	0	0	0	0	0	0	0	0	0	1
215114	Hip1	1	0	0	215114	Gene_ID	M. musculus	215114	M. musculus	Hip1	huntingtin interacting protein 1	GO:2000588 positive regulation of platelet-derived growth factor receptor-beta signaling pathway;GO:0010641 positive regulation of platelet-derived growth factor receptor signaling pathway;GO:2000586 regulation of platelet-derived growth factor receptor-beta signaling pathway		1	0	1	0	0	0	0	0	0	0	0	1	0	0	0	0	0	0	0	1	1
246707	Emilin2	1	0	0	246707	Gene_ID	M. musculus	246707	M. musculus	Emilin2	elastin microfibril interfacer 2	GO:1901731 positive regulation of platelet aggregation;GO:1900426 positive regulation of defense response to bacterium;GO:0034112 positive regulation of homotypic cell-cell adhesion		1	0	0	0	0	1	0	1	0	0	0	0	1	0	0	0	0	0	0	0	1
20384	Srsf5	1	0	0	20384	Gene_ID	M. musculus	20384	M. musculus	Srsf5	serine and arginine-rich splicing factor 5	GO:0033120 positive regulation of RNA splicing;GO:0043484 regulation of RNA splicing;GO:0032868 response to insulin		1	0	0	0	0	0	0	0	0	0	0	0	0	0	0	0	0	0	0	0	1
54673	Sh3glb1	1	0	0	54673	Gene_ID	M. musculus	54673	M. musculus	Sh3glb1	SH3-domain GRB2-like B1 (endophilin)	GO:1903778 protein localization to vacuolar membrane;GO:1900739 regulation of protein insertion into mitochondrial membrane involved in apoptotic signaling pathway;GO:1900740 positive regulation of protein insertion into mitochondrial membrane involved in apoptotic signaling pathway		1	0	1	0	0	1	0	0	0	0	0	0	1	0	0	0	0	0	0	1	1
13876	Erg	0	1	0	13876	Gene_ID	M. musculus	13876	M. musculus	Erg	ETS transcription factor	GO:0045944 positive regulation of transcription by RNA polymerase II;GO:0045893 positive regulation of DNA-templated transcription;GO:1903508 positive regulation of nucleic acid-templated transcription		0	0	0	0	0	0	0	0	0	0	0	0	0	0	0	0	0	0	0	0	1
72692	Hnrnpll	1	0	0	72692	Gene_ID	M. musculus	72692	M. musculus	Hnrnpll	heterogeneous nuclear ribonucleoprotein L-like	GO:0033120 positive regulation of RNA splicing;GO:0043484 regulation of RNA splicing;GO:0006397 mRNA processing		1	0	0	0	0	0	0	0	0	0	0	0	0	0	0	0	0	0	0	0	1
73130	Tmed5	0	0	1	73130	Gene_ID	M. musculus	73130	M. musculus	Tmed5	transmembrane p24 trafficking protein 5	GO:0090161 Golgi ribbon formation;GO:0006888 endoplasmic reticulum to Golgi vesicle-mediated transport;GO:0007030 Golgi organization		1	0	0	0	0	0	0	0	0	0	0	0	0	0	0	0	0	1	0	0	1
13198	Ddit3	1	0	0	13198	Gene_ID	M. musculus	13198	M. musculus	Ddit3	DNA-damage inducible transcript 3	GO:1990442 intrinsic apoptotic signaling pathway in response to nitrosative stress;GO:0034263 positive regulation of autophagy in response to ER overload;GO:2000016 negative regulation of determination of dorsal identity		1	0	1	0	0	1	1	0	0	0	0	0	0	0	1	0	0	0	0	0	1
381484	Gm5150	1	0	0	381484	Gene_ID	M. musculus	381484	M. musculus	Gm5150	predicted gene 5150	GO:0050766 positive regulation of phagocytosis;GO:0050764 regulation of phagocytosis;GO:0045807 positive regulation of endocytosis		0	1	0	0	0	0	0	0	0	0	0	0	1	0	0	0	0	0	0	1	1
69605	Lnpk	0	1	0	69605	Gene_ID	M. musculus	69605	M. musculus	Lnpk	lunapark, ER junction formation factor	GO:0071788 endoplasmic reticulum tubular network maintenance;GO:1903373 positive regulation of endoplasmic reticulum tubular network organization;GO:1903371 regulation of endoplasmic reticulum tubular network organization		0	0	0	0	0	0	0	0	0	0	0	0	0	0	0	0	0	0	0	0	1
19303	Pxn	1	0	0	19303	Gene_ID	M. musculus	19303	M. musculus	Pxn	paxillin	GO:0060396 growth hormone receptor signaling pathway;GO:0071378 cellular response to growth hormone stimulus;GO:0060416 response to growth hormone		1	0	0	0	0	0	0	0	0	0	0	0	0	0	0	0	0	0	0	0	1
93692	Glrx	0	1	0	93692	Gene_ID	M. musculus	93692	M. musculus	Glrx	glutaredoxin	GO:2000651 positive regulation of sodium ion transmembrane transporter activity;GO:1902307 positive regulation of sodium ion transmembrane transport;GO:0045838 positive regulation of membrane potential		1	0	0	0	0	0	0	0	0	0	0	0	0	0	0	0	0	0	0	0	1
14127	Fcer1g	1	0	0	14127	Gene_ID	M. musculus	14127	M. musculus	Fcer1g	Fc receptor, IgE, high affinity I, gamma polypeptide	GO:0002554 serotonin secretion by platelet;GO:0038095 Fc-epsilon receptor signaling pathway;GO:0001803 regulation of type III hypersensitivity		1	1	0	1	0	0	1	1	0	1	0	1	1	0	0	0	1	1	0	1	1
11658	Alcam	1	0	0	11658	Gene_ID	M. musculus	11658	M. musculus	Alcam	activated leukocyte cell adhesion molecule	GO:0008045 motor neuron axon guidance;GO:0007157 heterophilic cell-cell adhesion via plasma membrane cell adhesion molecules;GO:0098742 cell-cell adhesion via plasma-membrane adhesion molecules		1	0	0	1	0	0	0	0	0	1	0	0	0	0	0	0	0	0	0	0	1
17938	Naca	0	1	0	17938	Gene_ID	M. musculus	17938	M. musculus	Naca	nascent polypeptide-associated complex alpha polypeptide	GO:1905551 negative regulation of protein localization to endoplasmic reticulum;GO:1905550 regulation of protein localization to endoplasmic reticulum;GO:0048633 positive regulation of skeletal muscle tissue growth		0	0	0	0	0	0	0	0	0	0	0	0	0	0	0	0	0	0	0	0	1
102637354	Gm15886	0	1	0	102637354	Gene_ID	M. musculus	102637354	M. musculus	Gm15886	predicted gene 15886	GO:0008150 biological_process		0	0	0	0	0	0	0	0	0	0	0	0	0	0	0	0	0	0	0	0	1
17258	Mef2a	0	0	1	17258	Gene_ID	M. musculus	17258	M. musculus	Mef2a	myocyte enhancer factor 2A	GO:0055005 ventricular cardiac myofibril assembly;GO:0070375 ERK5 cascade;GO:0055015 ventricular cardiac muscle cell development		1	0	0	0	0	0	0	0	0	0	0	0	0	0	1	0	0	0	0	0	1
71865	Fbxo30	1	0	0	71865	Gene_ID	M. musculus	71865	M. musculus	Fbxo30	F-box protein 30	GO:0008150 biological_process		0	0	0	0	0	0	0	0	0	0	0	0	0	0	0	0	0	1	0	0	1
228545	Vps18	1	0	0	228545	Gene_ID	M. musculus	228545	M. musculus	Vps18	VPS18 CORVET/HOPS core subunit	GO:0033147 negative regulation of intracellular estrogen receptor signaling pathway;GO:0033146 regulation of intracellular estrogen receptor signaling pathway;GO:0033144 negative regulation of intracellular steroid hormone receptor signaling pathway		1	0	0	0	0	0	0	0	0	0	0	0	0	0	1	0	0	0	0	1	1
20302	Ccl3	1	0	0	20302	Gene_ID	M. musculus	20302	M. musculus	Ccl3	chemokine (C-C motif) ligand 3	GO:0043615 astrocyte cell migration;GO:0048246 macrophage chemotaxis;GO:0048245 eosinophil chemotaxis		1	0	0	1	0	1	1	1	0	0	0	0	1	0	1	0	1	0	1	0	1

### Sheet: Table 13
Table 13: Metascape enrichment output file of enrichment analysis of neutrophil DEGs from different tissues in the infected host
GroupID	Category	Term	Description	LogP	Log(q-value)	Genes	Symbols	InTerm_InList
1_Summary	GO Biological Processes	GO:0051058	negative regulation of small GTPase mediated signal transduction	-2.50691	-1.66667	12053,19414,56715,104418,107746,231532,232201,11605,14933,66853,110197,227333,231510,11820,12313,12314,13040,16412,16573,18578,64095,66395,74777,116873,18472,20479,74122,75608,83431,13430,17113,22320,75612,11520,66905,67469,237542,11655,15251,16323,17096,214133,18805,22349,22350,23999,102502,22436,23959,56318,76952,107569,17127,21812,21813,22187,22190,12702,15979,16452,18753,56469,18033,18035,19696,21898,240354,11837,16785,19988,20085,20103,20817,56758,67025,67332,68011,83486,14469,16362,16365,20846,53323,229900,18037,20525,21926,21938,12266,16176,18024,19353,11796,21929,74256,11975,15368,18718,21968,24088,54673,73205,230784,329015,11910,13198,14828,17872,18858,19246,22433,28146,50527,52552,67819,110213,216440,12332,12345,12631,13860,16800,18643,19240,19241,20740,20742,23991,27360,50918,56612,56753,63986,76707,211673,227753,12795,23806,23807,27373,30945,50754,56438,56486,66725,68098,75234,93687,100494,108089,170930,211770,11465,12387,12550,12557,12739,12928,13511,16001,16180,20318,26365,53378,53624,60595,75739,75909,107932,109620,210293,235442,12048,12125,12505,12576,12608,15081,21416,22589,67204,71371,99929,319448,320790,11501,11852,12192,12767,13653,14674,16477,18081,18129,19225,19229,20351,20375,20397,20963,21928,207304,328365,12193,22695,72587,214290,229096,239528,11972,18173,19063,19332,19349,70495,235380,17274,22631,53330,53611,64009,66111,67511,69582,69834,73130,78885,241633,15284,16190,57914,11847,16859,108655,246707,12575,14102,17873,21825,55948,12393,12977,14191,15078,16478,17261,20354,68713,70661,208727,216161,226551,232685,233781,14190,16396,59079,20482,22070,57438,12912,14281,16476,22324,26417,57257,67972,109880,15982,16669,16691,17258,17691,26398,70834,94176,11426,11984,12763,13205,13726,14682,14797,17191,18230,19664,20042,21887,22210,24136,26941,68339,72125,229534,232341,621976,11774,11927,12010,12768,14319,15212,17357,17748,20656,21817,71982,94219,224671,233489,245944,12952,14433,14571,14751,17448,18627,18648,18655,21991,11886,14284,56338,80859,286940,12519,12520,13136,16168,16408,16952,18106,19055,19264,27050,60533,66824,80795,15516,15519,20112,67579,231207,13039,15902,16598,19015,14011,74355,11740,15937,19052,51792,56398,16906,11689,11821,13244,14381,15108,16828,16993,17523,17918,18746,20280,70757,106529,110208,211666,12494,16331,217303,13660,30930,229227,329260,14688,207728,76055,12475,11758,18712,26570,99382,29875,72007,83409,12227,15370,16653,17904,20467,26443,74182,14538,72674,76905,80294,384009,11991,22608,11773,216869,232910,77559,110095,21899,246746,26408,14127,17474,56619,16451,20848,66169,20382,20383,66118,108014,11839,16600,18704,14815,17874,18626,19820,20185,20918,20922,21969,22110,54446,56353,69188,71777,94246,101685,103537,108829,116871,170644,192285,216850,234135,19735,21937,74116,19357,26914,53379,59047,70099,108989,11658,16401,20343,270152,17069,18247,20229,54375,228608,14537,19204,20443,67443,16194,18413,23994,109552,230709,17992,20866,93692,225055,11947,12215,19271,230738,26874,51798,54683,67420,228061,12363,106869,216799,16803,17969,227541,19045,238871,12495,13167,56193,12394,16854,17936,21417,58250,67671,77087,83925,215418,20128,54483,68501,76681,77113,77853,105689,209387,214854,225131,228361,320253,15277,16792,56045,58203,14972,15007,240028,27052,70456,72141,110826,212032,407785,13627,17002,19035,19182,17970,22228,107723,18018,17134,11308,22284,54712,71955,18148,56215,17394,17395,240047,19166,19172,19175,22627,26444,26446,54401,59029,214855,239667,19340,20194,26921,12380,13030,99663,99709,213988,12925,65019,14067,14827,216350,14289,14761,64214,69035,19244,19345,11482,18755,22330,26364,56376,244895,83490,217069,279572,53945,117167,13047,17158,64138,74178,16154,17063,12317,13207,16649,18412,19384,19386,20684,23950,107566,229877,269966,13350,18602,50709,56086,67628,217578,16592,50794,28240,11566,11637,11745,11747,15483,16423,67681,229279,229731,12978,13010,23849,109934,12013,56696,17254,73914,78781,13197,20238,20893,22142,22591,110911,208768,227525,14544,15369,18984,22271,107885,108767,225363,14727,66222,13690,66892,100038882,17967,109305,215999,13685,24074,13033,20660,99371,11491,18793,56044,78388,215114,12995,13001,15257,15258,231876,20068,20116,27176,68731,70078,78651,66713,67771,68089,53322,69029,216001,320404,330122,19744,20619,18453,14479,17248,22334,76630,12765,20302,20303,20310,54199,76041,114713,193385,330177,17164,18415,20555,24010,52004,54394,12660,17758,18003,66270,67841,56295,70186,17846,66482,107371,16181,94245,105727,14528,15186,72446,216742,16210,70510,18245,67704,330192,11843,11980,56792,14683,17931,18176,75547,212307,79201,102595,243910,12273,15381,19401,20384,20658,20826,66177,66935,67148,68592,72692,74737,75956,105559,170791,227682,245945,11946,17210,319195,228545,78771,50701,67057,16995,14964,22388,56431,12655,74185,232714,17101,105841,19073,93694,54354,16783,21946,22177,23882,66940,230233,12802,20452,54613,18550,379043,20733,71207,23871,66870,17196,29863,71704,233908,239985,378425,16174,14667,19252,240672,56620,14790,54519,215449,76633,12945,67742,224109,12257,54170,100855,13169,67891,69727,20842,22146,170625,544963,70045,19303	Bcl6,Rasa3,Rabgef1,Dgkz,Rapgef1,Arhgap24,Arhgap25,Gla,Gk,Pnpla2,Dgkg,Dgkd,Gpat3,App,Calm1,Calm2,Ctss,Itgb1,Kif5b,Pde4b,Gpr35,Ahnak,Selenon,Stim2,Pafah1b1,Vps4b,Tmem43,Chmp4b,Ndel1,Dnm2,M6pr,Vamp8,Gns,Plin2,Plin3,Abhd5,Osbpl8,Alas1,Hif1a,Inhba,Lyn,Tet2,Pld1,Vil1,Ezr,Twf2,Pls1,Xdh,Nt5e,Acpp,Nt5c2,Nt5c3,Smad3,Tgfbr1,Tgfbr2,Ubb,Ubc,Socs3,Ifngr1,Jak2,Prkcd,Pias1,Nfkb1,Nfkbia,Rel,Tlr4,Malt1,Rplp0,Rpsa,Rpl6,Rps19,Rps5,Srpk2,Mbnl1,Rpl11,Snrpd3,Snrpg,Rbm5,Gbp2,Irf1,Acod1,Stat1,Ube2k,Gbp7,Nfkbie,Slc2a1,Tnf,Tnfrsf1b,C3,Il1b,Nfe2l2,Rac1,Birc3,Tnfaip3,Cyld,Atp6v0a1,Hmox1,Pip4k2a,Tom1,Tlr2,Sh3glb1,C9orf72,Sesn2,Atg2a,Atf3,Ddit3,Hspa5,Ppp1r15a,Pmp22,Ptpn1,Xbp1,Serp1,Ero1a,Parp8,Derl1,Tmbim6,Os9,Capg,Capzb,Cfl1,Eps8,Arhgef2,Pfn1,Tmsb10,Tmsb4x,Sptan1,Sptbn1,Cib1,Add3,Myadm,Pfdn5,Tacstd2,Gmfg,Clasp1,Arfgef1,Gsn,Plk3,Arih1,Arih2,Csnk1e,Rnf19a,Fbxw7,Rbx1,Gabarap,Lrrk2,Rchy1,Rnf19b,Csnk1a1,Zfand2a,Rnf144a,Sumo2,Trib1,Actg1,Ctnnb1,Cdh1,Cdh17,Cldn3,Crk,Dsg2,Igf1r,Il1rap,Sdf4,Ceacam1,Sdcbp,Cldn7,Actn4,Mpp7,Vmp1,Chd4,Dsp,Dock10,Rab8b,Bcl2l1,Bcl2l11,Cd44,Cdkn1b,Cebpb,H3f3b,Tcf7l2,Atrx,Eif2s2,Arid5b,Tiparp,Fndc3a,Chd7,Adam8,Rhob,Zfp36l1,Cxcr4,Egr1,Gna13,Junb,Ninj1,Notch2,Ptgs2,Ptk2b,Sema4a,Spi1,Sgpl1,Syk,Tnfaip2,Hectd1,Zmiz1,Zfp36l2,Zfp36,Pan3,Tut7,Ythdf3,Ago2,Atp6v0d1,Slc11a1,Ppt1,Rab20,Rab7,Atp6ap2,Dmxl2,Rab8a,Ywhaz,Vamp4,Vti1a,Syne1,Tmed3,Tmed9,Plekhm2,Rab43,Tmed5,Coro7,Atp8b4,Hlx,Il4ra,Crlf2,Arg2,Lgals9,Foxp1,Emilin2,Cdkn1a,Fas,Gadd45b,Thbs1,Sfn,Runx2,Csf1,Fgr,H3f3a,Jund,Mef2d,Sema4d,Ifitm1,Sik3,Hdac4,Sbno2,Suco,Lncpint,Xylt1,Fgl2,Itch,Erbin,Skil,Tpt1,Marchf7,Creb1,Fos,Jun,Vav1,Mapk3,Vav3,Atp2b1,Braf,Ifrd1,Krt19,Krt8,Mef2a,Sik1,Map2k4,Spag9,Dock2,Macf1,Atp6v0c,Cmah,Ddx3x,Emd,Gnaq,Tle5,Mbd2,Nxn,Rbpj,Rps12,Tle3,Ube2b,Zeb2,Nherf1,Ccdc88c,Amer2,Pbxip1,Wnk1,Tmem170b,Ap3b1,Atox1,B2m,Ccr1,Fth1,Hexb,Marcksl1,Mt1,Sod2,Tgm2,Snx10,Cnnm2,Btbd9,Picalm,Vps54,Cry1,Gapdh,Gpd2,Gpi1,Mdh2,Per2,Pgam1,Pgk1,Tpi1,Asah1,Fosl2,Txnip,Nfkbiz,Flnb,Cd80,Cd81,Cd55,Il15,Itgal,Anxa1,Cd244a,Ppp3ca,Ptprc,Rps3,Cd274,Pycard,Selenok,Hsp90ab1,Hsp90aa1,Rps6ka2,Cpeb4,Cpeb2,Ctsl,Id2,Klf2,Ppard,Etv6,Smchd1,Slc25a5,Ier3,Ppp2ca,Ppp2r1a,Chp1,Lmnb1,Alox5,Aprt,Degs1,G6pdx,Hsd17b10,Ldha,Lta4h,Mpo,Myo5a,Pkm,Scp2,Hacd2,Tecr,Pgd,Mgst2,Cd38,Inpp5d,Cd300a,Ehd1,Vps26a,Bltp1,Dennd1b,Gnb1,Pde2a,Oga,Cd14,Prdx6,Pim1,Slc7a11,Abtb2,Iqgap1,Fndc3b,Lamtor2,Btg2,Nr4a1,Kras,Myl6,Sin3b,Psma6,Gpcpd1,Gcnt2,Adipor1,Lrg1,Pofut2,Glipr2,Hnrnpd,Ybx1,Ap2m1,Arrb2,Ap2s1,Agl,Pygl,Tlr6,Cd300lf,Map3k5,Fcer1g,Clec4d,Clec4e,Jak1,Stat3,Tomm7,Srsf2,Srsf3,Sarnp,Srsf9,Areg,Klf4,Pik3c2a,Nr3c1,Myd88,Per1,Rlim,Ncor1,Eif1,Supt4a,Top1,Tspyl1,Nfat5,Rybp,Kmt2e,Ing3,Arid4b,Spty2d1,Mbtd1,Jmjd1c,Mta3,Ubn1,Phf21a,Kdm6b,Nsd3,Rgs2,Tnfrsf1a,Pi16,Rad21,Macroh2a1,Hnrnpa2b1,Pnkp,Smc4,Tpr,Alcam,Itga4,Sell,Jaml,Ly6e,Oaz2,Sat1,Azin1,Smox,Gcnt1,Ptafr,St3gal4,Map1lc3b,Il6ra,Osm,Dazap2,Sri,Zmpste24,Ndufa4,Stim1,Glrx,Fbxo11,Atp5b,Bsg,Ptprj,Zc3h12a,Abcd2,Ech1,Prdx5,Far1,Agps,Casp4,Tnfaip8,Nlrp3,Lbp,Ncf1,Camk1d,Ppp1ca,Pde4d,Entpd1,Dbi,Plek,Runx1,Lgals3,Nab1,Zeb1,Chst11,Rpl38,Ankrd11,Trps1,Csrnp1,Trim30a,Mefv,Nsmce2,Trim12a,Klhl2,Msl2,Mycbp2,Trim30d,Neurl3,Wac,Ambra1,Marchf3,Hk2,Laptm5,Samhd1,Zbp1,H2-K1,H2-Q10,Lnpep,Aoah,Mpc2,Adpgk,Etfb,Hk3,Ndufs6,Eef1a1,Ltf,Ppib,Psmc3,Ncf2,Ucp2,Slc12a6,Nfatc1,Mafg,Abi1,Usp9x,Plxnc1,Ist1,Npm1,Acin1,Mmp8,Mmp9,Mmp25,Psma2,Psmb4,Psmb6,Ywhae,Psma7,Psmb3,Ywhab,Psmd14,Arid5a,Dip2b,Rab3d,S100a10,Map4k4,Cast,Ctsb,Clca4a,Clca4b,Tnrc6b,Crip1,Rpl23,F5,Pdia3,Tspan8,Fpr2,Gpr27,Rgs18,Zdhhc3,Ptp4a2,Rab5c,Acvrl1,Prkch,Vcl,Adgre5,Pdlim5,Peak1,Pik3ap1,Trim25,Tlr13,Slc40a1,Steap4,Cux1,Man2a1,Ctsz,Stk40,Il10ra,Muc13,Calr,Ddx5,Kpna4,Sqstm1,Ran,Ranbp2,Sp100,Dnajb6,Arl2bp,Rap1gds1,Nup98,Dgat1,Padi4,H1f4,Set,Anp32b,Baz1a,Fabp5,Klf13,Trpm2,Adss,Ak2,Anxa3,Anxa5,Hsd11b1,Cd47,Mrpl18,Hnrnpa3,Slc25a24,Csf1r,Cst3,Klf6,Abr,Bach1,Gpr132,Slc3a2,Irak3,Zc3hav1,Gadd45a,Atxn1,Bhlhe40,Tuba1a,Xpc,Cds2,Sde2,Dclre1c,Gda,Hmox2,Por,Upp1,Mthfs,Pnrc1,Etf1,Lilrb4b,Serpinb1a,Eif4g2,Eif4e3,Isg15,Ncam1,Orai1,Mcu,Eif4ebp1,Taf7,Ctsd,Sorl1,Arfgef2,Adam17,Plaur,Rala,Mvp,Hip1,Csnk2a1,Csnk2b,Hipk1,Hipk2,Lmtk2,Rps17,Rps8,Rpl7a,Rbfa,Nol7,Lsm6,Actr2,Arpc5,Arpc4,Nucb2,Smdt1,Micu1,Itpkb,Cxcl3,Rheb,Snap23,P4hb,Usp15,Mdm4,Vdac2,Stambpl1,Cxcr2,Ccl3,Ccl4,Cxcl2,Ccrl2,Ccdc125,Rasa2,Ripor2,Taok3,Mapkapk2,Hspa4l,Slfn1,Ik,Cdk2ap2,Crlf3,Chka,Map4,Nedd9,Retreg1,Atg3,Higd1a,Fam162a,Commd1,Exoc2,Exoc6,Il1rn,Dtnbp1,Slc38a1,Gch1,Hdc,Prr5l,Fnip1,Impact,Rnf167,Oaz1,1810037I17Rik,Vps37b,Arf4,Atp8a1,Stap1,Gnas,Ppp1r12a,Nras,Akap13,Mapre2,Tnfrsf23,Plekho2,Nfkbid,C5ar1,Hnrnpc,Rara,Srsf5,Son,Snu13,Ubl5,Cir1,Ramac,Syf2,Hnrnpll,Pcf11,Srrm2,Mbnl2,Rbm39,Trub2,Rbm47,Atp5a1,Mcl1,Rpl17,Vps18,Mctp1,Elane,Yaf2,Ltb4r1,H2-D1,Wdr1,Dstn,Chil3,Gbe1,Mgam,Lyst,Dennd3,Srgn,Clec2d,Rassf5,Lamp1,Pglyrp1,Tyrobp,Gadd45g,Shisa5,Elp1,Cnr2,St8sia4,St3gal6,Furin,Raet1e,Spint2,Nudt4,Ets1,Serbp1,Mbp,Pde7b,Arhgef3,Fus,Arid1b,Nlrp12,Il18rap,Gm2a,Dusp1,Dusp5,Clec4n,Grcc10,Apbb1ip,Rap1b,Lrmda,Dmbt1,Samsn1,Nrros,Tspo,Rragc,Tbc1d14,Dbnl,Rpl4,Usp46,Stag1,Tuba1c,Snx18,Iqgap2,Gpr15lg,Pxn	820/-
1_Member	GO Biological Processes	GO:0051058	negative regulation of small GTPase mediated signal transduction	-2.50691	-1.66667	12053,19414,56715,104418,107746,231532,232201	Bcl6,Rasa3,Rabgef1,Dgkz,Rapgef1,Arhgap24,Arhgap25	7/63
1_Member	KEGG Pathway	mmu00561	Glycerolipid metabolism - Mus musculus (house mouse)	-2.50691	-1.66667	11605,14933,66853,104418,110197,227333,231510	Gla,Gk,Pnpla2,Dgkz,Dgkg,Dgkd,Gpat3	7/63
1_Member	GO Biological Processes	GO:2001257	regulation of cation channel activity	-2.50534	-1.66558	11820,12313,12314,13040,16412,16573,18578,64095,66395,74777,116873	App,Calm1,Calm2,Ctss,Itgb1,Kif5b,Pde4b,Gpr35,Ahnak,Selenon,Stim2	11/152
1_Member	GO Biological Processes	GO:0071763	nuclear membrane organization	-2.50412	-1.66529	18472,20479,74122,75608,83431	Pafah1b1,Vps4b,Tmem43,Chmp4b,Ndel1	5/33
1_Member	Reactome Gene Sets	R-MMU-432720	Lysosome Vesicle Biogenesis	-2.50412	-1.66529	11820,13430,17113,22320,75612	App,Dnm2,M6pr,Vamp8,Gns	5/33
1_Member	GO Biological Processes	GO:0010889	regulation of sequestering of triglyceride	-2.50017	-1.43471	11520,66853,66905,67469,237542	Plin2,Pnpla2,Plin3,Abhd5,Osbpl8	5/15
1_Member	GO Biological Processes	GO:0020027	hemoglobin metabolic process	-2.50017	-1.43471	11655,15251,16323,17096,214133	Alas1,Hif1a,Inhba,Lyn,Tet2	5/15
1_Member	GO Biological Processes	GO:0032530	regulation of microvillus organization	-2.50017	-1.43471	18805,22349,22350,23999,102502	Pld1,Vil1,Ezr,Twf2,Pls1	5/15
1_Member	GO Biological Processes	GO:0046085	adenosine metabolic process	-2.50017	-1.43471	22436,23959,56318,76952,107569	Xdh,Nt5e,Acpp,Nt5c2,Nt5c3	5/15
1_Member	Reactome Gene Sets	R-MMU-2173788	Downregulation of TGF-beta receptor signaling	-2.50017	-1.43471	17127,21812,21813,22187,22190	Smad3,Tgfbr1,Tgfbr2,Ubb,Ubc	5/15
1_Member	Reactome Gene Sets	R-MMU-877300	Interferon gamma signaling	-2.50017	-1.43471	12702,15979,16452,18753,56469	Socs3,Ifngr1,Jak2,Prkcd,Pias1	5/15
1_Member	GO Biological Processes	GO:0038061	NIK/NF-kappaB signaling	-2.49867	-1.66246	18033,18035,19696,21898,240354	Nfkb1,Nfkbia,Rel,Tlr4,Malt1	5/37
1_Member	GO Biological Processes	GO:0071826	protein-RNA complex organization	-2.49715	-1.66127	11837,16785,19988,20085,20103,20817,56758,67025,67332,68011,83486	Rplp0,Rpsa,Rpl6,Rps19,Rps5,Srpk2,Mbnl1,Rpl11,Snrpd3,Snrpg,Rbm5	11/176
1_Member	GO Biological Processes	GO:0035456	response to interferon-beta	-2.49146	-1.65654	12313,14469,16362,16365,20846,53323,229900	Calm1,Gbp2,Irf1,Acod1,Stat1,Ube2k,Gbp7	7/71
1_Member	KEGG Pathway	mmu04920	Adipocytokine signaling pathway - Mus musculus (house mouse)	-2.49146	-1.65654	16452,18033,18035,18037,20525,21926,21938	Jak2,Nfkb1,Nfkbia,Nfkbie,Slc2a1,Tnf,Tnfrsf1b	7/71
1_Member	GO Biological Processes	GO:0002922	positive regulation of humoral immune response	-2.49008	-1.65628	12266,16176,16365,21926	C3,Il1b,Acod1,Tnf	4/23
1_Member	GO Biological Processes	GO:1904385	cellular response to angiotensin	-2.49008	-1.65628	18024,18033,18753,19353	Nfe2l2,Nfkb1,Prkcd,Rac1	4/23
1_Member	Reactome Gene Sets	R-MMU-5357786	TNFR1-induced proapoptotic signaling	-2.49008	-1.65628	11796,21926,21929,74256	Birc3,Tnf,Tnfaip3,Cyld	4/23
1_Member	GO Biological Processes	GO:0016241	regulation of macroautophagy	-2.48546	-1.65262	11975,15251,15368,18718,21968,24088,54673,73205,230784,329015	Atp6v0a1,Hif1a,Hmox1,Pip4k2a,Tom1,Tlr2,Sh3glb1,C9orf72,Sesn2,Atg2a	10/117
1_Member	GO Biological Processes	GO:0035967	cellular response to topologically incorrect protein	-2.4853	-1.42043	11910,13198,14828,17872,18024,18858,19246,22433,28146,50527,52552,67819,110213,216440	Atf3,Ddit3,Hspa5,Ppp1r15a,Nfe2l2,Pmp22,Ptpn1,Xbp1,Serp1,Ero1a,Parp8,Derl1,Tmbim6,Os9	14/86
1_Member	GO Biological Processes	GO:1902904	negative regulation of supramolecular fiber organization	-2.48386	-1.41948	12332,12345,12631,13860,16800,18643,18753,19240,19241,20740,20742,22349,23991,23999,24088,27360,50918,56612,56753,63986,76707,211673,227753	Capg,Capzb,Cfl1,Eps8,Arhgef2,Pfn1,Prkcd,Tmsb10,Tmsb4x,Sptan1,Sptbn1,Vil1,Cib1,Twf2,Tlr2,Add3,Myadm,Pfdn5,Tacstd2,Gmfg,Clasp1,Arfgef1,Gsn	23/173
1_Member	GO Biological Processes	GO:1901800	positive regulation of proteasomal protein catabolic process	-2.48094	-1.41684	12795,23806,23807,27373,30945,50754,56438,56469,56486,66725,68098,75234,93687,100494,108089,170930,211770	Plk3,Arih1,Arih2,Csnk1e,Rnf19a,Fbxw7,Rbx1,Pias1,Gabarap,Lrrk2,Rchy1,Rnf19b,Csnk1a1,Zfand2a,Rnf144a,Sumo2,Trib1	17/114
1_Member	GO Biological Processes	GO:0034330	cell junction organization	-2.47575	-1.64387	11465,11820,12266,12387,12550,12557,12739,12928,13511,16001,16180,16412,17127,18858,19353,20318,22350,26365,53378,53624,60595,75739,75909,107932,109620,210293,235442	Actg1,App,C3,Ctnnb1,Cdh1,Cdh17,Cldn3,Crk,Dsg2,Igf1r,Il1rap,Itgb1,Smad3,Pmp22,Rac1,Sdf4,Ezr,Ceacam1,Sdcbp,Cldn7,Actn4,Mpp7,Vmp1,Chd4,Dsp,Dock10,Rab8b	27/560
1_Member	GO Biological Processes	GO:0061458	reproductive system development	-2.47325	-1.64184	12048,12125,12266,12387,12505,12550,12576,12608,15081,16001,21416,21812,22589,67204,71371,99929,319448,320790	Bcl2l1,Bcl2l11,C3,Ctnnb1,Cd44,Cdh1,Cdkn1b,Cebpb,H3f3b,Igf1r,Tcf7l2,Tgfbr1,Atrx,Eif2s2,Arid5b,Tiparp,Fndc3a,Chd7	18/321
1_Member	GO Biological Processes	GO:0001568	blood vessel development	-2.47229	-1.64104	11501,11605,11852,12192,12702,12767,13198,13430,13653,14674,15251,15368,16477,18081,18129,19225,19229,20351,20375,20397,20479,20963,21813,21928,22433,50754,107746,207304,231532,328365	Adam8,Gla,Rhob,Zfp36l1,Socs3,Cxcr4,Ddit3,Dnm2,Egr1,Gna13,Hif1a,Hmox1,Junb,Ninj1,Notch2,Ptgs2,Ptk2b,Sema4a,Spi1,Sgpl1,Vps4b,Syk,Tgfbr2,Tnfaip2,Xbp1,Fbxw7,Rapgef1,Hectd1,Arhgap24,Zmiz1	30/573
1_Member	GO Biological Processes	GO:0050779	RNA destabilization	-2.4681	-1.63812	12192,12193,21938,22695,72587,214290,229096,239528	Zfp36l1,Zfp36l2,Tnfrsf1b,Zfp36,Pan3,Tut7,Ythdf3,Ago2	8/81
1_Member	GO Biological Processes	GO:0051453	regulation of intracellular pH	-2.4681	-1.63812	11972,11975,18173,19063,19332,19349,70495,235380	Atp6v0d1,Atp6v0a1,Slc11a1,Ppt1,Rab20,Rab7,Atp6ap2,Dmxl2	8/81
1_Member	GO Biological Processes	GO:0007030	Golgi organization	-2.46475	-1.4039	12795,17274,22631,53330,53611,64009,66111,66725,67511,69582,69834,73130,75909,76707,78885,93687,211673,241633	Plk3,Rab8a,Ywhaz,Vamp4,Vti1a,Syne1,Tmed3,Lrrk2,Tmed9,Plekhm2,Rab43,Tmed5,Vmp1,Clasp1,Coro7,Csnk1a1,Arfgef1,Atp8b4	18/124
1_Member	GO Biological Processes	GO:0042092	type 2 immune response	-2.45846	-1.63038	12053,15284,16190,57914	Bcl6,Hlx,Il4ra,Crlf2	4/21
1_Member	GO Biological Processes	GO:1900424	regulation of defense response to bacterium	-2.45846	-1.63038	11847,16859,108655,246707	Arg2,Lgals9,Foxp1,Emilin2	4/21
1_Member	GO Biological Processes	GO:0120192	tight junction assembly	-2.45716	-1.62941	11465,12550,12739,16412,53624,60595,75739	Actg1,Cdh1,Cldn3,Itgb1,Cldn7,Actn4,Mpp7	7/72
1_Member	KEGG Pathway	mmu04115	p53 signaling pathway - Mus musculus (house mouse)	-2.45716	-1.62941	12048,12575,14102,17873,21825,55948,68098	Bcl2l1,Cdkn1a,Fas,Gadd45b,Thbs1,Sfn,Rchy1	7/72
1_Member	GO Biological Processes	GO:0001503	ossification	-2.44806	-1.62125	12393,12977,14191,15078,15251,16477,16478,17261,19225,20354,68713,70661,208727,216161,226551,232685,233781	Runx2,Csf1,Fgr,H3f3a,Hif1a,Junb,Jund,Mef2d,Ptgs2,Sema4d,Ifitm1,Sik3,Hdac4,Sbno2,Suco,Lncpint,Xylt1	17/265
1_Member	GO Biological Processes	GO:0050687	negative regulation of defense response to virus	-2.4471	-1.62092	14190,16396,21929,59079,76952	Fgl2,Itch,Tnfaip3,Erbin,Nt5c2	5/38
1_Member	GO Biological Processes	GO:1902229	regulation of intrinsic apoptotic signaling pathway in response to DNA damage	-2.4471	-1.62092	12048,12505,20482,22070,57438	Bcl2l1,Cd44,Skil,Tpt1,Marchf7	5/38
1_Member	KEGG Pathway	mmu04024	cAMP signaling pathway - Mus musculus (house mouse)	-2.44682	-1.62079	12313,12314,12912,14281,16476,18033,18035,18578,19353,22324,26417,57257,67972,109880	Calm1,Calm2,Creb1,Fos,Jun,Nfkb1,Nfkbia,Pde4b,Rac1,Vav1,Mapk3,Vav3,Atp2b1,Braf	14/224
1_Member	GO Biological Processes	GO:0042692	muscle cell differentiation	-2.445	-1.61976	11465,12266,12387,15081,15982,16412,16669,16691,17258,17691,18081,18858,26398,60595,70834,74777,94176,232685	Actg1,C3,Ctnnb1,H3f3b,Ifrd1,Itgb1,Krt19,Krt8,Mef2a,Sik1,Ninj1,Pmp22,Map2k4,Actn4,Spag9,Selenon,Dock2,Lncpint	18/323
1_Member	GO Biological Processes	GO:0030111	regulation of Wnt signaling pathway	-2.44429	-1.38552	11426,11820,11984,12387,12550,12763,13198,13205,13653,13726,14682,14797,17127,17191,18033,18230,19664,20042,21416,21887,21929,22210,24088,24136,26941,27373,56612,66725,68339,70495,72125,74256,93687,107746,229534,232341,621976	Macf1,App,Atp6v0c,Ctnnb1,Cdh1,Cmah,Ddit3,Ddx3x,Egr1,Emd,Gnaq,Tle5,Smad3,Mbd2,Nfkb1,Nxn,Rbpj,Rps12,Tcf7l2,Tle3,Tnfaip3,Ube2b,Tlr2,Zeb2,Nherf1,Csnk1e,Pfdn5,Lrrk2,Ccdc88c,Atp6ap2,Amer2,Cyld,Csnk1a1,Rapgef1,Pbxip1,Wnk1,Tmem170b	37/323
1_Member	GO Biological Processes	GO:0098771	inorganic ion homeostasis	-2.44412	-1.61903	11774,11820,11927,12010,12768,14319,15212,17357,17748,18173,20656,21817,26941,67972,71982,74777,94219,110213,116873,224671,232341,233489,245944	Ap3b1,App,Atox1,B2m,Ccr1,Fth1,Hexb,Marcksl1,Mt1,Slc11a1,Sod2,Tgm2,Nherf1,Atp2b1,Snx10,Selenon,Cnnm2,Tmbim6,Stim2,Btbd9,Wnk1,Picalm,Vps54	23/454
1_Member	GO Biological Processes	GO:0019319	hexose biosynthetic process	-2.44395	-1.38552	11910,12952,14433,14571,14751,17448,18627,18648,18655,21991	Atf3,Cry1,Gapdh,Gpd2,Gpi1,Mdh2,Per2,Pgam1,Pgk1,Tpi1	10/52
1_Member	GO Biological Processes	GO:0030216	keratinocyte differentiation	-2.44275	-1.61798	11886,12575,14284,19225,19664,55948,56338,80859,109620,286940	Asah1,Cdkn1a,Fosl2,Ptgs2,Rbpj,Sfn,Txnip,Nfkbiz,Dsp,Flnb	10/133
1_Member	GO Biological Processes	GO:0042102	positive regulation of T cell proliferation	-2.44092	-1.38276	12519,12520,13136,16168,16176,16408,16452,16952,18106,19055,19264,20963,21813,27050,60533,66824,80795	Cd80,Cd81,Cd55,Il15,Il1b,Itgal,Jak2,Anxa1,Cd244a,Ppp3ca,Ptprc,Syk,Tgfbr2,Rps3,Cd274,Pycard,Selenok	17/115
1_Member	KEGG Pathway	mmu04914	Progesterone-mediated oocyte maturation - Mus musculus (house mouse)	-2.43192	-1.60809	15516,15519,16001,20112,26417,67579,109880,231207	Hsp90ab1,Hsp90aa1,Igf1r,Rps6ka2,Mapk3,Cpeb4,Braf,Cpeb2	8/92
1_Member	GO Biological Processes	GO:0071695	anatomical structure maturation	-2.43155	-1.60803	11820,12393,13039,13198,15078,15251,15902,16168,16598,19015,19225,19229,20354,22433,70495,214290,233781	App,Runx2,Ctsl,Ddit3,H3f3a,Hif1a,Id2,Il15,Klf2,Ppard,Ptgs2,Ptk2b,Sema4d,Xbp1,Atp6ap2,Tut7,Xylt1	17/266
1_Member	GO Biological Processes	GO:0007028	cytoplasm organization	-2.42975	-1.60748	14011,16573,328365	Etv6,Kif5b,Zmiz1	3/12
1_Member	GO Biological Processes	GO:0140719	constitutive heterochromatin formation	-2.42975	-1.60748	15081,22589,74355	H3f3b,Atrx,Smchd1	3/12
1_Member	GO Biological Processes	GO:1901029	negative regulation of mitochondrial outer membrane permeabilization involved in apoptotic signaling pathway	-2.42975	-1.60748	11740,12048,15937	Slc25a5,Bcl2l1,Ier3	3/12
1_Member	Reactome Gene Sets	R-MMU-202670	ERKs are inactivated	-2.42975	-1.60748	19052,26417,51792	Ppp2ca,Mapk3,Ppp2r1a	3/12
1_Member	Reactome Gene Sets	R-MMU-203615	eNOS activation	-2.42975	-1.60748	12313,12314,15519	Calm1,Calm2,Hsp90aa1	3/12
1_Member	Reactome Gene Sets	R-MMU-2160916	Hyaluronan uptake and degradation	-2.42975	-1.60748	12505,15212,56398	Cd44,Hexb,Chp1	3/12
1_Member	GO Biological Processes	GO:0006998	nuclear envelope organization	-2.42786	-1.60606	16906,18472,20479,74122,75608,83431	Lmnb1,Pafah1b1,Vps4b,Tmem43,Chmp4b,Ndel1	6/49
1_Member	GO Biological Processes	GO:0044283	small molecule biosynthetic process	-2.42566	-1.60417	11689,11821,13244,14381,14433,14751,15108,16828,16993,17448,17523,17918,18648,18655,18746,20280,70757,106529,110208,211666	Alox5,Aprt,Degs1,G6pdx,Gapdh,Gpi1,Hsd17b10,Ldha,Lta4h,Mdh2,Mpo,Myo5a,Pgam1,Pgk1,Pkm,Scp2,Hacd2,Tecr,Pgd,Mgst2	20/435
1_Member	GO Biological Processes	GO:0030888	regulation of B cell proliferation	-2.4235	-1.60247	12494,12575,16331,17096,21898,57257,217303	Cd38,Cdkn1a,Inpp5d,Lyn,Tlr4,Vav3,Cd300a	7/73
1_Member	GO Biological Processes	GO:0032456	endocytic recycling	-2.4235	-1.60247	13660,17274,30930,53330,53611,229227,329260	Ehd1,Rab8a,Vps26a,Vamp4,Vti1a,Bltp1,Dennd1b	7/73
1_Member	Reactome Gene Sets	R-MMU-418346	Platelet homeostasis	-2.4235	-1.60247	12313,12314,14688,19052,51792,67972,207728	Calm1,Calm2,Gnb1,Ppp2ca,Ppp2r1a,Atp2b1,Pde2a	7/73
1_Member	GO Biological Processes	GO:0010828	positive regulation of glucose transmembrane transport	-2.42194	-1.60138	12266,17258,18024,18753,76055,109880	C3,Mef2a,Nfe2l2,Prkcd,Oga,Braf	6/55
1_Member	GO Biological Processes	GO:0034143	regulation of toll-like receptor 4 signaling pathway	-2.42026	-1.60032	12475,16365,17096,18081	Cd14,Acod1,Lyn,Ninj1	4/24
1_Member	GO Biological Processes	GO:0070266	necroptotic process	-2.42026	-1.60032	11796,14102,21926,74256	Birc3,Fas,Tnf,Cyld	4/24
1_Member	GO Biological Processes	GO:0009636	response to toxic substance	-2.41952	-1.59973	11758,14102,17748,18024,18173,18712,20656,26417,26570,99382	Prdx6,Fas,Mt1,Nfe2l2,Slc11a1,Pim1,Sod2,Mapk3,Slc7a11,Abtb2	10/134
1_Member	GO Biological Processes	GO:0010761	fibroblast migration	-2.41756	-1.36394	18858,20397,26941,29875,71371,72007,83409	Pmp22,Sgpl1,Nherf1,Iqgap1,Arid5b,Fndc3b,Lamtor2	7/29
1_Member	GO Biological Processes	GO:0007519	skeletal muscle tissue development	-2.41581	-1.36245	11910,12227,13653,13726,14281,15284,15370,16653,17261,17904,18858,19055,20467,20482,26443,56758,74182,74777,108655,232685,245944,286940	Atf3,Btg2,Egr1,Emd,Fos,Hlx,Nr4a1,Kras,Mef2d,Myl6,Pmp22,Ppp3ca,Sin3b,Skil,Psma6,Mbnl1,Gpcpd1,Selenon,Foxp1,Lncpint,Vps54,Flnb	22/165
1_Member	GO Biological Processes	GO:0010717	regulation of epithelial to mesenchymal transition	-2.40792	-1.58907	11501,14538,16176,21813,53378,72674,76905,80294,384009	Adam8,Gcnt2,Il1b,Tgfbr2,Sdcbp,Adipor1,Lrg1,Pofut2,Glipr2	9/101
1_Member	GO Biological Processes	GO:2000767	positive regulation of cytoplasmic translation	-2.406	-1.58822	11991,18746,22608	Hnrnpd,Pkm,Ybx1	3/14
1_Member	Reactome Gene Sets	R-MMU-5099900	WNT5A-dependent internalization of FZD4	-2.406	-1.58822	11773,216869,232910	Ap2m1,Arrb2,Ap2s1	3/14
1_Member	Reactome Gene Sets	R-MMU-70221	Glycogen breakdown (glycogenolysis)	-2.406	-1.58822	12313,77559,110095	Calm1,Agl,Pygl	3/14
1_Member	GO Biological Processes	GO:0002756	MyD88-independent toll-like receptor signaling pathway	-2.40256	-1.58709	21898,21899,246746	Tlr4,Tlr6,Cd300lf	3/11
1_Member	GO Biological Processes	GO:0038066	p38MAPK cascade	-2.40256	-1.58709	12192,22695,26408	Zfp36l1,Zfp36,Map3k5	3/11
1_Member	GO Biological Processes	GO:0038093	Fc receptor signaling pathway	-2.40256	-1.58709	14127,17474,56619	Fcer1g,Clec4d,Clec4e	3/11
1_Member	GO Biological Processes	GO:0045064	T-helper 2 cell differentiation	-2.40256	-1.58709	12053,15284,16190	Bcl6,Hlx,Il4ra	3/11
1_Member	GO Biological Processes	GO:0070672	response to interleukin-15	-2.40256	-1.58709	16168,16451,20848	Il15,Jak1,Stat3	3/11
1_Member	GO Biological Processes	GO:0072576	liver morphogenesis	-2.40256	-1.58709	12608,18129,214133	Cebpb,Notch2,Tet2	3/11
1_Member	GO Biological Processes	GO:1903749	positive regulation of establishment of protein localization to mitochondrion	-2.40256	-1.58709	50754,54673,66169	Fbxw7,Sh3glb1,Tomm7	3/11
1_Member	GO Biological Processes	GO:1990440	positive regulation of transcription from RNA polymerase II promoter in response to endoplasmic reticulum stress	-2.40256	-1.58709	11910,12608,13198	Atf3,Cebpb,Ddit3	3/11
1_Member	Reactome Gene Sets	R-MMU-73856	RNA Polymerase II Transcription Termination	-2.40121	-1.5859	20382,20383,66118,67332,68011,108014	Srsf2,Srsf3,Sarnp,Snrpd3,Snrpg,Srsf9	6/64
1_Member	GO Biological Processes	GO:0060828	regulation of canonical Wnt signaling pathway	-2.40024	-1.58538	11820,12387,12550,13205,13726,14682,17127,18033,19664,21416,24136,26941,74256,93687,232341	App,Ctnnb1,Cdh1,Ddx3x,Emd,Gnaq,Smad3,Nfkb1,Rbpj,Tcf7l2,Zeb2,Nherf1,Cyld,Csnk1a1,Wnk1	15/251
1_Member	KEGG Pathway	mmu04390	Hippo signaling pathway - Mus musculus (house mouse)	-2.39809	-1.58374	11465,11796,11839,12387,12550,17127,19052,21416,21812,22631,51792	Actg1,Birc3,Areg,Ctnnb1,Cdh1,Smad3,Ppp2ca,Tcf7l2,Tgfbr1,Ywhaz,Ppp2r1a	11/157
1_Member	GO Biological Processes	GO:0070570	regulation of neuron projection regeneration	-2.39722	-1.58374	16001,16600,83431,109880,233781	Igf1r,Klf4,Ndel1,Braf,Xylt1	5/39
1_Member	GO Biological Processes	GO:0090049	regulation of cell migration involved in sprouting angiogenesis	-2.39722	-1.58374	16600,18704,19225,21825,23991	Klf4,Pik3c2a,Ptgs2,Thbs1,Cib1	5/39
1_Member	Reactome Gene Sets	R-MMU-2559582	Senescence-Associated Secretory Phenotype (SASP)	-2.39722	-1.58374	12575,12576,12608,20112,26417	Cdkn1a,Cdkn1b,Cebpb,Rps6ka2,Mapk3	5/39
1_Member	GO Biological Processes	GO:0006325	chromatin organization	-2.39701	-1.58369	12053,14815,15078,16598,16906,17191,17874,18626,18627,19820,20185,20375,20918,20922,21969,22110,22210,54446,56353,69188,71777,80859,94246,101685,103537,108829,116871,170644,192285,208727,214133,216850,234135	Bcl6,Nr3c1,H3f3a,Klf2,Lmnb1,Mbd2,Myd88,Per1,Per2,Rlim,Ncor1,Spi1,Eif1,Supt4a,Top1,Tspyl1,Ube2b,Nfat5,Rybp,Kmt2e,Ing3,Nfkbiz,Arid4b,Spty2d1,Mbtd1,Jmjd1c,Mta3,Ubn1,Phf21a,Hdac4,Tet2,Kdm6b,Nsd3	33/656
1_Member	GO Biological Processes	GO:0010614	negative regulation of cardiac muscle hypertrophy	-2.38995	-1.57724	19735,21937,21938,74116,108655	Rgs2,Tnfrsf1a,Tnfrsf1b,Pi16,Foxp1	5/35
1_Member	GO Biological Processes	GO:2001252	positive regulation of chromosome organization	-2.38653	-1.57413	11991,19357,26417,26914,53379,59047,70099,108989	Hnrnpd,Rad21,Mapk3,Macroh2a1,Hnrnpa2b1,Pnkp,Smc4,Tpr	8/108
1_Member	GO Biological Processes	GO:0007157	heterophilic cell-cell adhesion via plasma membrane cell adhesion molecules	-2.38354	-1.57189	11658,16401,16408,16859,20343,270152	Alcam,Itga4,Itgal,Lgals9,Sell,Jaml	6/50
1_Member	GO Biological Processes	GO:0055010	ventricular cardiac muscle tissue morphogenesis	-2.38266	-1.57157	12387,17069,19664,21812,109620,320790	Ctnnb1,Ly6e,Rbpj,Tgfbr1,Dsp,Chd7	6/56
1_Member	GO Biological Processes	GO:0006595	polyamine metabolic process	-2.38185	-1.57157	18247,20229,54375,228608	Oaz2,Sat1,Azin1,Smox	4/22
1_Member	GO Biological Processes	GO:0045820	negative regulation of glycolytic process	-2.38185	-1.57157	15937,20185,20848,208727	Ier3,Ncor1,Stat3,Hdac4	4/22
1_Member	GO Biological Processes	GO:1903236	regulation of leukocyte tethering or rolling	-2.38185	-1.57157	14537,16401,19204,20443	Gcnt1,Itga4,Ptafr,St3gal4	4/22
1_Member	Reactome Gene Sets	R-MMU-5205685	PINK1-PRKN Mediated Mitophagy	-2.38185	-1.57157	22187,22190,66169,67443	Ubb,Ubc,Tomm7,Map1lc3b	4/22
1_Member	Reactome Gene Sets	R-MMU-6783589	Interleukin-6 family signaling	-2.38185	-1.57157	12702,16194,18413,20848	Socs3,Il6ra,Osm,Stat3	4/22
1_Member	Reactome Gene Sets	R-MMU-937041	IKK complex recruitment mediated by RIP1	-2.38185	-1.57157	12475,21898,22187,22190	Cd14,Tlr4,Ubb,Ubc	4/22
1_Member	GO Biological Processes	GO:2000677	regulation of transcription regulatory region DNA binding	-2.38156	-1.33426	12387,13198,15902,16600,16859,18627,23994,50754,109552,230709	Ctnnb1,Ddit3,Id2,Klf4,Lgals9,Per2,Dazap2,Fbxw7,Sri,Zmpste24	10/53
1_Member	GO Biological Processes	GO:0032414	positive regulation of ion transmembrane transporter activity	-2.38008	-1.5701	11689,12313,12631,17918,17992,19055,20866,93692,116873	Alox5,Calm1,Cfl1,Myo5a,Ndufa4,Ppp3ca,Stim1,Glrx,Stim2	9/132
1_Member	GO Biological Processes	GO:0043271	negative regulation of monoatomic ion transport	-2.37726	-1.56789	12313,12314,14682,18704,19225,26941,64095,110213,217303,225055,232341	Calm1,Calm2,Gnaq,Pik3c2a,Ptgs2,Nherf1,Gpr35,Tmbim6,Cd300a,Fbxo11,Wnk1	11/158
1_Member	GO Biological Processes	GO:0048514	blood vessel morphogenesis	-2.37521	-1.56599	11465,11947,12215,12387,15370,16412,16476,16477,18081,19225,19271,19664,20963,21812,21825,21928,22631,23991,57257,99929,230738,320790,328365	Actg1,Atp5b,Bsg,Ctnnb1,Nr4a1,Itgb1,Jun,Junb,Ninj1,Ptgs2,Ptprj,Rbpj,Syk,Tgfbr1,Thbs1,Tnfaip2,Ywhaz,Cib1,Vav3,Tiparp,Zc3h12a,Chd7,Zmiz1	23/460
1_Member	GO Biological Processes	GO:0007043	cell-cell junction assembly	-2.3738	-1.56508	11465,12387,12550,12557,12739,16412,18858,53624,60595,75739	Actg1,Ctnnb1,Cdh1,Cdh17,Cldn3,Itgb1,Pmp22,Cldn7,Actn4,Mpp7	10/136
1_Member	GO Biological Processes	GO:0035270	endocrine system development	-2.3738	-1.56508	12912,16001,17069,17127,19664,21416,21812,26417,71371,109880	Creb1,Igf1r,Ly6e,Smad3,Rbpj,Tcf7l2,Tgfbr1,Mapk3,Arid5b,Braf	10/136
1_Member	KEGG Pathway	mmu04146	Peroxisome - Mus musculus (house mouse)	-2.37238	-1.56437	20280,22436,26874,51798,54683,67420,228061	Scp2,Xdh,Abcd2,Ech1,Prdx5,Far1,Agps	7/86
1_Member	GO Biological Processes	GO:0042255	ribosome assembly	-2.3677	-1.56029	11837,16785,19988,20085,20103,67025	Rplp0,Rpsa,Rpl6,Rps19,Rps5,Rpl11	6/65
1_Member	GO Biological Processes	GO:0032611	interleukin-1 beta production	-2.36377	-1.32193	12363,16176,66824,106869,216799	Casp4,Il1b,Pycard,Tnfaip8,Nlrp3	5/16
1_Member	GO Biological Processes	GO:0032612	interleukin-1 production	-2.36377	-1.32193	12363,16176,66824,106869,216799	Casp4,Il1b,Pycard,Tnfaip8,Nlrp3	5/16
1_Member	GO Biological Processes	GO:0060263	regulation of respiratory burst	-2.36377	-1.32193	16803,17969,19353,20085,227541	Lbp,Ncf1,Rac1,Rps19,Camk1d	5/16
1_Member	Reactome Gene Sets	R-MMU-180024	DARPP-32 events	-2.36377	-1.32193	18578,19045,19052,51792,238871	Pde4b,Ppp1ca,Ppp2ca,Ppp2r1a,Pde4d	5/16
1_Member	GO Biological Processes	GO:0062014	negative regulation of small molecule metabolic process	-2.36336	-1.55625	12495,13167,15937,17691,18033,19052,21416,26365,56193	Entpd1,Dbi,Ier3,Sik1,Nfkb1,Ppp2ca,Tcf7l2,Ceacam1,Plek	9/115
1_Member	GO Biological Processes	GO:0001501	skeletal system development	-2.35913	-1.55262	12387,12394,14682,15212,16854,17127,17936,20354,21417,21812,21825,26417,28146,58250,67671,70661,71371,71982,77087,83925,99929,215418,232685,233781,320790	Ctnnb1,Runx1,Gnaq,Hexb,Lgals3,Smad3,Nab1,Sema4d,Zeb1,Tgfbr1,Thbs1,Mapk3,Serp1,Chst11,Rpl38,Sik3,Arid5b,Snx10,Ankrd11,Trps1,Tiparp,Csrnp1,Lncpint,Xylt1,Chd7	25/516
1_Member	GO Biological Processes	GO:0016567	protein ubiquitination	-2.35913	-1.55262	12387,16396,18024,20128,21929,23806,23807,30945,53323,54483,57438,68098,68501,75234,76681,76952,77113,77853,105689,209387,214854,216440,225131,228361,320253	Ctnnb1,Itch,Nfe2l2,Trim30a,Tnfaip3,Arih1,Arih2,Rnf19a,Ube2k,Mefv,Marchf7,Rchy1,Nsmce2,Rnf19b,Trim12a,Nt5c2,Klhl2,Msl2,Mycbp2,Trim30d,Neurl3,Os9,Wac,Ambra1,Marchf3	25/516
1_Member	GO Biological Processes	GO:0090559	regulation of membrane permeability	-2.358	-1.5524	11740,12048,12125,12739,15277,15937,16792	Slc25a5,Bcl2l1,Bcl2l11,Cldn3,Hk2,Ier3,Laptm5	7/75
1_Member	GO Biological Processes	GO:0120193	tight junction organization	-2.358	-1.5524	11465,12550,12739,16412,53624,60595,75739	Actg1,Cdh1,Cldn3,Itgb1,Cldn7,Actn4,Mpp7	7/75
1_Member	KEGG Pathway	mmu04623	Cytosolic DNA-sensing pathway - Mus musculus (house mouse)	-2.358	-1.5524	16176,18033,18035,54483,56045,58203,216799	Il1b,Nfkb1,Nfkbia,Mefv,Samhd1,Zbp1,Nlrp3	7/75
1_Member	Reactome Gene Sets	R-MMU-8939211	ESR-mediated signaling	-2.35663	-1.55133	11839,12313,12314,12576,12912,14688,15081,15516,15519,16001,26417	Areg,Calm1,Calm2,Cdkn1b,Creb1,Gnb1,H3f3b,Hsp90ab1,Hsp90aa1,Igf1r,Mapk3	11/159
1_Member	GO Biological Processes	GO:0030325	adrenal gland development	-2.3539	-1.54951	16001,17069,17127,71371	Igf1r,Ly6e,Smad3,Arid5b	4/25
1_Member	GO Biological Processes	GO:0050860	negative regulation of T cell receptor signaling pathway	-2.3539	-1.54951	16792,16854,19271,22350	Laptm5,Lgals3,Ptprj,Ezr	4/25
1_Member	Reactome Gene Sets	R-MMU-1236977	Endosomal/Vacuolar pathway	-2.3539	-1.54951	12010,14972,15007,240028	B2m,H2-K1,H2-Q10,Lnpep	4/25
1_Member	GO Biological Processes	GO:0032787	monocarboxylic acid metabolic process	-2.35377	-1.54951	11689,12266,13244,14433,14751,15108,16828,17918,18648,18655,18746,20280,26874,27052,51798,67469,70456,70757,72141,106529,110208,110826,212032,407785	Alox5,C3,Degs1,Gapdh,Gpi1,Hsd17b10,Ldha,Myo5a,Pgam1,Pgk1,Pkm,Scp2,Abcd2,Aoah,Ech1,Abhd5,Mpc2,Hacd2,Adpgk,Tecr,Pgd,Etfb,Hk3,Ndufs6	24/566
1_Member	GO Biological Processes	GO:0044788	modulation by host of viral process	-2.35171	-1.5476	12631,13627,17002,19035,19182	Cfl1,Eef1a1,Ltf,Ppib,Psmc3	5/46
1_Member	KEGG Pathway	mmu04371	Apelin signaling pathway - Mus musculus (house mouse)	-2.35132	-1.54751	12313,12314,12550,14682,14688,17127,17258,21812,26417,67443	Calm1,Calm2,Cdh1,Gnaq,Gnb1,Smad3,Mef2a,Tgfbr1,Mapk3,Map1lc3b	10/137
1_Member	GO Biological Processes	GO:0009743	response to carbohydrate	-2.35075	-1.54709	12192,12393,13653,15251,16001,16176,17970,22228,22433,107723,230784	Zfp36l1,Runx2,Egr1,Hif1a,Igf1r,Il1b,Ncf2,Ucp2,Xbp1,Slc12a6,Sesn2	11/142
1_Member	GO Biological Processes	GO:0001944	vasculature development	-2.34754	-1.54433	11501,11605,11852,12192,12702,12767,13198,13430,13653,14674,15251,15368,16477,18018,18081,18129,19225,19229,20351,20375,20397,20479,20963,21813,21928,22433,50754,107746,207304,231532,328365	Adam8,Gla,Rhob,Zfp36l1,Socs3,Cxcr4,Ddit3,Dnm2,Egr1,Gna13,Hif1a,Hmox1,Junb,Nfatc1,Ninj1,Notch2,Ptgs2,Ptk2b,Sema4a,Spi1,Sgpl1,Vps4b,Syk,Tgfbr2,Tnfaip2,Xbp1,Fbxw7,Rapgef1,Hectd1,Arhgap24,Zmiz1	31/610
1_Member	GO Biological Processes	GO:0030641	regulation of cellular pH	-2.34687	-1.30529	11947,11972,11975,11984,17134,18173,19063,19332,19349,26417,56398,66725,70495,235380	Atp5b,Atp6v0d1,Atp6v0a1,Atp6v0c,Mafg,Slc11a1,Ppt1,Rab20,Rab7,Mapk3,Chp1,Lrrk2,Atp6ap2,Dmxl2	14/89
1_Member	GO Biological Processes	GO:0048644	muscle organ morphogenesis	-2.34675	-1.54383	12387,17069,19664,21812,28146,71371,109620,320790	Ctnnb1,Ly6e,Rbpj,Tgfbr1,Serp1,Arid5b,Dsp,Chd7	8/95
1_Member	GO Biological Processes	GO:0048667	cell morphogenesis involved in neuron differentiation	-2.34394	-1.54208	11308,11820,12215,12912,15516,15519,16001,16412,16573,17258,17274,18858,19353,20354,22284,24136,26941,54712,71955,83431,102502,105689,210293,233489	Abi1,App,Bsg,Creb1,Hsp90ab1,Hsp90aa1,Igf1r,Itgb1,Kif5b,Mef2a,Rab8a,Pmp22,Rac1,Sema4d,Usp9x,Zeb2,Nherf1,Plxnc1,Ist1,Ndel1,Pls1,Mycbp2,Dock10,Picalm	24/490
1_Member	GO Biological Processes	GO:0033119	negative regulation of RNA splicing	-2.33986	-1.53947	18148,53379,56215,108014	Npm1,Hnrnpa2b1,Acin1,Srsf9	4/29
1_Member	WikiPathways	WP441	Matrix metalloproteinases	-2.33986	-1.53947	17394,17395,21926,240047	Mmp8,Mmp9,Tnf,Mmp25	4/29
1_Member	Reactome Gene Sets	R-MMU-69481	G2/M Checkpoints	-2.33652	-1.53658	19166,19172,19175,19182,22627,26443,26444,26446,54401,59029	Psma2,Psmb4,Psmb6,Psmc3,Ywhae,Psma6,Psma7,Psmb3,Ywhab,Psmd14	10/159
1_Member	GO Biological Processes	GO:1901985	positive regulation of protein acetylation	-2.33593	-1.53653	11820,13205,22433,214855,239667	App,Ddx3x,Xbp1,Arid5a,Dip2b	5/36
1_Member	GO Biological Processes	GO:0045453	bone resorption	-2.32962	-1.28984	12387,13040,19229,19340,19349,19353,71982	Ctnnb1,Ctss,Ptk2b,Rab3d,Rab7,Rac1,Snx10	7/30
1_Member	GO Biological Processes	GO:0051894	positive regulation of focal adhesion assembly	-2.32962	-1.28984	12631,17127,19271,19353,20194,26921,29875	Cfl1,Smad3,Ptprj,Rac1,S100a10,Map4k4,Iqgap1	7/30
1_Member	GO Biological Processes	GO:1904036	negative regulation of epithelial cell apoptotic process	-2.32614	-1.52853	12380,12576,16001,18024,21416,21929,109880	Cast,Cdkn1b,Igf1r,Nfe2l2,Tcf7l2,Tnfaip3,Braf	7/76
1_Member	KEGG Pathway	mmu04924	Renin secretion - Mus musculus (house mouse)	-2.32614	-1.52853	12313,12314,12912,13030,14682,99663,99709	Calm1,Calm2,Creb1,Ctsb,Gnaq,Clca4a,Clca4b	7/76
1_Member	GO Biological Processes	GO:0014745	negative regulation of muscle adaptation	-2.32465	-1.52853	16600,17127,76055	Klf4,Smad3,Oga	3/13
1_Member	GO Biological Processes	GO:0031652	positive regulation of heat generation	-2.32465	-1.52853	16176,19225,21926	Il1b,Ptgs2,Tnf	3/13
1_Member	GO Biological Processes	GO:0032613	interleukin-10 production	-2.32465	-1.52853	18753,21898,80859	Prkcd,Tlr4,Nfkbiz	3/13
1_Member	GO Biological Processes	GO:0060213	positive regulation of nuclear-transcribed mRNA poly(A) tail shortening	-2.32465	-1.52853	12227,213988,239528	Btg2,Tnrc6b,Ago2	3/13
1_Member	GO Biological Processes	GO:0071236	cellular response to antibiotic	-2.32465	-1.52853	12576,12925,65019	Cdkn1b,Crip1,Rpl23	3/13
1_Member	Reactome Gene Sets	R-MMU-933542	TRAF6 mediated NF-kB activation	-2.32465	-1.52853	11820,18033,18035	App,Nfkb1,Nfkbia	3/13
1_Member	GO Biological Processes	GO:0050878	regulation of body fluid levels	-2.32167	-1.526	11774,12266,12495,12912,14067,14827,18024,18753,19271,21825,22320,26365,26570,54446,56193,67443,216350,232341	Ap3b1,C3,Entpd1,Creb1,F5,Pdia3,Nfe2l2,Prkcd,Ptprj,Thbs1,Vamp8,Ceacam1,Slc7a11,Nfat5,Plek,Map1lc3b,Tspan8,Wnk1	18/332
1_Member	GO Biological Processes	GO:0035914	skeletal muscle cell differentiation	-2.32028	-1.52475	11910,12227,13653,14281,16653,17261,74777	Atf3,Btg2,Egr1,Fos,Kras,Mef2d,Selenon	7/68
1_Member	GO Biological Processes	GO:0008277	regulation of G protein-coupled receptor signaling pathway	-2.31621	-1.52156	12266,14289,14761,54401,56318,64214,69035,216869,238871	C3,Fpr2,Gpr27,Ywhab,Acpp,Rgs18,Zdhhc3,Arrb2,Pde4d	9/135
1_Member	GO Biological Processes	GO:0031099	regeneration	-2.31421	-1.52015	12575,12608,14102,15982,16452,16476,18081,74777,245944	Cdkn1a,Cebpb,Fas,Ifrd1,Jak2,Jun,Ninj1,Selenon,Vps54	9/117
1_Member	KEGG Pathway	mmu04935	Growth hormone synthesis, secretion and action - Mus musculus (house mouse)	-2.31421	-1.52015	12912,12928,14281,14682,16452,16477,20846,26398,26417	Creb1,Crk,Fos,Gnaq,Jak2,Junb,Stat1,Map2k4,Mapk3	9/117
1_Member	GO Biological Processes	GO:0003177	pulmonary valve development	-2.30941	-1.51578	18018,18129,21937,21938	Nfatc1,Notch2,Tnfrsf1a,Tnfrsf1b	4/23
1_Member	Reactome Gene Sets	R-MMU-8873719	RAB geranylgeranylation	-2.30677	-1.51373	17274,19244,19332,19345,69834,235442	Rab8a,Ptp4a2,Rab20,Rab5c,Rab43,Rab8b	6/58
1_Member	GO Biological Processes	GO:1901888	regulation of cell junction assembly	-2.30503	-1.26679	11426,11465,11482,11820,12387,12631,12739,16176,16180,17127,18755,19229,19271,19353,20194,20351,20354,21926,22330,24088,26364,26921,29875,56376,76707,105689,107746,107932,244895	Macf1,Actg1,Acvrl1,App,Ctnnb1,Cfl1,Cldn3,Il1b,Il1rap,Smad3,Prkch,Ptk2b,Ptprj,Rac1,S100a10,Sema4a,Sema4d,Tnf,Vcl,Tlr2,Adgre5,Map4k4,Iqgap1,Pdlim5,Clasp1,Mycbp2,Rapgef1,Chd4,Peak1	29/242
1_Member	GO Biological Processes	GO:0002753	cytosolic pattern recognition receptor signaling pathway	-2.29829	-1.50702	17874,18035,21898,83490,217069,279572	Myd88,Nfkbia,Tlr4,Pik3ap1,Trim25,Tlr13	6/52
1_Member	GO Biological Processes	GO:0006826	iron ion transport	-2.29829	-1.50702	12010,13430,14319,18173,53945,117167	B2m,Dnm2,Fth1,Slc11a1,Slc40a1,Steap4	6/52
1_Member	GO Biological Processes	GO:0030324	lung development	-2.29627	-1.50544	11774,11886,12387,12912,13047,17158,19664,22631,26417,26570,64138,72007,74178,74777	Ap3b1,Asah1,Ctnnb1,Creb1,Cux1,Man2a1,Rbpj,Ywhaz,Mapk3,Slc7a11,Ctsz,Fndc3b,Stk40,Selenon	14/233
1_Member	GO Biological Processes	GO:1900180	regulation of protein localization to nucleus	-2.29594	-1.50544	11820,12550,15516,15519,16452,18753,19225,21416,22631,56398,230738	App,Cdh1,Hsp90ab1,Hsp90aa1,Jak2,Prkcd,Ptgs2,Tcf7l2,Ywhaz,Chp1,Zc3h12a	11/162
1_Member	GO Biological Processes	GO:0022600	digestive system process	-2.29484	-1.50527	16154,17063,21898,22349,22350,71982,102502	Il10ra,Muc13,Tlr4,Vil1,Ezr,Snx10,Pls1	7/77
1_Member	KEGG Pathway	mmu05412	Arrhythmogenic right ventricular cardiomyopathy - Mus musculus (house mouse)	-2.29484	-1.50527	11465,12387,13511,13726,16412,21416,109620	Actg1,Ctnnb1,Dsg2,Emd,Itgb1,Tcf7l2,Dsp	7/77
1_Member	GO Biological Processes	GO:0034504	protein localization to nucleus	-2.29377	-1.25834	12317,12575,12631,13207,16649,16906,18035,18412,19055,19384,19386,20684,20848,20963,22627,23950,56338,64009,66725,67025,107566,108989,229877,237542,269966	Calr,Cdkn1a,Cfl1,Ddx5,Kpna4,Lmnb1,Nfkbia,Sqstm1,Ppp3ca,Ran,Ranbp2,Sp100,Stat3,Syk,Ywhae,Dnajb6,Txnip,Syne1,Lrrk2,Rpl11,Arl2bp,Tpr,Rap1gds1,Osbpl8,Nup98	25/200
1_Member	GO Biological Processes	GO:0010575	positive regulation of vascular endothelial growth factor production	-2.29069	-1.50293	12215,12266,16176,19225	Bsg,C3,Il1b,Ptgs2	4/26
1_Member	GO Biological Processes	GO:0010866	regulation of triglyceride biosynthetic process	-2.29069	-1.50293	12266,13350,17691,21416	C3,Dgat1,Sik1,Tcf7l2	4/26
1_Member	GO Biological Processes	GO:1902230	negative regulation of intrinsic apoptotic signaling pathway in response to DNA damage	-2.29069	-1.50293	12048,12505,22070,57438	Bcl2l1,Cd44,Tpt1,Marchf7	4/26
1_Member	GO Biological Processes	GO:0034728	nucleosome organization	-2.29047	-1.50293	18148,18602,26914,50709,56086,67628,217578	Npm1,Padi4,Macroh2a1,H1f4,Set,Anp32b,Baz1a	7/89
1_Member	GO Biological Processes	GO:0031392	regulation of prostaglandin biosynthetic process	-2.28757	-1.5016	16176,16592,19225	Il1b,Fabp5,Ptgs2	3/12
1_Member	GO Biological Processes	GO:0034135	regulation of toll-like receptor 2 signaling pathway	-2.28757	-1.5016	16365,17096,21899	Acod1,Lyn,Tlr6	3/12
1_Member	GO Biological Processes	GO:0045647	negative regulation of erythrocyte differentiation	-2.28757	-1.5016	12192,22695,50794	Zfp36l1,Zfp36,Klf13	3/12
1_Member	GO Biological Processes	GO:0046834	lipid phosphorylation	-2.28757	-1.5016	104418,110197,227333	Dgkz,Dgkg,Dgkd	3/12
1_Member	GO Biological Processes	GO:0071281	cellular response to iron ion	-2.28757	-1.5016	12010,15368,53945	B2m,Hmox1,Slc40a1	3/12
1_Member	GO Biological Processes	GO:1902884	positive regulation of response to oxidative stress	-2.28757	-1.5016	28240,74777,108655	Trpm2,Selenon,Foxp1	3/12
1_Member	GO Biological Processes	GO:2000322	regulation of glucocorticoid receptor signaling pathway	-2.28757	-1.5016	12952,14815,18626	Cry1,Nr3c1,Per1	3/12
1_Member	GO Biological Processes	GO:0046033	AMP metabolic process	-2.28576	-1.50023	11566,11637,11821,22436	Adss,Ak2,Aprt,Xdh	4/30
1_Member	WikiPathways	WP374	Prostaglandin synthesis and regulation	-2.28576	-1.50023	11745,11747,15483,16952	Anxa3,Anxa5,Hsd11b1,Anxa1	4/30
1_Member	GO Biological Processes	GO:0014741	negative regulation of muscle hypertrophy	-2.28378	-1.49925	19735,21937,21938,74116,108655	Rgs2,Tnfrsf1a,Tnfrsf1b,Pi16,Foxp1	5/37
1_Member	GO Biological Processes	GO:0015931	nucleobase-containing compound transport	-2.28163	-1.49738	16423,18148,19384,20383,22608,53379,66118,67681,108989,229279,229731	Cd47,Npm1,Ran,Srsf3,Ybx1,Hnrnpa2b1,Sarnp,Mrpl18,Tpr,Hnrnpa3,Slc25a24	11/188
1_Member	GO Biological Processes	GO:0034103	regulation of tissue remodeling	-2.27804	-1.49393	11501,12978,13010,16331,20963,23849,109934,226551	Adam8,Csf1r,Cst3,Inpp5d,Syk,Klf6,Abr,Suco	8/87
1_Member	GO Biological Processes	GO:0044770	cell cycle phase transition	-2.2761	-1.49213	11820,12013,12313,12314,12576,12795,13860,16412,56469,56696,75608	App,Bach1,Calm1,Calm2,Cdkn1b,Plk3,Eps8,Itgb1,Pias1,Gpr132,Chmp4b	11/163
1_Member	GO Biological Processes	GO:0010171	body morphogenesis	-2.27011	-1.48672	21416,71371,77087,99929,109880,215418	Tcf7l2,Arid5b,Ankrd11,Tiparp,Braf,Csrnp1	6/59
1_Member	GO Biological Processes	GO:0043330	response to exogenous dsRNA	-2.27011	-1.48672	17254,18035,20846,26417,73914,78781	Slc3a2,Nfkbia,Stat1,Mapk3,Irak3,Zc3hav1	6/59
1_Member	KEGG Pathway	mmu04713	Circadian entrainment - Mus musculus (house mouse)	-2.26528	-1.48246	12313,12314,12912,14281,14682,14688,18626,26417	Calm1,Calm2,Creb1,Fos,Gnaq,Gnb1,Per1,Mapk3	8/98
1_Member	GO Biological Processes	GO:0009314	response to radiation	-2.26211	-1.47986	11820,11852,12048,12795,12952,13197,13653,15251,15902,16653,18626,18627,19264,20238,20893,22142,22210,22591,26570,50754,56469,110911,208768,227525	App,Rhob,Bcl2l1,Plk3,Cry1,Gadd45a,Egr1,Hif1a,Id2,Kras,Per1,Per2,Ptprc,Atxn1,Bhlhe40,Tuba1a,Ube2b,Xpc,Slc7a11,Fbxw7,Pias1,Cds2,Sde2,Dclre1c	24/443
1_Member	GO Biological Processes	GO:0044270	cellular nitrogen compound catabolic process	-2.25752	-1.47575	12192,12193,12495,13207,14544,15368,15369,17970,18984,22271,22695,23959,72587,107885,108767,214133,214290,225363	Zfp36l1,Zfp36l2,Entpd1,Ddx5,Gda,Hmox1,Hmox2,Ncf2,Por,Upp1,Zfp36,Nt5e,Pan3,Mthfs,Pnrc1,Tet2,Tut7,Etf1	18/300
1_Member	GO Biological Processes	GO:0046700	heterocycle catabolic process	-2.25752	-1.47575	12192,12193,12495,13207,14544,15368,15369,17970,18024,22271,22695,23959,72587,107885,108767,214133,214290,225363	Zfp36l1,Zfp36l2,Entpd1,Ddx5,Gda,Hmox1,Hmox2,Ncf2,Nfe2l2,Upp1,Zfp36,Nt5e,Pan3,Mthfs,Pnrc1,Tet2,Tut7,Etf1	18/300
1_Member	GO Biological Processes	GO:0060325	face morphogenesis	-2.25675	-1.47575	21416,71371,77087,99929,215418	Tcf7l2,Arid5b,Ankrd11,Tiparp,Csrnp1	5/42
1_Member	GO Biological Processes	GO:0060560	developmental growth involved in morphogenesis	-2.25644	-1.47575	11820,11839,12387,12977,15516,15519,16412,22284,24136,71955,83431	App,Areg,Ctnnb1,Csf1,Hsp90ab1,Hsp90aa1,Itgb1,Usp9x,Zeb2,Ist1,Ndel1	11/164
1_Member	GO Biological Processes	GO:0050657	nucleic acid transport	-2.25437	-1.4741	18148,19384,20383,22608,53379,66118,67681,108989,229279	Npm1,Ran,Srsf3,Ybx1,Hnrnpa2b1,Sarnp,Mrpl18,Tpr,Hnrnpa3	9/138
1_Member	GO Biological Processes	GO:0050658	RNA transport	-2.25437	-1.4741	18148,19384,20383,22608,53379,66118,67681,108989,229279	Npm1,Ran,Srsf3,Ybx1,Hnrnpa2b1,Sarnp,Mrpl18,Tpr,Hnrnpa3	9/138
1_Member	GO Biological Processes	GO:0030323	respiratory tube development	-2.24822	-1.46838	11774,11886,12387,12912,13047,17158,19664,22631,26417,26570,64138,72007,74178,74777	Ap3b1,Asah1,Ctnnb1,Creb1,Cux1,Man2a1,Rbpj,Ywhaz,Mapk3,Slc7a11,Ctsz,Fndc3b,Stk40,Selenon	14/236
1_Member	GO Biological Processes	GO:0032691	negative regulation of interleukin-1 beta production	-2.24588	-1.214	14727,21929,54483,66222,216799,216869,230738	Lilrb4b,Tnfaip3,Mefv,Serpinb1a,Nlrp3,Arrb2,Zc3h12a	7/31
1_Member	Reactome Gene Sets	R-MMU-1169410	Antiviral mechanism by IFN-stimulated genes	-2.24588	-1.214	13690,23806,26417,66892,217069,286940,100038882	Eif4g2,Arih1,Mapk3,Eif4e3,Trim25,Flnb,Isg15	7/31
1_Member	GO Biological Processes	GO:0019722	calcium-mediated signaling	-2.24514	-1.21352	11820,12767,14289,16408,17967,18018,19055,19264,19271,20963,21926,28240,54446,66725,109305,208727,215999,230709	App,Cxcr4,Fpr2,Itgal,Ncam1,Nfatc1,Ppp3ca,Ptprc,Ptprj,Syk,Tnf,Trpm2,Nfat5,Lrrk2,Orai1,Hdac4,Mcu,Zmpste24	18/130
1_Member	GO Biological Processes	GO:0071383	cellular response to steroid hormone stimulus	-2.2431	-1.46396	12192,12193,13207,13685,14815,16365,22695,24074,328365	Zfp36l1,Zfp36l2,Ddx5,Eif4ebp1,Nr3c1,Acod1,Zfp36,Taf7,Zmiz1	9/107
1_Member	GO Biological Processes	GO:0001881	receptor recycling	-2.24075	-1.46288	13033,19246,20660,99371	Ctsd,Ptpn1,Sorl1,Arfgef2	4/24
1_Member	GO Biological Processes	GO:2000249	regulation of actin cytoskeleton reorganization	-2.24075	-1.46288	12978,18129,19229,28240	Csf1r,Notch2,Ptk2b,Trpm2	4/24
1_Member	Reactome Gene Sets	R-MMU-114508	Effects of PIP2 hydrolysis	-2.24075	-1.46288	18755,104418,110197,227333	Prkch,Dgkz,Dgkg,Dgkd	4/24
1_Member	GO Biological Processes	GO:0042058	regulation of epidermal growth factor receptor signaling pathway	-2.24036	-1.20915	11491,11839,17395,18793,19271,19349,26365,50754,56044,78388,215114,227333	Adam17,Areg,Mmp9,Plaur,Ptprj,Rab7,Ceacam1,Fbxw7,Rala,Mvp,Hip1,Dgkd	12/73
1_Member	GO Biological Processes	GO:0018107	peptidyl-threonine phosphorylation	-2.24011	-1.46238	12995,13001,15257,15258,66725,231876	Csnk2a1,Csnk2b,Hipk1,Hipk2,Lrrk2,Lmtk2	6/69
1_Member	GO Biological Processes	GO:0022613	ribonucleoprotein complex biogenesis	-2.23599	-1.45841	11837,16785,18148,19384,19988,20068,20085,20103,20116,20817,27176,56758,67025,67332,68011,68731,70078,78651,83486	Rplp0,Rpsa,Npm1,Ran,Rpl6,Rps17,Rps19,Rps5,Rps8,Srpk2,Rpl7a,Mbnl1,Rpl11,Snrpd3,Snrpg,Rbfa,Nol7,Lsm6,Rbm5	19/422
1_Member	GO Biological Processes	GO:0034314	Arp2/3 complex-mediated actin nucleation	-2.23413	-1.45806	66713,67771,68089	Actr2,Arpc5,Arpc4	3/16
1_Member	GO Biological Processes	GO:0043951	negative regulation of cAMP-mediated signaling	-2.23413	-1.45806	53322,207728,238871	Nucb2,Pde2a,Pde4d	3/16
1_Member	Reactome Gene Sets	R-MMU-8949664	Processing of SMDT1	-2.23413	-1.45806	69029,215999,216001	Smdt1,Mcu,Micu1	3/16
1_Member	GO Biological Processes	GO:1904646	cellular response to amyloid-beta	-2.23341	-1.45806	11820,16001,16401,21898,21899	App,Igf1r,Itga4,Tlr4,Tlr6	5/38
1_Member	GO Biological Processes	GO:0062098	regulation of programmed necrotic cell death	-2.2304	-1.45675	11796,11886,58203,74256	Birc3,Asah1,Zbp1,Cyld	4/27
1_Member	Reactome Gene Sets	R-MMU-1855204	Synthesis of IP3 and IP4 in the cytosol	-2.2304	-1.45675	12313,12314,16331,320404	Calm1,Calm2,Inpp5d,Itpkb	4/27
1_Member	WikiPathways	WP222	Cytokines and inflammatory response	-2.2304	-1.45675	12977,16176,21926,330122	Csf1,Il1b,Tnf,Cxcl3	4/27
1_Member	WikiPathways	WP3855	Dysregulated miRNA targeting in insulin/PI3K-AKT signaling	-2.2304	-1.45675	12125,12576,19744,26417	Bcl2l11,Cdkn1b,Rheb,Mapk3	4/27
1_Member	GO Biological Processes	GO:0001821	histamine secretion	-2.22874	-1.45675	17096,20619,22631	Lyn,Snap23,Ywhaz	3/14
1_Member	GO Biological Processes	GO:0032536	regulation of cell projection size	-2.22874	-1.45675	22349,22350,102502	Vil1,Ezr,Pls1	3/14
1_Member	GO Biological Processes	GO:0042762	regulation of sulfur metabolic process	-2.22874	-1.45675	12387,21416,26570	Ctnnb1,Tcf7l2,Slc7a11	3/14
1_Member	GO Biological Processes	GO:0046598	positive regulation of viral entry into host cell	-2.22874	-1.45675	12215,18453,20128	Bsg,P4hb,Trim30a	3/14
1_Member	GO Biological Processes	GO:0048680	positive regulation of axon regeneration	-2.22874	-1.45675	16001,83431,109880	Igf1r,Ndel1,Braf	3/14
1_Member	GO Biological Processes	GO:0075294	positive regulation by symbiont of entry into host	-2.22874	-1.45675	12215,18453,20128	Bsg,P4hb,Trim30a	3/14
1_Member	Reactome Gene Sets	R-MMU-196299	Beta-catenin phosphorylation cascade	-2.22874	-1.45675	12387,19052,51792	Ctnnb1,Ppp2ca,Ppp2r1a	3/14
1_Member	Reactome Gene Sets	R-MMU-399954	Sema3A PAK dependent Axon repulsion	-2.22874	-1.45675	15516,15519,19353	Hsp90ab1,Hsp90aa1,Rac1	3/14
1_Member	Reactome Gene Sets	R-MMU-418359	Reduction of cytosolic Ca++ levels	-2.22874	-1.45675	12313,12314,67972	Calm1,Calm2,Atp2b1	3/14
1_Member	Reactome Gene Sets	R-MMU-8978934	Metabolism of cofactors	-2.22874	-1.45675	12313,12314,15519	Calm1,Calm2,Hsp90aa1	3/14
1_Member	Reactome Gene Sets	R-MMU-5688426	Deubiquitination	-2.22807	-1.45634	14479,17248,19166,19172,19175,19182,22334,26443,26444,26446,59029,76630,216869	Usp15,Mdm4,Psma2,Psmb4,Psmb6,Psmc3,Vdac2,Psma6,Psma7,Psmb3,Psmd14,Stambpl1,Arrb2	13/246
1_Member	Reactome Gene Sets	R-MMU-380108	Chemokine receptors bind chemokines	-2.21729	-1.44702	12765,12767,20302,20303,20310,54199	Cxcr2,Cxcr4,Ccl3,Ccl4,Cxcl2,Ccrl2	6/54
1_Member	GO Biological Processes	GO:0042509	regulation of tyrosine phosphorylation of STAT protein	-2.21708	-1.44702	12702,12978,16168,16194,17096,18413,21937	Socs3,Csf1r,Il15,Il6ra,Lyn,Osm,Tnfrsf1a	7/71
1_Member	GO Biological Processes	GO:0051236	establishment of RNA localization	-2.21423	-1.44458	18148,19384,20383,22608,53379,66118,67681,108989,229279	Npm1,Ran,Srsf3,Ybx1,Hnrnpa2b1,Sarnp,Mrpl18,Tpr,Hnrnpa3	9/140
1_Member	WikiPathways	WP1560	MicroRNAs in cardiomyocyte hypertrophy	-2.21291	-1.44382	12313,12387,16001,18033,19353,21926,26398,26417	Calm1,Ctnnb1,Igf1r,Nfkb1,Rac1,Tnf,Map2k4,Mapk3	8/100
1_Member	GO Biological Processes	GO:0046580	negative regulation of Ras protein signal transduction	-2.20513	-1.18472	12053,16412,19414,56715,76041,104418,107746,114713,193385,231532	Bcl6,Itgb1,Rasa3,Rabgef1,Ccdc125,Dgkz,Rapgef1,Rasa2,Ripor2,Arhgap24	10/56
1_Member	GO Biological Processes	GO:0048812	neuron projection morphogenesis	-2.2047	-1.43629	11308,11820,12215,12387,12912,15516,15519,16001,16412,16573,17258,17274,18858,19353,20354,22284,24136,54712,71955,83431,105689,210293,233489,245944,330177	Abi1,App,Bsg,Ctnnb1,Creb1,Hsp90ab1,Hsp90aa1,Igf1r,Itgb1,Kif5b,Mef2a,Rab8a,Pmp22,Rac1,Sema4d,Usp9x,Zeb2,Plxnc1,Ist1,Ndel1,Mycbp2,Dock10,Picalm,Vps54,Taok3	25/531
1_Member	Reactome Gene Sets	R-MMU-3371453	Regulation of HSF1-mediated heat shock response	-2.1992	-1.43161	14828,17164,18415,23950,26417,269966	Hspa5,Mapkapk2,Hspa4l,Dnajb6,Mapk3,Nup98	6/61
1_Member	GO Biological Processes	GO:1901991	negative regulation of mitotic cell cycle phase transition	-2.19858	-1.43113	12575,12795,15937,16600,20555,24010,52004,54394,56696,225131,330177	Cdkn1a,Plk3,Ier3,Klf4,Slfn1,Ik,Cdk2ap2,Crlf3,Gpr132,Wac,Taok3	11/167
1_Member	GO Biological Processes	GO:1903008	organelle disassembly	-2.19659	-1.17863	11520,12660,12795,16573,17758,18003,18412,56486,66270,66853,66905,67443,67841,228361,329015	Plin2,Chka,Plk3,Kif5b,Map4,Nedd9,Sqstm1,Gabarap,Retreg1,Pnpla2,Plin3,Map1lc3b,Atg3,Ambra1,Atg2a	15/102
1_Member	GO Biological Processes	GO:0036294	cellular response to decreased oxygen levels	-2.19655	-1.42951	12795,14688,18024,18453,19664,56295,67579,70186,231207	Plk3,Gnb1,Nfe2l2,P4hb,Rbpj,Higd1a,Cpeb4,Fam162a,Cpeb2	9/122
1_Member	GO Biological Processes	GO:0006893	Golgi to plasma membrane transport	-2.19593	-1.42903	11426,17846,20742,66482,107371	Macf1,Commd1,Sptbn1,Exoc2,Exoc6	5/50
1_Member	GO Biological Processes	GO:0001525	angiogenesis	-2.1916	-1.42525	11465,11947,12215,12387,15370,16412,16476,18081,19225,19664,20963,21812,21825,21928,22631,23991,57257,230738	Actg1,Atp5b,Bsg,Ctnnb1,Nr4a1,Itgb1,Jun,Ninj1,Ptgs2,Rbpj,Syk,Tgfbr1,Thbs1,Tnfaip2,Ywhaz,Cib1,Vav3,Zc3h12a	18/342
1_Member	GO Biological Processes	GO:0032890	regulation of organic acid transport	-2.19116	-1.42495	11847,14815,16176,16181,18627,19735,20963,94245,105727	Arg2,Nr3c1,Il1b,Il1rn,Per2,Rgs2,Syk,Dtnbp1,Slc38a1	9/109
1_Member	GO Biological Processes	GO:0009309	amine biosynthetic process	-2.18471	-1.41932	14528,15186,18247,20229,54375	Gch1,Hdc,Oaz2,Sat1,Azin1	5/39
1_Member	GO Biological Processes	GO:0031929	TOR signaling	-2.18471	-1.41932	13685,15251,72446,216742,230784	Eif4ebp1,Hif1a,Prr5l,Fnip1,Sesn2	5/39
1_Member	GO Biological Processes	GO:0042401	biogenic amine biosynthetic process	-2.18471	-1.41932	14528,15186,18247,20229,54375	Gch1,Hdc,Oaz2,Sat1,Azin1	5/39
1_Member	GO Biological Processes	GO:0097028	dendritic cell differentiation	-2.18471	-1.41932	17096,18129,20375,21813,28240	Lyn,Notch2,Spi1,Tgfbr2,Trpm2	5/39
1_Member	GO Biological Processes	GO:0034260	negative regulation of GTPase activity	-2.18386	-1.41912	66725,211673,216869,229877	Lrrk2,Arfgef1,Arrb2,Rap1gds1	4/32
1_Member	GO Biological Processes	GO:1903025	regulation of RNA polymerase II regulatory region sequence-specific DNA binding	-2.18356	-1.41912	13198,23994,50754	Ddit3,Dazap2,Fbxw7	3/13
1_Member	GO Biological Processes	GO:1990253	cellular response to leucine starvation	-2.18356	-1.41912	16210,70510,230784	Impact,Rnf167,Sesn2	3/13
1_Member	Reactome Gene Sets	R-MMU-2029481	FCGR activation	-2.18356	-1.41912	14191,17096,20963	Fgr,Lyn,Syk	3/13
1_Member	Reactome Gene Sets	R-MMU-209543	p75NTR recruits signalling complexes	-2.18356	-1.41912	17874,22187,22190	Myd88,Ubb,Ubc	3/13
1_Member	GO Biological Processes	GO:0034763	negative regulation of transmembrane transport	-2.18312	-1.16651	12313,12314,16176,16592,17395,17846,18245,18247,18704,19055,19735,21825,21926,22627,26941,64095,67704,109552,110213,225055	Calm1,Calm2,Il1b,Fabp5,Mmp9,Commd1,Oaz1,Oaz2,Pik3c2a,Ppp3ca,Rgs2,Thbs1,Tnf,Ywhae,Nherf1,Gpr35,1810037I17Rik,Sri,Tmbim6,Fbxo11	20/152
1_Member	GO Biological Processes	GO:0006937	regulation of muscle contraction	-2.17965	-1.41586	11847,12313,12314,13511,15370,18578,19204,19225,67972,109620,230738	Arg2,Calm1,Calm2,Dsg2,Nr4a1,Pde4b,Ptafr,Ptgs2,Atp2b1,Dsp,Zc3h12a	11/168
1_Member	GO Biological Processes	GO:0042531	positive regulation of tyrosine phosphorylation of STAT protein	-2.17828	-1.41534	12978,16168,16194,17096,18413,21937	Csf1r,Il15,Il6ra,Lyn,Osm,Tnfrsf1a	6/55
1_Member	GO Biological Processes	GO:0032352	positive regulation of hormone metabolic process	-2.17554	-1.41342	13653,15251,16001,18984	Egr1,Hif1a,Igf1r,Por	4/25
1_Member	GO Biological Processes	GO:0032727	positive regulation of interferon-alpha production	-2.17278	-1.41161	13205,20846,21898,78781	Ddx3x,Stat1,Tlr4,Zc3hav1	4/28
1_Member	GO Biological Processes	GO:1903902	positive regulation of viral life cycle	-2.17278	-1.41161	12215,18453,20128,330192	Bsg,P4hb,Trim30a,Vps37b	4/28
1_Member	GO Biological Processes	GO:1990776	response to angiotensin	-2.17278	-1.41161	18024,18033,18753,19353	Nfe2l2,Nfkb1,Prkcd,Rac1	4/28
1_Member	Reactome Gene Sets	R-MMU-5654732	Negative regulation of FGFR3 signaling	-2.17278	-1.41161	19052,26417,51792,109880	Ppp2ca,Mapk3,Ppp2r1a,Braf	4/28
1_Member	GO Biological Processes	GO:0010559	regulation of glycoprotein biosynthetic process	-2.17001	-1.40937	12387,21416,56398,76055,239528	Ctnnb1,Tcf7l2,Chp1,Oga,Ago2	5/44
1_Member	Reactome Gene Sets	R-MMU-4086398	Ca2+ pathway	-2.17001	-1.40937	12313,12314,12387,14688,21416	Calm1,Calm2,Ctnnb1,Gnb1,Tcf7l2	5/44
1_Member	GO Biological Processes	GO:0007612	learning	-2.16579	-1.40529	11820,11843,11980,12227,15251,16653,19063,19225,20238,22142,24088,26570,56469	App,Arf4,Atp8a1,Btg2,Hif1a,Kras,Ppt1,Ptgs2,Atxn1,Tuba1a,Tlr2,Slc7a11,Pias1	13/193
1_Member	GO Biological Processes	GO:0006851	mitochondrial calcium ion transmembrane transport	-2.15741	-1.39934	69029,215999,216001	Smdt1,Mcu,Micu1	3/17
1_Member	GO Biological Processes	GO:0060100	positive regulation of phagocytosis, engulfment	-2.15741	-1.39934	12266,16803,56792	C3,Lbp,Stap1	3/17
1_Member	GO Biological Processes	GO:1903978	regulation of microglial cell activation	-2.15741	-1.39934	17394,56792,66725	Mmp8,Stap1,Lrrk2	3/17
1_Member	GO Biological Processes	GO:1904355	positive regulation of telomere capping	-2.15741	-1.39934	11991,26417,59047	Hnrnpd,Mapk3,Pnkp	3/17
1_Member	GO Biological Processes	GO:1905155	positive regulation of membrane invagination	-2.15741	-1.39934	12266,16803,56792	C3,Lbp,Stap1	3/17
1_Member	Reactome Gene Sets	R-MMU-8949215	Mitochondrial calcium ion transport	-2.15741	-1.39934	69029,215999,216001	Smdt1,Mcu,Micu1	3/17
1_Member	GO Biological Processes	GO:0010951	negative regulation of endopeptidase activity	-2.15543	-1.39751	12380,12505,13010,13205,15370,16600,19225,21825,21926,23950,55948,233489	Cast,Cd44,Cst3,Ddx3x,Nr4a1,Klf4,Ptgs2,Thbs1,Tnf,Dnajb6,Sfn,Picalm	12/193
1_Member	GO Biological Processes	GO:0000209	protein polyubiquitination	-2.15517	-1.39751	12387,16396,20128,21929,23806,23807,30945,53323,75234,76681,76952,105689,209387,228361	Ctnnb1,Itch,Trim30a,Tnfaip3,Arih1,Arih2,Rnf19a,Ube2k,Rnf19b,Trim12a,Nt5c2,Mycbp2,Trim30d,Ambra1	14/242
1_Member	KEGG Pathway	mmu04921	Oxytocin signaling pathway - Mus musculus (house mouse)	-2.15188	-1.13806	11465,12313,12314,12494,12575,14281,14682,14683,16476,16653,17904,17931,18018,18176,19045,19055,19225,19735,26417,28240	Actg1,Calm1,Calm2,Cd38,Cdkn1a,Fos,Gnaq,Gnas,Jun,Kras,Myl6,Ppp1r12a,Nfatc1,Nras,Ppp1ca,Ppp3ca,Ptgs2,Rgs2,Mapk3,Trpm2	20/153
1_Member	GO Biological Processes	GO:0046579	positive regulation of Ras protein signal transduction	-2.15159	-1.39473	12977,16653,18129,75547,94176,212307,320404	Csf1,Kras,Notch2,Akap13,Dock2,Mapre2,Itpkb	7/73
1_Member	GO Biological Processes	GO:0071887	leukocyte apoptotic process	-2.15159	-1.39473	12048,14127,79201,80859,102595,216742,243910	Bcl2l1,Fcer1g,Tnfrsf23,Nfkbiz,Plekho2,Fnip1,Nfkbid	7/73
1_Member	GO Biological Processes	GO:0120039	plasma membrane bounded cell projection morphogenesis	-2.14544	-1.38939	11308,11820,12215,12387,12912,15516,15519,16001,16412,16573,17258,17274,18858,19353,20354,22284,24136,54712,71955,83431,105689,210293,233489,245944,330177	Abi1,App,Bsg,Ctnnb1,Creb1,Hsp90ab1,Hsp90aa1,Igf1r,Itgb1,Kif5b,Mef2a,Rab8a,Pmp22,Rac1,Sema4d,Usp9x,Zeb2,Plxnc1,Ist1,Ndel1,Mycbp2,Dock10,Picalm,Vps54,Taok3	25/537
1_Member	GO Biological Processes	GO:0016071	mRNA metabolic process	-2.14331	-1.38752	11820,12192,12193,12273,13207,15381,19401,20384,20658,20826,20848,22695,24074,66177,66935,67148,68592,72587,72692,74737,75956,80859,105559,108767,170791,208768,214290,225363,227682,245945	App,Zfp36l1,Zfp36l2,C5ar1,Ddx5,Hnrnpc,Rara,Srsf5,Son,Snu13,Stat3,Zfp36,Taf7,Ubl5,Cir1,Ramac,Syf2,Pan3,Hnrnpll,Pcf11,Srrm2,Nfkbiz,Mbnl2,Pnrc1,Rbm39,Sde2,Tut7,Etf1,Trub2,Rbm47	30/605
1_Member	GO Biological Processes	GO:0050680	negative regulation of epithelial cell proliferation	-2.14233	-1.38669	11946,12010,12550,12576,20846,21417,21812,21825,21926,26365,55948	Atp5a1,B2m,Cdh1,Cdkn1b,Stat1,Zeb1,Tgfbr1,Thbs1,Tnf,Ceacam1,Sfn	11/170
1_Member	GO Biological Processes	GO:0060211	regulation of nuclear-transcribed mRNA poly(A) tail shortening	-2.14064	-1.38669	12227,213988,239528	Btg2,Tnrc6b,Ago2	3/15
1_Member	GO Biological Processes	GO:0070572	positive regulation of neuron projection regeneration	-2.14064	-1.38669	16001,83431,109880	Igf1r,Ndel1,Braf	3/15
1_Member	GO Biological Processes	GO:0071285	cellular response to lithium ion	-2.14064	-1.38669	12550,12576,14102	Cdh1,Cdkn1b,Fas	3/15
1_Member	GO Biological Processes	GO:2000811	negative regulation of anoikis	-2.14064	-1.38669	12048,16412,17210	Bcl2l1,Itgb1,Mcl1	3/15
1_Member	Reactome Gene Sets	R-MMU-140534	Caspase activation via Death Receptors in the presence of ligand	-2.14064	-1.38669	12475,14102,21898	Cd14,Fas,Tlr4	3/15
1_Member	Reactome Gene Sets	R-MMU-202131	Metabolism of nitric oxide: NOS3 activation and regulation	-2.14064	-1.38669	12313,12314,15519	Calm1,Calm2,Hsp90aa1	3/15
1_Member	GO Biological Processes	GO:0045931	positive regulation of mitotic cell cycle	-2.14032	-1.38668	11491,11820,13205,13685,16906,18472,20479,69188,116871,319195	Adam17,App,Ddx3x,Eif4ebp1,Lmnb1,Pafah1b1,Vps4b,Kmt2e,Mta3,Rpl17	10/131
1_Member	GO Biological Processes	GO:0045687	positive regulation of glial cell differentiation	-2.1402	-1.38668	12767,12978,15902,16176,21938,24088	Cxcr4,Csf1r,Id2,Il1b,Tnfrsf1b,Tlr2	6/56
1_Member	KEGG Pathway	mmu05224	Breast cancer - Mus musculus (house mouse)	-2.13937	-1.38598	12387,12575,14281,16001,16476,17873,21416,26417,93687,109880	Ctnnb1,Cdkn1a,Fos,Igf1r,Jun,Gadd45b,Tcf7l2,Mapk3,Csnk1a1,Braf	10/147
1_Member	GO Biological Processes	GO:0033144	negative regulation of intracellular steroid hormone receptor signaling pathway	-2.1376	-1.38447	12952,18626,20185,108655,228545	Cry1,Per1,Ncor1,Foxp1,Vps18	5/40
1_Member	GO Biological Processes	GO:1905314	semi-lunar valve development	-2.1376	-1.38447	18018,18129,21813,21937,21938	Nfatc1,Notch2,Tgfbr2,Tnfrsf1a,Tnfrsf1b	5/40
1_Member	GO Biological Processes	GO:0045745	positive regulation of G protein-coupled receptor signaling pathway	-2.13578	-1.38385	12266,14289,14761,56318	C3,Fpr2,Gpr27,Acpp	4/33
1_Member	GO Biological Processes	GO:1902883	negative regulation of response to oxidative stress	-2.13578	-1.38385	26914,66725,78771,212032	Macroh2a1,Lrrk2,Mctp1,Hk3	4/33
1_Member	Reactome Gene Sets	R-MMU-1592389	Activation of Matrix Metalloproteinases	-2.13578	-1.38385	17394,17395,50701,240047	Mmp8,Mmp9,Elane,Mmp25	4/33
1_Member	Reactome Gene Sets	R-MMU-8939243	RUNX1 interacts with co-factors whose precise effect on RUNX1 targets is not known	-2.13578	-1.38385	12995,13001,15258,67057	Csnk2a1,Csnk2b,Hipk2,Yaf2	4/33
1_Member	WikiPathways	WP4348	Eicosanoid metabolism via lipoxygenases (LOX)	-2.13578	-1.38385	11689,14289,16993,16995	Alox5,Fpr2,Lta4h,Ltb4r1	4/33
1_Member	GO Biological Processes	GO:0071824	protein-DNA complex organization	-2.13496	-1.38316	12053,14815,15078,16598,16906,17191,17874,18626,18627,19820,20185,20375,20918,20922,21969,22110,22210,24074,54446,56353,56469,69188,71777,80859,94246,101685,103537,108829,116871,170644,192285,208727,214133,216850,234135	Bcl6,Nr3c1,H3f3a,Klf2,Lmnb1,Mbd2,Myd88,Per1,Per2,Rlim,Ncor1,Spi1,Eif1,Supt4a,Top1,Tspyl1,Ube2b,Taf7,Nfat5,Rybp,Pias1,Kmt2e,Ing3,Nfkbiz,Arid4b,Spty2d1,Mbtd1,Jmjd1c,Mta3,Ubn1,Phf21a,Hdac4,Tet2,Kdm6b,Nsd3	35/736
1_Member	KEGG Pathway	mmu05330	Allograft rejection - Mus musculus (house mouse)	-2.13131	-1.38013	12519,14102,14964,14972,15007,21926	Cd80,Fas,H2-D1,H2-K1,H2-Q10,Tnf	6/63
1_Member	GO Biological Processes	GO:0021955	central nervous system neuron axonogenesis	-2.12851	-1.37803	15516,15519,24136,83431,105689	Hsp90ab1,Hsp90aa1,Zeb2,Ndel1,Mycbp2	5/45
1_Member	GO Biological Processes	GO:1901881	positive regulation of protein depolymerization	-2.12364	-1.1144	12631,22349,22388,56193,56431	Cfl1,Vil1,Wdr1,Plek,Dstn	5/18
1_Member	GO Biological Processes	GO:0005976	polysaccharide metabolic process	-2.1219	-1.37209	12655,19045,74185,77559,110095,232714	Chil3,Ppp1ca,Gbe1,Agl,Pygl,Mgam	6/73
1_Member	GO Biological Processes	GO:0008333	endosome to lysosome transport	-2.11977	-1.37022	11852,17101,19349,20479,75608,105841,228545	Rhob,Lyst,Rab7,Vps4b,Chmp4b,Dennd3,Vps18	7/74
1_Member	GO Biological Processes	GO:0034104	negative regulation of tissue remodeling	-2.11764	-1.36835	12494,13010,16331,26365	Cd38,Cst3,Inpp5d,Ceacam1	4/29
1_Member	GO Biological Processes	GO:0014048	regulation of glutamate secretion	-2.11348	-1.36604	14815,16176,16181,94245	Nr3c1,Il1b,Il1rn,Dtnbp1	4/26
1_Member	GO Biological Processes	GO:0046209	nitric oxide metabolic process	-2.11348	-1.36604	18984,21898,21899,24088	Por,Tlr4,Tlr6,Tlr2	4/26
1_Member	GO Biological Processes	GO:0070168	negative regulation of biomineral tissue development	-2.11348	-1.36604	12768,15251,19073,19229	Ccr1,Hif1a,Srgn,Ptk2b	4/26
1_Member	Reactome Gene Sets	R-MMU-4090294	SUMOylation of intracellular receptors	-2.11348	-1.36604	14815,19401,56469,208727	Nr3c1,Rara,Pias1,Hdac4	4/26
1_Member	GO Biological Processes	GO:0002762	negative regulation of myeloid leukocyte differentiation	-2.09845	-1.3527	12387,12394,16331,17096,26365,93694	Ctnnb1,Runx1,Inpp5d,Lyn,Ceacam1,Clec2d	6/64
1_Member	GO Biological Processes	GO:0032943	mononuclear cell proliferation	-2.09773	-1.35211	12048,12053,12767,16168,16408,18173,19264,21898,54354,80795,80859,94176	Bcl2l1,Bcl6,Cxcr4,Il15,Itgal,Slc11a1,Ptprc,Tlr4,Rassf5,Selenok,Nfkbiz,Dock2	12/175
1_Member	GO Biological Processes	GO:0032814	regulation of natural killer cell activation	-2.09577	-1.08844	14191,16168,16362,16452,16783,16859,17101,18106,21946,22177	Fgr,Il15,Irf1,Jak2,Lamp1,Lgals9,Lyst,Cd244a,Pglyrp1,Tyrobp	10/58
1_Member	GO Biological Processes	GO:0016051	carbohydrate biosynthetic process	-2.09337	-1.34815	14381,14433,14751,17448,18648,18655,74185,110208	G6pdx,Gapdh,Gpi1,Mdh2,Pgam1,Pgk1,Gbe1,Pgd	8/121
1_Member	WikiPathways	WP2902	p53 signaling	-2.09228	-1.08567	12575,13197,14102,17248,17873,21825,23882,55948,66940,68098,230784	Cdkn1a,Gadd45a,Fas,Mdm4,Gadd45b,Thbs1,Gadd45g,Sfn,Shisa5,Rchy1,Sesn2	11/67
1_Member	WikiPathways	WP317	Glycogen metabolism	-2.08944	-1.34647	12313,74185,77559,110095	Calm1,Gbe1,Agl,Pygl	4/34
1_Member	GO Biological Processes	GO:0006596	polyamine biosynthetic process	-2.08874	-1.34647	18247,20229,54375	Oaz2,Sat1,Azin1	3/14
1_Member	GO Biological Processes	GO:0007252	I-kappaB phosphorylation	-2.08874	-1.34647	21898,24088,230233	Tlr4,Tlr2,Elp1	3/14
1_Member	GO Biological Processes	GO:0032769	negative regulation of monooxygenase activity	-2.08874	-1.34647	11605,11847,12802	Gla,Arg2,Cnr2	3/14
1_Member	GO Biological Processes	GO:0045059	positive thymic T cell selection	-2.08874	-1.34647	19264,94176,320404	Ptprc,Dock2,Itpkb	3/14
1_Member	GO Biological Processes	GO:0072539	T-helper 17 cell differentiation	-2.08874	-1.34647	16194,20848,80859	Il6ra,Stat3,Nfkbiz	3/14
1_Member	GO Biological Processes	GO:0097503	sialylation	-2.08874	-1.34647	20443,20452,54613	St3gal4,St8sia4,St3gal6	3/14
1_Member	GO Biological Processes	GO:2000644	regulation of receptor catabolic process	-2.08874	-1.34647	16792,18550,19246	Laptm5,Furin,Ptpn1	3/14
1_Member	Reactome Gene Sets	R-MMU-2173791	TGF-beta receptor signaling in EMT (epithelial to mesenchymal transition)	-2.08874	-1.34647	21813,22187,22190	Tgfbr2,Ubb,Ubc	3/14
1_Member	WikiPathways	WP1245	Transcriptional activation by Nfe2l2 in response to phytochemicals	-2.08874	-1.34647	12608,15368,18024	Cebpb,Hmox1,Nfe2l2	3/14
1_Member	GO Biological Processes	GO:0008542	visual learning	-2.08855	-1.34647	11820,15251,16653,20238,22142,26570,56469	App,Hif1a,Kras,Atxn1,Tuba1a,Slc7a11,Pias1	7/75
1_Member	GO Biological Processes	GO:0002428	antigen processing and presentation of peptide antigen via MHC class Ib	-2.08818	-1.34647	12010,14964,14972,15007,379043	B2m,H2-D1,H2-K1,H2-Q10,Raet1e	5/46
1_Member	GO Biological Processes	GO:0003382	epithelial cell morphogenesis	-2.08818	-1.34647	12550,12739,19353,20733,286940	Cdh1,Cldn3,Rac1,Spint2,Flnb	5/46
1_Member	Reactome Gene Sets	R-MMU-1483249	Inositol phosphate metabolism	-2.08818	-1.34647	12313,12314,16331,71207,320404	Calm1,Calm2,Inpp5d,Nudt4,Itpkb	5/46
1_Member	WikiPathways	WP1261	ErbB signaling pathway	-2.08818	-1.34647	11839,12575,12576,12928,16476	Areg,Cdkn1a,Cdkn1b,Crk,Jun	5/46
1_Member	GO Biological Processes	GO:0009251	glucan catabolic process	-2.08581	-1.34474	77559,110095,232714	Agl,Pygl,Mgam	3/18
1_Member	GO Biological Processes	GO:0030575	nuclear body organization	-2.08581	-1.34474	20817,23871,66870	Srpk2,Ets1,Serbp1	3/18
1_Member	GO Biological Processes	GO:0048545	response to steroid hormone	-2.07893	-1.33851	12192,12193,13207,13685,14815,16181,16365,17196,18984,22695,24074,328365	Zfp36l1,Zfp36l2,Ddx5,Eif4ebp1,Nr3c1,Il1rn,Acod1,Mbp,Por,Zfp36,Taf7,Zmiz1	12/176
1_Member	Reactome Gene Sets	R-MMU-372790	Signaling by GPCR	-2.07749	-1.33732	11820,12266,12313,12314,12768,12912,14682,14688,16412,16800,18578,18753,19052,19204,20112,20310,22324,26417,29863,51792,54199,56696,57257,64095,71704,207728,330122	App,C3,Calm1,Calm2,Ccr1,Creb1,Gnaq,Gnb1,Itgb1,Arhgef2,Pde4b,Prkcd,Ppp2ca,Ptafr,Rps6ka2,Cxcl2,Vav1,Mapk3,Pde7b,Ppp2r1a,Ccrl2,Gpr132,Vav3,Gpr35,Arhgef3,Pde2a,Cxcl3	27/601
1_Member	GO Biological Processes	GO:0051054	positive regulation of DNA metabolic process	-2.07404	-1.33413	12387,13010,15519,16001,16476,16600,18753,19353,21926,22284,22589,26398,26417,74355,76055,233908,239985	Ctnnb1,Cst3,Hsp90aa1,Igf1r,Jun,Klf4,Prkcd,Rac1,Tnf,Usp9x,Atrx,Map2k4,Mapk3,Smchd1,Oga,Fus,Arid1b	17/325
1_Member	GO Biological Processes	GO:0032990	cell part morphogenesis	-2.07235	-1.3327	11308,11820,12048,12215,12387,12912,15516,15519,16001,16412,16573,17258,17274,18858,19353,20354,22284,24136,54712,71955,83431,105689,210293,233489,245944,330177	Abi1,App,Bcl2l1,Bsg,Ctnnb1,Creb1,Hsp90ab1,Hsp90aa1,Igf1r,Itgb1,Kif5b,Mef2a,Rab8a,Pmp22,Rac1,Sema4d,Usp9x,Zeb2,Plxnc1,Ist1,Ndel1,Mycbp2,Dock10,Picalm,Vps54,Taok3	26/573
1_Member	GO Biological Processes	GO:0048858	cell projection morphogenesis	-2.06859	-1.3292	11308,11820,12215,12387,12912,15516,15519,16001,16412,16573,17258,17274,18858,19353,20354,22284,24136,54712,71955,83431,105689,210293,233489,245944,330177	Abi1,App,Bsg,Ctnnb1,Creb1,Hsp90ab1,Hsp90aa1,Igf1r,Itgb1,Kif5b,Mef2a,Rab8a,Pmp22,Rac1,Sema4d,Usp9x,Zeb2,Plxnc1,Ist1,Ndel1,Mycbp2,Dock10,Picalm,Vps54,Taok3	25/545
1_Member	GO Biological Processes	GO:0070371	ERK1 and ERK2 cascade	-2.06674	-1.32773	12192,12193,21898,24088,107746,378425	Zfp36l1,Zfp36l2,Tlr4,Tlr2,Rapgef1,Nlrp12	6/58
1_Member	GO Biological Processes	GO:0007032	endosome organization	-2.06626	-1.32758	18412,19345,53330,53611,71982,75608	Sqstm1,Rab5c,Vamp4,Vti1a,Snx10,Chmp4b	6/65
1_Member	GO Biological Processes	GO:0042269	regulation of natural killer cell mediated cytotoxicity	-2.06626	-1.32758	12928,16174,16783,22324,26365,93694	Crk,Il18rap,Lamp1,Vav1,Ceacam1,Clec2d	6/65
1_Member	GO Biological Processes	GO:0030149	sphingolipid catabolic process	-2.0648	-1.32728	11886,14667,15212,245944	Asah1,Gm2a,Hexb,Vps54	4/30
1_Member	GO Biological Processes	GO:0032891	negative regulation of organic acid transport	-2.0648	-1.32728	16176,16181,21825,21926	Il1b,Il1rn,Thbs1,Tnf	4/30
1_Member	GO Biological Processes	GO:0060538	skeletal muscle organ development	-2.06031	-1.32397	11910,12227,13653,14281,15284,16653,17261,20467,74182,74777,108655,232685	Atf3,Btg2,Egr1,Fos,Hlx,Kras,Mef2d,Sin3b,Gpcpd1,Selenon,Foxp1,Lncpint	12/177
1_Member	GO Biological Processes	GO:0031650	regulation of heat generation	-2.05926	-1.32397	16176,19225,21926	Il1b,Ptgs2,Tnf	3/16
1_Member	GO Biological Processes	GO:0035728	response to hepatocyte growth factor	-2.05926	-1.32397	12912,12928,22349	Creb1,Crk,Vil1	3/16
1_Member	GO Biological Processes	GO:0035970	peptidyl-threonine dephosphorylation	-2.05926	-1.32397	19052,19252,240672	Ppp2ca,Dusp1,Dusp5	3/16
1_Member	GO Biological Processes	GO:0061760	antifungal innate immune response	-2.05926	-1.32397	17474,56619,56620	Clec4d,Clec4e,Clec4n	3/16
1_Member	GO Biological Processes	GO:1902043	positive regulation of extrinsic apoptotic signaling pathway via death domain receptors	-2.05926	-1.32397	20482,21825,83925	Skil,Thbs1,Trps1	3/16
1_Member	GO Biological Processes	GO:1903019	negative regulation of glycoprotein metabolic process	-2.05926	-1.32397	13010,76055,239528	Cst3,Oga,Ago2	3/16
1_Member	GO Biological Processes	GO:0061157	mRNA destabilization	-2.05791	-1.32288	12192,12193,22695,72587,214290,229096,239528	Zfp36l1,Zfp36l2,Zfp36,Pan3,Tut7,Ythdf3,Ago2	7/76
1_Member	GO Biological Processes	GO:0009161	ribonucleoside monophosphate metabolic process	-2.05523	-1.32045	11566,11637,11821,22436,107569	Adss,Ak2,Aprt,Xdh,Nt5c3	5/54
1_Member	GO Biological Processes	GO:0022038	corpus callosum development	-2.05433	-1.32019	14790,18472,24136,235380	Grcc10,Pafah1b1,Zeb2,Dmxl2	4/27
1_Member	GO Biological Processes	GO:0033233	regulation of protein sumoylation	-2.05433	-1.32019	13653,56469,208727,328365	Egr1,Pias1,Hdac4,Zmiz1	4/27
1_Member	GO Biological Processes	GO:2000341	regulation of chemokine (C-X-C motif) ligand 2 production	-2.05433	-1.32019	17196,17874,21898,108655	Mbp,Myd88,Tlr4,Foxp1	4/27
1_Member	Reactome Gene Sets	R-MMU-354192	Integrin signaling	-2.05433	-1.32019	19246,20963,54519,215449	Ptpn1,Syk,Apbb1ip,Rap1b	4/27
1_Member	GO Biological Processes	GO:0046683	response to organophosphorus	-2.05194	-1.31818	12192,16176,18626,20343,22350,23959,107746,215449	Zfp36l1,Il1b,Per1,Sell,Ezr,Nt5e,Rapgef1,Rap1b	8/95
1_Member	GO Biological Processes	GO:2000241	regulation of reproductive process	-2.04927	-1.31597	12048,12317,12387,12394,12576,16001,19204,19353,19664,20112,23991,51792,239528	Bcl2l1,Calr,Ctnnb1,Runx1,Cdkn1b,Igf1r,Ptafr,Rac1,Rbpj,Rps6ka2,Cib1,Ppp2r1a,Ago2	13/224
1_Member	GO Biological Processes	GO:0048066	developmental pigmentation	-2.04897	-1.31597	12125,14682,20656,24136,76633	Bcl2l11,Gnaq,Sod2,Zeb2,Lrmda	5/47
1_Member	GO Biological Processes	GO:0001659	temperature homeostasis	-2.04779	-1.31517	13653,16176,16181,20848,28240	Egr1,Il1b,Il1rn,Stat3,Trpm2	5/42
1_Member	GO Biological Processes	GO:0070059	intrinsic apoptotic signaling pathway in response to endoplasmic reticulum stress	-2.04779	-1.31517	12608,13198,22433,26408,80795	Cebpb,Ddit3,Xbp1,Map3k5,Selenok	5/42
1_Member	GO Biological Processes	GO:1901532	regulation of hematopoietic progenitor cell differentiation	-2.04779	-1.31517	18024,19401,20375,22695,216742	Nfe2l2,Rara,Spi1,Zfp36,Fnip1	5/42
1_Member	GO Biological Processes	GO:0003018	vascular process in circulatory system	-2.04472	-1.31248	12765,14528,14815,15251,16598,18627,19015,19225,19735,20303,20525,24136,67972,109934,240672	Cxcr2,Gch1,Nr3c1,Hif1a,Klf2,Per2,Ppard,Ptgs2,Rgs2,Ccl4,Slc2a1,Zeb2,Atp2b1,Abr,Dusp5	15/245
1_Member	KEGG Pathway	mmu04926	Relaxin signaling pathway - Mus musculus (house mouse)	-2.04335	-1.31136	12912,14281,14688,16476,18033,18035,21812,26398,26417	Creb1,Fos,Gnb1,Jun,Nfkb1,Nfkbia,Tgfbr1,Map2k4,Mapk3	9/129
1_Member	KEGG Pathway	mmu04970	Salivary secretion - Mus musculus (house mouse)	-2.0363	-1.30558	12313,12314,12494,12945,13010,14682,67972	Calm1,Calm2,Cd38,Dmbt1,Cst3,Gnaq,Atp2b1	7/86
1_Member	GO Biological Processes	GO:0070830	bicellular tight junction assembly	-2.03474	-1.30427	12550,12739,16412,53624,60595,75739	Cdh1,Cldn3,Itgb1,Cldn7,Actn4,Mpp7	6/66
1_Member	GO Biological Processes	GO:0002820	negative regulation of adaptive immune response	-2.03128	-1.30144	12053,12519,14727,16190,19264,67742	Bcl6,Cd80,Lilrb4b,Il4ra,Ptprc,Samsn1	6/59
1_Member	GO Biological Processes	GO:0017015	regulation of transforming growth factor beta receptor signaling pathway	-2.03044	-1.30073	11491,13430,18550,22433,24136,53378,58250,76905,94246,224109	Adam17,Dnm2,Furin,Xbp1,Zeb2,Sdcbp,Chst11,Lrg1,Arid4b,Nrros	10/136
1_Member	GO Biological Processes	GO:0010507	negative regulation of autophagy	-2.02784	-1.29875	12257,15368,16154,17210,20848,54170,100855	Tspo,Hmox1,Il10ra,Mcl1,Stat3,Rragc,Tbc1d14	7/77
1_Member	GO Biological Processes	GO:1901992	positive regulation of mitotic cell cycle phase transition	-2.02563	-1.29667	11491,11820,13205,16906,20479,69188,116871,319195	Adam17,App,Ddx3x,Lmnb1,Vps4b,Kmt2e,Mta3,Rpl17	8/96
1_Member	GO Biological Processes	GO:0043583	ear development	-2.0228	-1.29421	12125,12550,12576,13047,14972,17164,19353,19664,21417,26417,26941,67671,102502,320790	Bcl2l11,Cdh1,Cdkn1b,Cux1,H2-K1,Mapkapk2,Rac1,Rbpj,Zeb1,Mapk3,Nherf1,Rpl38,Pls1,Chd7	14/251
1_Member	GO Biological Processes	GO:0045773	positive regulation of axon extension	-2.02214	-1.29393	11426,13169,13690,23999,67891	Macf1,Dbnl,Eif4g2,Twf2,Rpl4	5/55
1_Member	GO Biological Processes	GO:0050862	positive regulation of T cell receptor signaling pathway	-2.01875	-1.2913	12520,27050,69727	Cd81,Rps3,Usp46	3/19
1_Member	GO Biological Processes	GO:0000278	mitotic cell cycle	-2.01768	-1.29043	11820,12013,12313,12314,12575,12576,12795,13860,15937,16001,16412,16800,19052,20842,22146,23991,24010,51792,56469,56696,75608,83431,170625,225131,330177,544963	App,Bach1,Calm1,Calm2,Cdkn1a,Cdkn1b,Plk3,Eps8,Ier3,Igf1r,Itgb1,Arhgef2,Ppp2ca,Stag1,Tuba1c,Cib1,Ik,Ppp2r1a,Pias1,Gpr132,Chmp4b,Ndel1,Snx18,Wac,Taok3,Iqgap2	26/579
1_Member	WikiPathways	WP539	Wnt signaling pathway	-2.01763	-1.29043	12387,12550,16476,17127,19052,19353,26417,93687	Ctnnb1,Cdh1,Jun,Smad3,Ppp2ca,Rac1,Mapk3,Csnk1a1	8/108
1_Member	GO Biological Processes	GO:0051302	regulation of cell division	-2.01704	-1.28996	12048,12313,12314,12795,16001,16176,23991,52004,55948,56338,70045	Bcl2l1,Calm1,Calm2,Plk3,Igf1r,Il1b,Cib1,Cdk2ap2,Sfn,Txnip,Gpr15lg	11/177
1_Member	GO Biological Processes	GO:0001667	ameboidal-type cell migration	-2.01621	-1.28938	11501,12767,15251,16401,18472,19015,19229,19303,20351,20354,20397,24136,29875,76905	Adam8,Cxcr4,Hif1a,Itga4,Pafah1b1,Ppard,Ptk2b,Pxn,Sema4a,Sema4d,Sgpl1,Zeb2,Iqgap1,Lrg1	14/224
1_Member	GO Biological Processes	GO:0003016	respiratory system process	-2.0141	-1.28815	11774,22631,74178,74777	Ap3b1,Ywhaz,Stk40,Selenon	4/31
1_Member	GO Biological Processes	GO:1903523	negative regulation of blood circulation	-2.0141	-1.28815	11820,16452,21926,230738	App,Jak2,Tnf,Zc3h12a	4/31
1_Member	Reactome Gene Sets	R-MMU-5654726	Negative regulation of FGFR1 signaling	-2.0141	-1.28815	19052,26417,51792,109880	Ppp2ca,Mapk3,Ppp2r1a,Braf	4/31
1_Member	Reactome Gene Sets	R-MMU-5654733	Negative regulation of FGFR4 signaling	-2.0141	-1.28815	19052,26417,51792,109880	Ppp2ca,Mapk3,Ppp2r1a,Braf	4/31
1_Member	GO Biological Processes	GO:0001937	negative regulation of endothelial cell proliferation	-2.01083	-1.28538	11946,20846,21812,21825,21926	Atp5a1,Stat1,Tgfbr1,Thbs1,Tnf	5/48
1_Member	GO Biological Processes	GO:0048536	spleen development	-2.01083	-1.28538	12125,12557,14102,80859,214133	Bcl2l11,Cdh17,Fas,Nfkbiz,Tet2	5/48
1_Member	GO Biological Processes	GO:0007260	tyrosine phosphorylation of STAT protein	-2.00173	-1.27927	16168,16451,18413	Il15,Jak1,Osm	3/15
1_Member	GO Biological Processes	GO:0045651	positive regulation of macrophage differentiation	-2.00173	-1.27927	12977,15902,211770	Csf1,Id2,Trib1	3/15
1_Member	GO Biological Processes	GO:0048711	positive regulation of astrocyte differentiation	-2.00173	-1.27927	12978,15902,16176	Csf1r,Id2,Il1b	3/15
1_Member	GO Biological Processes	GO:0061052	negative regulation of cell growth involved in cardiac muscle cell development	-2.00173	-1.27927	19735,74116,108655	Rgs2,Pi16,Foxp1	3/15
1_Member	GO Biological Processes	GO:1903543	positive regulation of exosomal secretion	-2.00173	-1.27927	19349,20479,53378	Rab7,Vps4b,Sdcbp	3/15
1_Member	Reactome Gene Sets	R-MMU-2730905	Role of LAT2/NTAL/LAB on calcium mobilization	-2.00173	-1.27927	14127,17096,20963	Fcer1g,Lyn,Syk	3/15
1_Member	Reactome Gene Sets	R-MMU-977606	Regulation of Complement cascade	-2.00161	-1.27927	12266,12520,13136,50701	C3,Cd81,Cd55,Elane	4/36
2_Summary	Reactome Gene Sets	R-MMU-6798695	Neutrophil degranulation	-63.358	-59.0906	11501,11689,11758,11821,11886,11975,11980,11984,12010,12266,12273,12283,12475,12489,12505,12508,12512,12514,12765,12796,12798,13001,13010,13014,13030,13033,13040,13057,13058,13136,13205,13244,13350,13367,13627,14127,14190,14191,14289,14319,14590,14667,14727,14751,14972,15007,15040,15212,15369,15516,15519,16408,16423,16592,16783,16784,16819,16970,16993,17002,17105,17394,17395,17474,17523,18033,18173,18648,18746,18753,18793,19152,19166,19182,19204,19261,19264,19271,19340,19345,19349,19353,20195,20201,20202,20310,20343,20527,20568,20619,21938,21946,21968,22154,22177,22320,22330,23845,24088,26364,26365,28240,29875,50701,52120,53378,55950,56212,56318,56455,56615,56620,59029,63986,64138,66222,66713,66824,67213,67512,67689,67771,67963,68197,68682,68891,69189,70495,70568,71955,73690,74039,75612,76295,77559,78388,78892,83382,83409,94176,102595,107767,108078,109154,109620,110095,212032,215449,216197,217303,227394,227753,227960,231507,232413,232714,240047,241633,268373,268379,330122,381484,383295,544963,100503605,101488143	Adam8,Alox5,Prdx6,Aprt,Asah1,Atp6v0a1,Atp8a1,Atp6v0c,B2m,C3,C5ar1,Cab39,Cd14,Cd33,Cd44,Cd53,Cd63,Cd68,Cxcr2,Camp,Cnn2,Csnk2b,Cst3,Cstb,Ctsb,Ctsd,Ctss,Cyba,Cybb,Cd55,Ddx3x,Degs1,Dgat1,Diaph1,Eef1a1,Fcer1g,Fgl2,Fgr,Fpr2,Fth1,Ggh,Gm2a,Lilrb4b,Gpi1,H2-K1,H2-Q10,H2-T23,Hexb,Hmox2,Hsp90ab1,Hsp90aa1,Itgal,Cd47,Fabp5,Lamp1,Lamp2,Lcn2,Irag2,Lta4h,Ltf,Lyz2,Mmp8,Mmp9,Clec4d,Mpo,Nfkb1,Slc11a1,Pgam1,Pkm,Prkcd,Plaur,Prtn3,Psma2,Psmc3,Ptafr,Sirpa,Ptprc,Ptprj,Rab3d,Rab5c,Rab7,Rac1,S100a11,S100a8,S100a9,Cxcl2,Sell,Slc2a3,Slpi,Snap23,Tnfrsf1b,Pglyrp1,Tom1,Tubb5,Tyrobp,Vamp8,Vcl,Clec5a,Tlr2,Adgre5,Ceacam1,Trpm2,Iqgap1,Elane,Hgsnat,Sdcbp,Bri3,Rhog,Acpp,Dynll1,Mgst1,Clec4n,Psmd14,Gmfg,Ctsz,Serpinb1a,Actr2,Pycard,Cmtm6,Agpat2,Aldh3b1,Arpc5,Npc2,Ndufc2,Slc44a2,Cd177,Mcemp1,Atp6ap2,Cpne3,Ist1,Glipr1,Nfam1,Gns,Atp11b,Agl,Mvp,Crispld2,Siglece,Lamtor2,Dock2,Plekho2,Scamp1,Olr1,Mlec,Dsp,Pygl,Hk3,Rap1b,Ckap4,Cd300a,Slco4c1,Gsn,Gca,Plac8,Clec12a,Mgam,Mmp25,Atp8b4,Ppia,Abca13,Cxcl3,Gm5150,Ypel5,Iqgap2,Hbb-bs,Hbb-bt	166/-
2_Member	Reactome Gene Sets	R-MMU-6798695	Neutrophil degranulation	-63.358	-59.0906	11501,11689,11758,11821,11886,11975,11980,11984,12010,12266,12273,12283,12475,12489,12505,12508,12512,12514,12765,12796,12798,13001,13010,13014,13030,13033,13040,13057,13058,13136,13205,13244,13350,13367,13627,14127,14190,14191,14289,14319,14590,14667,14727,14751,14972,15007,15040,15212,15369,15516,15519,16408,16423,16592,16783,16784,16819,16970,16993,17002,17105,17394,17395,17474,17523,18033,18173,18648,18746,18753,18793,19152,19166,19182,19204,19261,19264,19271,19340,19345,19349,19353,20195,20201,20202,20310,20343,20527,20568,20619,21938,21946,21968,22154,22177,22320,22330,23845,24088,26364,26365,28240,29875,50701,52120,53378,55950,56212,56318,56455,56615,56620,59029,63986,64138,66222,66713,66824,67213,67512,67689,67771,67963,68197,68682,68891,69189,70495,70568,71955,73690,74039,75612,76295,77559,78388,78892,83382,83409,94176,102595,107767,108078,109154,109620,110095,212032,215449,216197,217303,227394,227753,227960,231507,232413,232714,240047,241633,268373,268379,330122,381484,383295,544963,100503605,101488143	Adam8,Alox5,Prdx6,Aprt,Asah1,Atp6v0a1,Atp8a1,Atp6v0c,B2m,C3,C5ar1,Cab39,Cd14,Cd33,Cd44,Cd53,Cd63,Cd68,Cxcr2,Camp,Cnn2,Csnk2b,Cst3,Cstb,Ctsb,Ctsd,Ctss,Cyba,Cybb,Cd55,Ddx3x,Degs1,Dgat1,Diaph1,Eef1a1,Fcer1g,Fgl2,Fgr,Fpr2,Fth1,Ggh,Gm2a,Lilrb4b,Gpi1,H2-K1,H2-Q10,H2-T23,Hexb,Hmox2,Hsp90ab1,Hsp90aa1,Itgal,Cd47,Fabp5,Lamp1,Lamp2,Lcn2,Irag2,Lta4h,Ltf,Lyz2,Mmp8,Mmp9,Clec4d,Mpo,Nfkb1,Slc11a1,Pgam1,Pkm,Prkcd,Plaur,Prtn3,Psma2,Psmc3,Ptafr,Sirpa,Ptprc,Ptprj,Rab3d,Rab5c,Rab7,Rac1,S100a11,S100a8,S100a9,Cxcl2,Sell,Slc2a3,Slpi,Snap23,Tnfrsf1b,Pglyrp1,Tom1,Tubb5,Tyrobp,Vamp8,Vcl,Clec5a,Tlr2,Adgre5,Ceacam1,Trpm2,Iqgap1,Elane,Hgsnat,Sdcbp,Bri3,Rhog,Acpp,Dynll1,Mgst1,Clec4n,Psmd14,Gmfg,Ctsz,Serpinb1a,Actr2,Pycard,Cmtm6,Agpat2,Aldh3b1,Arpc5,Npc2,Ndufc2,Slc44a2,Cd177,Mcemp1,Atp6ap2,Cpne3,Ist1,Glipr1,Nfam1,Gns,Atp11b,Agl,Mvp,Crispld2,Siglece,Lamtor2,Dock2,Plekho2,Scamp1,Olr1,Mlec,Dsp,Pygl,Hk3,Rap1b,Ckap4,Cd300a,Slco4c1,Gsn,Gca,Plac8,Clec12a,Mgam,Mmp25,Atp8b4,Ppia,Abca13,Cxcl3,Gm5150,Ypel5,Iqgap2,Hbb-bs,Hbb-bt	166/522
3_Summary	KEGG Pathway	mmu05020	Prion disease - Mus musculus (house mouse)	-34.8755	-30.6081	11947,11949,11950,11957,12858,12861,12864,12995,13001,13057,13058,17708,17709,17710,17967,17969,17972,17992,17993,19055,19166,19172,19175,19182,21926,22143,22145,22154,22334,26415,26417,26443,26444,26446,28080,54405,59029,66043,66142,66377,66495,66916,67126,67184,67264,67530,67942,68197,68375,69875,71679,78330,104130,215999,407785,11740,11946,12857,12868,14281,15251,15368,16476,16653,17705,17706,17711,17716,17717,17719,17720,17721,17970,17991,18024,18033,18035,18176,18707,18753,18805,19246,19271,19353,20463,20656,26398,26408,56615,66447,67130,109880,110323,211666,228033,13033,14381,14433,17127,17395,19045,20525,21812,21813,55951,70456,11820,12048,12313,12314,12387,12977,13198,14102,14682,14828,15108,16176,16573,17274,18412,19225,20238,21937,21938,22142,22146,22187,22190,22433,27373,66725,67443,67819,73205,93687,215114,228361,233908,329015,14683,11491,11958,11972,11975,11984,12856,66290,108664,22228,11465,18643,19386,20383,53379,108989,229279,269966,11773,232910,67876,110826,16828,17448,21881,66171,74185,77559,78920,110095,110208,266690,12912,19744,20111,20112,57279,66853,239985,329003,18746,70495,11566,11637,11821,14263,18537,19384,22436,54683,56318,67420,107569,207728,12125,12702,16194,16396,72674,12763,12660,12716,13026,13178,14917,14933,15212,16592,18704,18718,18719,19015,19204,20280,21991,22271,23962,27399,54673,67469,67512,74442,74451,77582,78610,104418,110197,110911,192185,225049,226856,227333,231510,268566,270084,320404,18984,80913,245944,53625,66357,70827,109154,211673	Atp5b,Atp5c1,Atp5pb,Atp5j,Cox5a,Cox6a1,Cox6c,Csnk2a1,Csnk2b,Cyba,Cybb,COX1,COX2,COX3,Ncam1,Ncf1,Ncf4,Ndufa4,Ndufs4,Ppp3ca,Psma2,Psmb4,Psmb6,Psmc3,Tnf,Tuba1b,Tuba4a,Tubb5,Vdac2,Mapk13,Mapk3,Psma6,Psma7,Psmb3,Atp5o,Ndufa1,Psmd14,Atp5d,Cox7b,Ndufc1,Ndufb3,Ndufb7,Atp5e,Ndufa13,Ndufb8,Uqcrb,Atp5g2,Ndufc2,Ndufa8,Ndufa11,Atp5h,Ndufv3,Ndufb11,Mcu,Ndufs6,Slc25a5,Atp5a1,Cox4i1,Cox8a,Fos,Hif1a,Hmox1,Jun,Kras,ATP6,ATP8,CYTB,ND1,ND2,ND4,ND4L,ND5,Ncf2,Ndufa2,Nfe2l2,Nfkb1,Nfkbia,Nras,Pik3cd,Prkcd,Pld1,Ptpn1,Ptprj,Rac1,Cox7a2l,Sod2,Map2k4,Map3k5,Mgst1,Mgst3,Ndufa6,Braf,Cox6b1,Mgst2,Atp5g3,Ctsd,G6pdx,Gapdh,Smad3,Mmp9,Ppp1ca,Slc2a1,Tgfbr1,Tgfbr2,Mpc1,Mpc2,App,Bcl2l1,Calm1,Calm2,Ctnnb1,Csf1,Ddit3,Fas,Gnaq,Hspa5,Hsd17b10,Il1b,Kif5b,Rab8a,Sqstm1,Ptgs2,Atxn1,Tnfrsf1a,Tnfrsf1b,Tuba1a,Tuba1c,Ubb,Ubc,Xbp1,Csnk1e,Lrrk2,Map1lc3b,Derl1,C9orf72,Csnk1a1,Hip1,Ambra1,Fus,Atg2a,Gnas,Adam17,Atp5k,Atp6v0d1,Atp6v0a1,Atp6v0c,Cox17,Atp6v1g1,Atp6v1h,Ucp2,Actg1,Pfn1,Ranbp2,Srsf3,Hnrnpa2b1,Tpr,Hnrnpa3,Nup98,Ap2m1,Ap2s1,Coq10b,Etfb,Ldha,Mdh2,Tkt,Pgls,Gbe1,Agl,Dlst,Pygl,Pgd,Cyb5r4,Creb1,Rheb,Rps6ka1,Rps6ka2,Slc25a20,Pnpla2,Arid1b,Zfp516,Pkm,Atp6ap2,Adss,Ak2,Aprt,Fmo5,Pcmt1,Ran,Xdh,Prdx5,Acpp,Far1,Nt5c3,Pde2a,Bcl2l11,Socs3,Il6ra,Itch,Adipor1,Cmah,Chka,Ckmt1,Pcyt1a,Dck,Gucy2c,Gk,Hexb,Fabp5,Pik3c2a,Pip4k2a,Pip5k1b,Ppard,Ptafr,Scp2,Tpi1,Upp1,Oasl2,Ip6k1,Sh3glb1,Abhd5,Agpat2,Sgms2,Pgs1,Mboat7,Uvrag,Dgkz,Dgkg,Cds2,Nadk,Ttc7,Lpgat1,Dgkd,Gpat3,Gphn,Lpcat2,Itpkb,Por,Pum2,Vps54,B3gnt2,Ostc,Trak2,Mlec,Arfgef1	244/-
3_Member	KEGG Pathway	mmu05020	Prion disease - Mus musculus (house mouse)	-34.8755	-30.6081	11947,11949,11950,11957,12858,12861,12864,12995,13001,13057,13058,17708,17709,17710,17967,17969,17972,17992,17993,19055,19166,19172,19175,19182,21926,22143,22145,22154,22334,26415,26417,26443,26444,26446,28080,54405,59029,66043,66142,66377,66495,66916,67126,67184,67264,67530,67942,68197,68375,69875,71679,78330,104130,215999,407785	Atp5b,Atp5c1,Atp5pb,Atp5j,Cox5a,Cox6a1,Cox6c,Csnk2a1,Csnk2b,Cyba,Cybb,COX1,COX2,COX3,Ncam1,Ncf1,Ncf4,Ndufa4,Ndufs4,Ppp3ca,Psma2,Psmb4,Psmb6,Psmc3,Tnf,Tuba1b,Tuba4a,Tubb5,Vdac2,Mapk13,Mapk3,Psma6,Psma7,Psmb3,Atp5o,Ndufa1,Psmd14,Atp5d,Cox7b,Ndufc1,Ndufb3,Ndufb7,Atp5e,Ndufa13,Ndufb8,Uqcrb,Atp5g2,Ndufc2,Ndufa8,Ndufa11,Atp5h,Ndufv3,Ndufb11,Mcu,Ndufs6	55/268
3_Member	KEGG Pathway	mmu05208	Chemical carcinogenesis - reactive oxygen species - Mus musculus (house mouse)	-31.3123	-27.522	11740,11946,11947,11949,11950,11957,12857,12858,12861,12864,12868,13057,14281,15251,15368,16476,16653,17705,17706,17708,17709,17710,17711,17716,17717,17719,17720,17721,17969,17970,17991,17992,17993,18024,18033,18035,18176,18707,18753,18805,19246,19271,19353,20463,20656,22334,26398,26408,26415,26417,28080,54405,56615,66043,66142,66377,66447,66495,66916,67126,67130,67184,67264,67530,67942,68197,68375,69875,71679,78330,104130,109880,110323,211666,228033,407785	Slc25a5,Atp5a1,Atp5b,Atp5c1,Atp5pb,Atp5j,Cox4i1,Cox5a,Cox6a1,Cox6c,Cox8a,Cyba,Fos,Hif1a,Hmox1,Jun,Kras,ATP6,ATP8,COX1,COX2,COX3,CYTB,ND1,ND2,ND4,ND4L,ND5,Ncf1,Ncf2,Ndufa2,Ndufa4,Ndufs4,Nfe2l2,Nfkb1,Nfkbia,Nras,Pik3cd,Prkcd,Pld1,Ptpn1,Ptprj,Rac1,Cox7a2l,Sod2,Vdac2,Map2k4,Map3k5,Mapk13,Mapk3,Atp5o,Ndufa1,Mgst1,Atp5d,Cox7b,Ndufc1,Mgst3,Ndufb3,Ndufb7,Atp5e,Ndufa6,Ndufa13,Ndufb8,Uqcrb,Atp5g2,Ndufc2,Ndufa8,Ndufa11,Atp5h,Ndufv3,Ndufb11,Braf,Cox6b1,Mgst2,Atp5g3,Ndufs6	76/222
3_Member	KEGG Pathway	mmu05415	Diabetic cardiomyopathy - Mus musculus (house mouse)	-27.9127	-24.2474	11740,11946,11947,11949,11950,11957,12857,12858,12861,12864,12868,13033,13057,13058,14381,14433,17127,17395,17705,17706,17708,17709,17710,17711,17716,17717,17719,17720,17721,17969,17970,17972,17991,17992,17993,18033,18707,18753,19045,19353,20463,20525,21812,21813,22334,26415,28080,54405,55951,66043,66142,66377,66495,66916,67126,67130,67184,67264,67530,67942,68197,68375,69875,70456,71679,78330,104130,110323,228033,407785	Slc25a5,Atp5a1,Atp5b,Atp5c1,Atp5pb,Atp5j,Cox4i1,Cox5a,Cox6a1,Cox6c,Cox8a,Ctsd,Cyba,Cybb,G6pdx,Gapdh,Smad3,Mmp9,ATP6,ATP8,COX1,COX2,COX3,CYTB,ND1,ND2,ND4,ND4L,ND5,Ncf1,Ncf2,Ncf4,Ndufa2,Ndufa4,Ndufs4,Nfkb1,Pik3cd,Prkcd,Ppp1ca,Rac1,Cox7a2l,Slc2a1,Tgfbr1,Tgfbr2,Vdac2,Mapk13,Atp5o,Ndufa1,Mpc1,Atp5d,Cox7b,Ndufc1,Ndufb3,Ndufb7,Atp5e,Ndufa6,Ndufa13,Ndufb8,Uqcrb,Atp5g2,Ndufc2,Ndufa8,Ndufa11,Mpc2,Atp5h,Ndufv3,Ndufb11,Cox6b1,Atp5g3,Ndufs6	70/211
3_Member	KEGG Pathway	mmu05022	Pathways of neurodegeneration - multiple diseases - Mus musculus (house mouse)	-27.0831	-23.5147	11740,11820,11946,11947,11949,11950,11957,12048,12313,12314,12387,12857,12858,12861,12864,12868,12977,12995,13001,13058,13198,14102,14682,14828,15108,16176,16573,16653,17274,17705,17706,17708,17709,17710,17711,17716,17717,17719,17720,17721,17991,17992,17993,18033,18176,18412,19055,19166,19172,19175,19182,19225,19353,20238,20463,21926,21937,21938,22142,22143,22145,22146,22154,22187,22190,22334,22433,26408,26415,26417,26443,26444,26446,27373,28080,54405,59029,66043,66142,66377,66495,66725,66916,67126,67130,67184,67264,67443,67530,67819,67942,68197,68375,69875,71679,73205,78330,93687,104130,109880,110323,215114,215999,228033,228361,233908,329015,407785	Slc25a5,App,Atp5a1,Atp5b,Atp5c1,Atp5pb,Atp5j,Bcl2l1,Calm1,Calm2,Ctnnb1,Cox4i1,Cox5a,Cox6a1,Cox6c,Cox8a,Csf1,Csnk2a1,Csnk2b,Cybb,Ddit3,Fas,Gnaq,Hspa5,Hsd17b10,Il1b,Kif5b,Kras,Rab8a,ATP6,ATP8,COX1,COX2,COX3,CYTB,ND1,ND2,ND4,ND4L,ND5,Ndufa2,Ndufa4,Ndufs4,Nfkb1,Nras,Sqstm1,Ppp3ca,Psma2,Psmb4,Psmb6,Psmc3,Ptgs2,Rac1,Atxn1,Cox7a2l,Tnf,Tnfrsf1a,Tnfrsf1b,Tuba1a,Tuba1b,Tuba4a,Tuba1c,Tubb5,Ubb,Ubc,Vdac2,Xbp1,Map3k5,Mapk13,Mapk3,Psma6,Psma7,Psmb3,Csnk1e,Atp5o,Ndufa1,Psmd14,Atp5d,Cox7b,Ndufc1,Ndufb3,Lrrk2,Ndufb7,Atp5e,Ndufa6,Ndufa13,Ndufb8,Map1lc3b,Uqcrb,Derl1,Atp5g2,Ndufc2,Ndufa8,Ndufa11,Atp5h,C9orf72,Ndufv3,Csnk1a1,Ndufb11,Braf,Cox6b1,Hip1,Mcu,Atp5g3,Ambra1,Fus,Atg2a,Ndufs6	108/471
3_Member	KEGG Pathway	mmu05012	Parkinson disease - Mus musculus (house mouse)	-26.9078	-23.1175	11947,11949,11950,11957,12313,12858,12861,12864,14683,17708,17709,17710,17992,17993,19166,19172,19175,19182,22143,22145,22154,22334,26443,26444,26446,28080,54405,59029,66043,66142,66377,66495,66725,66916,67126,67184,67264,67530,67942,68197,68375,69875,71679,78330,104130,215999,407785	Atp5b,Atp5c1,Atp5pb,Atp5j,Calm1,Cox5a,Cox6a1,Cox6c,Gnas,COX1,COX2,COX3,Ndufa4,Ndufs4,Psma2,Psmb4,Psmb6,Psmc3,Tuba1b,Tuba4a,Tubb5,Vdac2,Psma6,Psma7,Psmb3,Atp5o,Ndufa1,Psmd14,Atp5d,Cox7b,Ndufc1,Ndufb3,Lrrk2,Ndufb7,Atp5e,Ndufa13,Ndufb8,Uqcrb,Atp5g2,Ndufc2,Ndufa8,Ndufa11,Atp5h,Ndufv3,Ndufb11,Mcu,Ndufs6	47/264
3_Member	KEGG Pathway	mmu05010	Alzheimer disease - Mus musculus (house mouse)	-26.5882	-23.0989	11491,11740,11820,11946,11947,11949,11950,11957,12313,12314,12387,12857,12858,12861,12864,12868,12977,12995,13001,13058,13198,14102,14433,14682,15108,16176,16573,16653,17705,17706,17708,17709,17710,17711,17716,17717,17719,17720,17721,17991,17992,17993,18033,18176,18707,19055,19166,19172,19175,19182,19225,20463,21926,21937,22142,22143,22145,22146,22154,22334,22433,26408,26417,26443,26444,26446,27373,28080,54405,59029,66043,66142,66377,66495,66916,67126,67130,67184,67264,67530,67942,68197,68375,69875,71679,78330,93687,104130,109880,110323,215999,228033,228361,329015,407785	Adam17,Slc25a5,App,Atp5a1,Atp5b,Atp5c1,Atp5pb,Atp5j,Calm1,Calm2,Ctnnb1,Cox4i1,Cox5a,Cox6a1,Cox6c,Cox8a,Csf1,Csnk2a1,Csnk2b,Cybb,Ddit3,Fas,Gapdh,Gnaq,Hsd17b10,Il1b,Kif5b,Kras,ATP6,ATP8,COX1,COX2,COX3,CYTB,ND1,ND2,ND4,ND4L,ND5,Ndufa2,Ndufa4,Ndufs4,Nfkb1,Nras,Pik3cd,Ppp3ca,Psma2,Psmb4,Psmb6,Psmc3,Ptgs2,Cox7a2l,Tnf,Tnfrsf1a,Tuba1a,Tuba1b,Tuba4a,Tuba1c,Tubb5,Vdac2,Xbp1,Map3k5,Mapk3,Psma6,Psma7,Psmb3,Csnk1e,Atp5o,Ndufa1,Psmd14,Atp5d,Cox7b,Ndufc1,Ndufb3,Ndufb7,Atp5e,Ndufa6,Ndufa13,Ndufb8,Uqcrb,Atp5g2,Ndufc2,Ndufa8,Ndufa11,Atp5h,Ndufv3,Csnk1a1,Ndufb11,Braf,Cox6b1,Mcu,Atp5g3,Ambra1,Atg2a,Ndufs6	95/383
3_Member	KEGG Pathway	mmu00190	Oxidative phosphorylation - Mus musculus (house mouse)	-26.2364	-22.8721	11946,11947,11949,11950,11957,11958,11972,11975,11984,12856,12857,12858,12861,12864,12868,17705,17706,17708,17709,17710,17711,17716,17717,17719,17720,17721,17991,17992,17993,20463,28080,54405,66043,66142,66290,66377,66495,66916,67126,67130,67184,67264,67530,67942,68197,68375,69875,71679,78330,104130,108664,110323,228033,407785	Atp5a1,Atp5b,Atp5c1,Atp5pb,Atp5j,Atp5k,Atp6v0d1,Atp6v0a1,Atp6v0c,Cox17,Cox4i1,Cox5a,Cox6a1,Cox6c,Cox8a,ATP6,ATP8,COX1,COX2,COX3,CYTB,ND1,ND2,ND4,ND4L,ND5,Ndufa2,Ndufa4,Ndufs4,Cox7a2l,Atp5o,Ndufa1,Atp5d,Cox7b,Atp6v1g1,Ndufc1,Ndufb3,Ndufb7,Atp5e,Ndufa6,Ndufa13,Ndufb8,Uqcrb,Atp5g2,Ndufc2,Ndufa8,Ndufa11,Atp5h,Ndufv3,Ndufb11,Atp6v1h,Cox6b1,Atp5g3,Ndufs6	54/135
3_Member	WikiPathways	WP295	Electron transport chain	-25.1518	-21.9258	11740,11946,11947,11949,11950,11957,12856,12857,12858,12861,12864,12868,17705,17706,17708,17709,17710,17711,17716,17717,17719,17720,17721,17991,17993,20463,22228,28080,54405,66043,66142,66377,66495,66916,67126,67130,67530,67942,68197,68375,71679,78330,228033,407785	Slc25a5,Atp5a1,Atp5b,Atp5c1,Atp5pb,Atp5j,Cox17,Cox4i1,Cox5a,Cox6a1,Cox6c,Cox8a,ATP6,ATP8,COX1,COX2,COX3,CYTB,ND1,ND2,ND4,ND4L,ND5,Ndufa2,Ndufs4,Cox7a2l,Ucp2,Atp5o,Ndufa1,Atp5d,Cox7b,Ndufc1,Ndufb3,Ndufb7,Atp5e,Ndufa6,Uqcrb,Atp5g2,Ndufc2,Ndufa8,Atp5h,Ndufv3,Atp5g3,Ndufs6	44/93
3_Member	KEGG Pathway	mmu05014	Amyotrophic lateral sclerosis - Mus musculus (house mouse)	-24.0002	-20.9369	11465,11946,11947,11949,11950,11957,12048,12857,12858,12861,12864,12868,13198,14828,16573,17274,17705,17706,17708,17709,17710,17711,17716,17717,17719,17720,17721,17991,17992,17993,18412,18643,19055,19166,19172,19175,19182,19353,19386,20383,20463,21926,21937,21938,22142,22143,22145,22146,22154,22433,26408,26415,26443,26444,26446,28080,53379,54405,59029,66043,66142,66377,66495,66916,67126,67130,67184,67264,67443,67530,67819,67942,68197,68375,69875,71679,73205,78330,104130,108989,110323,215999,228033,228361,229279,233908,269966,329015,407785	Actg1,Atp5a1,Atp5b,Atp5c1,Atp5pb,Atp5j,Bcl2l1,Cox4i1,Cox5a,Cox6a1,Cox6c,Cox8a,Ddit3,Hspa5,Kif5b,Rab8a,ATP6,ATP8,COX1,COX2,COX3,CYTB,ND1,ND2,ND4,ND4L,ND5,Ndufa2,Ndufa4,Ndufs4,Sqstm1,Pfn1,Ppp3ca,Psma2,Psmb4,Psmb6,Psmc3,Rac1,Ranbp2,Srsf3,Cox7a2l,Tnf,Tnfrsf1a,Tnfrsf1b,Tuba1a,Tuba1b,Tuba4a,Tuba1c,Tubb5,Xbp1,Map3k5,Mapk13,Psma6,Psma7,Psmb3,Atp5o,Hnrnpa2b1,Ndufa1,Psmd14,Atp5d,Cox7b,Ndufc1,Ndufb3,Ndufb7,Atp5e,Ndufa6,Ndufa13,Ndufb8,Map1lc3b,Uqcrb,Derl1,Atp5g2,Ndufc2,Ndufa8,Ndufa11,Atp5h,C9orf72,Ndufv3,Ndufb11,Tpr,Cox6b1,Mcu,Atp5g3,Ambra1,Hnrnpa3,Fus,Nup98,Atg2a,Ndufs6	89/369
3_Member	KEGG Pathway	mmu05016	Huntington disease - Mus musculus (house mouse)	-22.4387	-19.2127	11773,11947,11949,11950,11957,12858,12861,12864,17708,17709,17710,17992,17993,19166,19172,19175,19182,22143,22145,22154,22334,26443,26444,26446,28080,54405,59029,66043,66142,66377,66495,66916,67126,67184,67264,67530,67942,68197,68375,69875,71679,78330,104130,232910,407785	Ap2m1,Atp5b,Atp5c1,Atp5pb,Atp5j,Cox5a,Cox6a1,Cox6c,COX1,COX2,COX3,Ndufa4,Ndufs4,Psma2,Psmb4,Psmb6,Psmc3,Tuba1b,Tuba4a,Tubb5,Vdac2,Psma6,Psma7,Psmb3,Atp5o,Ndufa1,Psmd14,Atp5d,Cox7b,Ndufc1,Ndufb3,Ndufb7,Atp5e,Ndufa13,Ndufb8,Uqcrb,Atp5g2,Ndufc2,Ndufa8,Ndufa11,Atp5h,Ndufv3,Ndufb11,Ap2s1,Ndufs6	45/302
3_Member	GO Biological Processes	GO:0006119	oxidative phosphorylation	-22.3918	-19.2036	11947,11949,11950,11957,11958,12858,12861,12864,17708,17709,17710,17993,28080,54405,66043,66142,66377,66495,66916,67126,67184,67264,67530,68197,68375,69875,71679,78330,104130,407785	Atp5b,Atp5c1,Atp5pb,Atp5j,Atp5k,Cox5a,Cox6a1,Cox6c,COX1,COX2,COX3,Ndufs4,Atp5o,Ndufa1,Atp5d,Cox7b,Ndufc1,Ndufb3,Ndufb7,Atp5e,Ndufa13,Ndufb8,Uqcrb,Ndufc2,Ndufa8,Ndufa11,Atp5h,Ndufv3,Ndufb11,Ndufs6	30/115
3_Member	Reactome Gene Sets	R-MMU-163200	Respiratory electron transport, ATP synthesis by chemiosmotic coupling, and heat production by uncoupling proteins.	-21.881	-18.9938	11946,11947,11949,11950,11957,11958,12857,12858,12861,12868,17705,17706,17708,17709,17710,17711,17716,17717,17719,17721,17991,17992,17993,20463,22228,28080,54405,66043,66142,66377,66495,66916,67126,67130,67184,67264,67876,68197,68375,71679,78330,104130,110323,110826,228033,407785	Atp5a1,Atp5b,Atp5c1,Atp5pb,Atp5j,Atp5k,Cox4i1,Cox5a,Cox6a1,Cox8a,ATP6,ATP8,COX1,COX2,COX3,CYTB,ND1,ND2,ND4,ND5,Ndufa2,Ndufa4,Ndufs4,Cox7a2l,Ucp2,Atp5o,Ndufa1,Atp5d,Cox7b,Ndufc1,Ndufb3,Ndufb7,Atp5e,Ndufa6,Ndufa13,Ndufb8,Coq10b,Ndufc2,Ndufa8,Atp5h,Ndufv3,Ndufb11,Cox6b1,Etfb,Atp5g3,Ndufs6	46/118
3_Member	GO Biological Processes	GO:0006091	generation of precursor metabolites and energy	-20.9669	-17.9036	11947,11949,11950,11957,11958,12858,12861,12864,14381,14683,16828,17448,17708,17709,17710,17993,19045,21881,28080,54405,66043,66142,66171,66377,66495,66916,67126,67184,67264,67530,68197,68375,69875,71679,74185,77559,78330,78920,104130,110095,110208,110826,266690,407785	Atp5b,Atp5c1,Atp5pb,Atp5j,Atp5k,Cox5a,Cox6a1,Cox6c,G6pdx,Gnas,Ldha,Mdh2,COX1,COX2,COX3,Ndufs4,Ppp1ca,Tkt,Atp5o,Ndufa1,Atp5d,Cox7b,Pgls,Ndufc1,Ndufb3,Ndufb7,Atp5e,Ndufa13,Ndufb8,Uqcrb,Ndufc2,Ndufa8,Ndufa11,Atp5h,Gbe1,Agl,Ndufv3,Dlst,Ndufb11,Pygl,Pgd,Etfb,Cyb5r4,Ndufs6	44/312
3_Member	GO Biological Processes	GO:0015986	proton motive force-driven ATP synthesis	-20.8366	-17.9671	11946,11947,11949,11950,11957,11958,17705,17706,17716,17717,17719,17720,17721,17991,17993,28080,54405,66043,66377,66495,66916,67126,67130,67184,67264,67942,68197,68375,69875,71679,78330,104130,228033,407785	Atp5a1,Atp5b,Atp5c1,Atp5pb,Atp5j,Atp5k,ATP6,ATP8,ND1,ND2,ND4,ND4L,ND5,Ndufa2,Ndufs4,Atp5o,Ndufa1,Atp5d,Ndufc1,Ndufb3,Ndufb7,Atp5e,Ndufa6,Ndufa13,Ndufb8,Atp5g2,Ndufc2,Ndufa8,Ndufa11,Atp5h,Ndufv3,Ndufb11,Atp5g3,Ndufs6	34/67
3_Member	GO Biological Processes	GO:0009060	aerobic respiration	-20.3832	-17.3945	11947,11949,11950,11957,11958,12858,12861,12864,17448,17708,17709,17710,17993,28080,54405,66043,66142,66377,66495,66916,67126,67184,67264,67530,68197,68375,69875,71679,78330,78920,104130,407785	Atp5b,Atp5c1,Atp5pb,Atp5j,Atp5k,Cox5a,Cox6a1,Cox6c,Mdh2,COX1,COX2,COX3,Ndufs4,Atp5o,Ndufa1,Atp5d,Cox7b,Ndufc1,Ndufb3,Ndufb7,Atp5e,Ndufa13,Ndufb8,Uqcrb,Ndufc2,Ndufa8,Ndufa11,Atp5h,Ndufv3,Dlst,Ndufb11,Ndufs6	32/156
3_Member	KEGG Pathway	mmu04714	Thermogenesis - Mus musculus (house mouse)	-20.0772	-17.3012	11465,11946,11947,11949,11950,11957,11958,12856,12857,12858,12861,12864,12868,12912,14683,16653,17705,17706,17708,17709,17710,17711,17716,17717,17719,17720,17721,17991,17992,17993,18176,19744,20111,20112,20463,26408,26415,28080,54405,57279,66043,66142,66377,66495,66853,66916,67126,67130,67184,67264,67530,67942,68197,68375,69875,71679,78330,104130,110323,228033,239985,329003,407785	Actg1,Atp5a1,Atp5b,Atp5c1,Atp5pb,Atp5j,Atp5k,Cox17,Cox4i1,Cox5a,Cox6a1,Cox6c,Cox8a,Creb1,Gnas,Kras,ATP6,ATP8,COX1,COX2,COX3,CYTB,ND1,ND2,ND4,ND4L,ND5,Ndufa2,Ndufa4,Ndufs4,Nras,Rheb,Rps6ka1,Rps6ka2,Cox7a2l,Map3k5,Mapk13,Atp5o,Ndufa1,Slc25a20,Atp5d,Cox7b,Ndufc1,Ndufb3,Pnpla2,Ndufb7,Atp5e,Ndufa6,Ndufa13,Ndufb8,Uqcrb,Atp5g2,Ndufc2,Ndufa8,Ndufa11,Atp5h,Ndufv3,Ndufb11,Cox6b1,Atp5g3,Arid1b,Zfp516,Ndufs6	63/231
3_Member	GO Biological Processes	GO:0042776	proton motive force-driven mitochondrial ATP synthesis	-19.9414	-17.1791	11946,11947,11949,11950,11957,11958,17705,17706,17716,17717,17719,17720,17721,17991,17993,28080,54405,66043,66377,66495,66916,67126,67130,67184,67264,68197,68375,69875,71679,78330,104130,407785	Atp5a1,Atp5b,Atp5c1,Atp5pb,Atp5j,Atp5k,ATP6,ATP8,ND1,ND2,ND4,ND4L,ND5,Ndufa2,Ndufs4,Atp5o,Ndufa1,Atp5d,Ndufc1,Ndufb3,Ndufb7,Atp5e,Ndufa6,Ndufa13,Ndufb8,Ndufc2,Ndufa8,Ndufa11,Atp5h,Ndufv3,Ndufb11,Ndufs6	32/62
3_Member	Reactome Gene Sets	R-MMU-1428517	The citric acid (TCA) cycle and respiratory electron transport	-19.6018	-16.7396	11947,11949,11950,11957,11958,12858,12861,16828,17448,17708,17709,17710,17992,17993,28080,54405,66043,66142,66377,66495,66916,67126,67184,67264,68197,68375,71679,78330,78920,104130,110826,407785	Atp5b,Atp5c1,Atp5pb,Atp5j,Atp5k,Cox5a,Cox6a1,Ldha,Mdh2,COX1,COX2,COX3,Ndufa4,Ndufs4,Atp5o,Ndufa1,Atp5d,Cox7b,Ndufc1,Ndufb3,Ndufb7,Atp5e,Ndufa13,Ndufb8,Ndufc2,Ndufa8,Atp5h,Ndufv3,Dlst,Ndufb11,Etfb,Ndufs6	32/165
3_Member	GO Biological Processes	GO:0015980	energy derivation by oxidation of organic compounds	-19.592	-16.7396	11947,11949,11950,11957,11958,12858,12861,12864,14683,16828,17448,17708,17709,17710,17993,19045,28080,54405,66043,66142,66377,66495,66916,67126,67184,67264,67530,68197,68375,69875,71679,74185,77559,78330,78920,104130,110095,110826,407785	Atp5b,Atp5c1,Atp5pb,Atp5j,Atp5k,Cox5a,Cox6a1,Cox6c,Gnas,Ldha,Mdh2,COX1,COX2,COX3,Ndufs4,Ppp1ca,Atp5o,Ndufa1,Atp5d,Cox7b,Ndufc1,Ndufb3,Ndufb7,Atp5e,Ndufa13,Ndufb8,Uqcrb,Ndufc2,Ndufa8,Ndufa11,Atp5h,Gbe1,Agl,Ndufv3,Dlst,Ndufb11,Pygl,Etfb,Ndufs6	39/260
3_Member	GO Biological Processes	GO:0006754	ATP biosynthetic process	-19.3182	-16.5132	11947,11949,11950,11957,11958,17993,18746,28080,54405,66043,66377,66495,66916,67126,67184,67264,67942,68197,68375,69875,71679,78330,104130,407785	Atp5b,Atp5c1,Atp5pb,Atp5j,Atp5k,Ndufs4,Pkm,Atp5o,Ndufa1,Atp5d,Ndufc1,Ndufb3,Ndufb7,Atp5e,Ndufa13,Ndufb8,Atp5g2,Ndufc2,Ndufa8,Ndufa11,Atp5h,Ndufv3,Ndufb11,Ndufs6	24/82
3_Member	WikiPathways	WP1248	Oxidative phosphorylation	-18.7645	-16.0881	11946,11947,11950,11957,17705,17706,17716,17717,17719,17720,17721,17991,17993,28080,66043,66377,66916,67126,67130,67264,67942,68197,68375,69875,70495,71679,78330,228033,407785	Atp5a1,Atp5b,Atp5pb,Atp5j,ATP6,ATP8,ND1,ND2,ND4,ND4L,ND5,Ndufa2,Ndufs4,Atp5o,Atp5d,Ndufc1,Ndufb7,Atp5e,Ndufa6,Ndufb8,Atp5g2,Ndufc2,Ndufa8,Ndufa11,Atp6ap2,Atp5h,Ndufv3,Atp5g3,Ndufs6	29/54
3_Member	GO Biological Processes	GO:0045333	cellular respiration	-18.6459	-15.8557	11947,11949,11950,11957,11958,12858,12861,12864,17448,17708,17709,17710,17993,28080,54405,66043,66142,66377,66495,66916,67126,67184,67264,67530,68197,68375,69875,71679,78330,78920,104130,110826,407785	Atp5b,Atp5c1,Atp5pb,Atp5j,Atp5k,Cox5a,Cox6a1,Cox6c,Mdh2,COX1,COX2,COX3,Ndufs4,Atp5o,Ndufa1,Atp5d,Cox7b,Ndufc1,Ndufb3,Ndufb7,Atp5e,Ndufa13,Ndufb8,Uqcrb,Ndufc2,Ndufa8,Ndufa11,Atp5h,Ndufv3,Dlst,Ndufb11,Etfb,Ndufs6	33/190
3_Member	GO Biological Processes	GO:0009206	purine ribonucleoside triphosphate biosynthetic process	-17.8985	-15.1496	11947,11949,11950,11957,11958,17993,18746,28080,54405,66043,66377,66495,66916,67126,67184,67264,67942,68197,68375,69875,71679,78330,104130,407785	Atp5b,Atp5c1,Atp5pb,Atp5j,Atp5k,Ndufs4,Pkm,Atp5o,Ndufa1,Atp5d,Ndufc1,Ndufb3,Ndufb7,Atp5e,Ndufa13,Ndufb8,Atp5g2,Ndufc2,Ndufa8,Ndufa11,Atp5h,Ndufv3,Ndufb11,Ndufs6	24/93
3_Member	GO Biological Processes	GO:0009145	purine nucleoside triphosphate biosynthetic process	-17.78	-15.044	11947,11949,11950,11957,11958,17993,18746,28080,54405,66043,66377,66495,66916,67126,67184,67264,67942,68197,68375,69875,71679,78330,104130,407785	Atp5b,Atp5c1,Atp5pb,Atp5j,Atp5k,Ndufs4,Pkm,Atp5o,Ndufa1,Atp5d,Ndufc1,Ndufb3,Ndufb7,Atp5e,Ndufa13,Ndufb8,Atp5g2,Ndufc2,Ndufa8,Ndufa11,Atp5h,Ndufv3,Ndufb11,Ndufs6	24/94
3_Member	GO Biological Processes	GO:0072521	purine-containing compound metabolic process	-17.6954	-14.9962	11566,11637,11821,11947,11949,11950,11957,11958,14263,14381,16828,17448,17969,17993,18537,18746,19384,21881,22436,28080,54405,54683,56318,66043,66171,66377,66495,66725,66916,67126,67184,67264,67420,67942,68197,68375,69875,70456,71679,78330,78920,104130,107569,110208,207728,266690,407785	Adss,Ak2,Aprt,Atp5b,Atp5c1,Atp5pb,Atp5j,Atp5k,Fmo5,G6pdx,Ldha,Mdh2,Ncf1,Ndufs4,Pcmt1,Pkm,Ran,Tkt,Xdh,Atp5o,Ndufa1,Prdx5,Acpp,Atp5d,Pgls,Ndufc1,Ndufb3,Lrrk2,Ndufb7,Atp5e,Ndufa13,Ndufb8,Far1,Atp5g2,Ndufc2,Ndufa8,Ndufa11,Mpc2,Atp5h,Ndufv3,Dlst,Ndufb11,Nt5c3,Pgd,Pde2a,Cyb5r4,Ndufs6	47/431
3_Member	GO Biological Processes	GO:0009201	ribonucleoside triphosphate biosynthetic process	-17.3211	-14.6334	11947,11949,11950,11957,11958,17993,18746,28080,54405,66043,66377,66495,66916,67126,67184,67264,67942,68197,68375,69875,71679,78330,104130,407785	Atp5b,Atp5c1,Atp5pb,Atp5j,Atp5k,Ndufs4,Pkm,Atp5o,Ndufa1,Atp5d,Ndufc1,Ndufb3,Ndufb7,Atp5e,Ndufa13,Ndufb8,Atp5g2,Ndufc2,Ndufa8,Ndufa11,Atp5h,Ndufv3,Ndufb11,Ndufs6	24/98
3_Member	KEGG Pathway	mmu04932	Non-alcoholic fatty liver disease - Mus musculus (house mouse)	-17.0199	-14.5519	12125,12702,12857,12858,12861,12864,12868,13198,14102,14281,16176,16194,16396,16476,17708,17709,17710,17711,17991,17992,17993,18033,18707,19353,20463,21926,21937,22433,26408,26415,54405,66142,66377,66495,66916,67130,67184,67264,67530,68197,68375,69875,72674,78330,104130,110323,407785	Bcl2l11,Socs3,Cox4i1,Cox5a,Cox6a1,Cox6c,Cox8a,Ddit3,Fas,Fos,Il1b,Il6ra,Itch,Jun,COX1,COX2,COX3,CYTB,Ndufa2,Ndufa4,Ndufs4,Nfkb1,Pik3cd,Rac1,Cox7a2l,Tnf,Tnfrsf1a,Xbp1,Map3k5,Mapk13,Ndufa1,Cox7b,Ndufc1,Ndufb3,Ndufb7,Ndufa6,Ndufa13,Ndufb8,Uqcrb,Ndufc2,Ndufa8,Ndufa11,Adipor1,Ndufv3,Ndufb11,Cox6b1,Ndufs6	47/156
3_Member	GO Biological Processes	GO:0006163	purine nucleotide metabolic process	-16.8921	-14.248	11566,11637,11821,11947,11949,11950,11957,11958,14263,14381,16828,17448,17969,17993,18746,19384,21881,22436,28080,54405,54683,66043,66171,66377,66495,66725,66916,67126,67184,67264,67420,67942,68197,68375,69875,70456,71679,78330,78920,104130,110208,207728,266690,407785	Adss,Ak2,Aprt,Atp5b,Atp5c1,Atp5pb,Atp5j,Atp5k,Fmo5,G6pdx,Ldha,Mdh2,Ncf1,Ndufs4,Pkm,Ran,Tkt,Xdh,Atp5o,Ndufa1,Prdx5,Atp5d,Pgls,Ndufc1,Ndufb3,Lrrk2,Ndufb7,Atp5e,Ndufa13,Ndufb8,Far1,Atp5g2,Ndufc2,Ndufa8,Ndufa11,Mpc2,Atp5h,Ndufv3,Dlst,Ndufb11,Pgd,Pde2a,Cyb5r4,Ndufs6	44/396
3_Member	GO Biological Processes	GO:0046390	ribose phosphate biosynthetic process	-16.5342	-13.9201	11566,11637,11821,11947,11949,11950,11957,11958,14381,17993,18746,21881,28080,54405,66043,66377,66495,66916,67126,67184,67264,67942,68197,68375,69875,70456,71679,78330,104130,110095,407785	Adss,Ak2,Aprt,Atp5b,Atp5c1,Atp5pb,Atp5j,Atp5k,G6pdx,Ndufs4,Pkm,Tkt,Atp5o,Ndufa1,Atp5d,Ndufc1,Ndufb3,Ndufb7,Atp5e,Ndufa13,Ndufb8,Atp5g2,Ndufc2,Ndufa8,Ndufa11,Mpc2,Atp5h,Ndufv3,Ndufb11,Pygl,Ndufs6	31/193
3_Member	GO Biological Processes	GO:0046034	ATP metabolic process	-16.3942	-13.8122	11637,11947,11949,11950,11957,11958,17993,18746,28080,54405,66043,66377,66495,66916,67126,67184,67264,67942,68197,68375,69875,71679,78330,104130,407785	Ak2,Atp5b,Atp5c1,Atp5pb,Atp5j,Atp5k,Ndufs4,Pkm,Atp5o,Ndufa1,Atp5d,Ndufc1,Ndufb3,Ndufb7,Atp5e,Ndufa13,Ndufb8,Atp5g2,Ndufc2,Ndufa8,Ndufa11,Atp5h,Ndufv3,Ndufb11,Ndufs6	25/118
3_Member	GO Biological Processes	GO:0009205	purine ribonucleoside triphosphate metabolic process	-16.3894	-13.8122	11637,11947,11949,11950,11957,11958,17993,18746,19384,28080,54405,66043,66377,66495,66725,66916,67126,67184,67264,67942,68197,68375,69875,71679,78330,104130,407785	Ak2,Atp5b,Atp5c1,Atp5pb,Atp5j,Atp5k,Ndufs4,Pkm,Ran,Atp5o,Ndufa1,Atp5d,Ndufc1,Ndufb3,Lrrk2,Ndufb7,Atp5e,Ndufa13,Ndufb8,Atp5g2,Ndufc2,Ndufa8,Ndufa11,Atp5h,Ndufv3,Ndufb11,Ndufs6	27/142
3_Member	GO Biological Processes	GO:0009117	nucleotide metabolic process	-16.3373	-13.7689	11566,11637,11821,11947,11949,11950,11957,11958,14263,14381,16828,17448,17969,17993,18746,19384,21881,22436,28080,54405,54683,56318,66043,66171,66377,66495,66725,66916,67126,67184,67264,67420,67942,68197,68375,69875,70456,71679,78330,78920,104130,107569,110208,207728,266690,407785	Adss,Ak2,Aprt,Atp5b,Atp5c1,Atp5pb,Atp5j,Atp5k,Fmo5,G6pdx,Ldha,Mdh2,Ncf1,Ndufs4,Pkm,Ran,Tkt,Xdh,Atp5o,Ndufa1,Prdx5,Acpp,Atp5d,Pgls,Ndufc1,Ndufb3,Lrrk2,Ndufb7,Atp5e,Ndufa13,Ndufb8,Far1,Atp5g2,Ndufc2,Ndufa8,Ndufa11,Mpc2,Atp5h,Ndufv3,Dlst,Ndufb11,Nt5c3,Pgd,Pde2a,Cyb5r4,Ndufs6	46/447
3_Member	GO Biological Processes	GO:0009142	nucleoside triphosphate biosynthetic process	-16.2691	-13.7092	11947,11949,11950,11957,11958,17993,18746,28080,54405,66043,66377,66495,66916,67126,67184,67264,67942,68197,68375,69875,71679,78330,104130,407785	Atp5b,Atp5c1,Atp5pb,Atp5j,Atp5k,Ndufs4,Pkm,Atp5o,Ndufa1,Atp5d,Ndufc1,Ndufb3,Ndufb7,Atp5e,Ndufa13,Ndufb8,Atp5g2,Ndufc2,Ndufa8,Ndufa11,Atp5h,Ndufv3,Ndufb11,Ndufs6	24/108
3_Member	GO Biological Processes	GO:0006753	nucleoside phosphate metabolic process	-15.9287	-13.3773	11566,11637,11821,11947,11949,11950,11957,11958,14263,14381,16828,17448,17969,17993,18746,19384,21881,22436,28080,54405,54683,56318,66043,66171,66377,66495,66725,66916,67126,67184,67264,67420,67942,68197,68375,69875,70456,71679,78330,78920,104130,107569,110208,207728,266690,407785	Adss,Ak2,Aprt,Atp5b,Atp5c1,Atp5pb,Atp5j,Atp5k,Fmo5,G6pdx,Ldha,Mdh2,Ncf1,Ndufs4,Pkm,Ran,Tkt,Xdh,Atp5o,Ndufa1,Prdx5,Acpp,Atp5d,Pgls,Ndufc1,Ndufb3,Lrrk2,Ndufb7,Atp5e,Ndufa13,Ndufb8,Far1,Atp5g2,Ndufc2,Ndufa8,Ndufa11,Mpc2,Atp5h,Ndufv3,Dlst,Ndufb11,Nt5c3,Pgd,Pde2a,Cyb5r4,Ndufs6	46/458
3_Member	GO Biological Processes	GO:0009144	purine nucleoside triphosphate metabolic process	-15.9113	-13.3719	11637,11947,11949,11950,11957,11958,17993,18746,19384,28080,54405,66043,66377,66495,66725,66916,67126,67184,67264,67942,68197,68375,69875,71679,78330,104130,407785	Ak2,Atp5b,Atp5c1,Atp5pb,Atp5j,Atp5k,Ndufs4,Pkm,Ran,Atp5o,Ndufa1,Atp5d,Ndufc1,Ndufb3,Lrrk2,Ndufb7,Atp5e,Ndufa13,Ndufb8,Atp5g2,Ndufc2,Ndufa8,Ndufa11,Atp5h,Ndufv3,Ndufb11,Ndufs6	27/148
3_Member	GO Biological Processes	GO:0009199	ribonucleoside triphosphate metabolic process	-15.834	-13.3069	11637,11947,11949,11950,11957,11958,17993,18746,19384,28080,54405,66043,66377,66495,66725,66916,67126,67184,67264,67942,68197,68375,69875,71679,78330,104130,407785	Ak2,Atp5b,Atp5c1,Atp5pb,Atp5j,Atp5k,Ndufs4,Pkm,Ran,Atp5o,Ndufa1,Atp5d,Ndufc1,Ndufb3,Lrrk2,Ndufb7,Atp5e,Ndufa13,Ndufb8,Atp5g2,Ndufc2,Ndufa8,Ndufa11,Atp5h,Ndufv3,Ndufb11,Ndufs6	27/149
3_Member	GO Biological Processes	GO:0055086	nucleobase-containing small molecule metabolic process	-15.3527	-12.8487	11566,11637,11821,11947,11949,11950,11957,11958,12763,14263,14381,16828,17448,17969,17993,18537,18746,19384,21881,22436,28080,54405,54683,56318,66043,66171,66377,66495,66725,66916,67126,67184,67264,67420,67942,68197,68375,69875,70456,71679,78330,78920,104130,107569,110208,207728,266690,407785	Adss,Ak2,Aprt,Atp5b,Atp5c1,Atp5pb,Atp5j,Atp5k,Cmah,Fmo5,G6pdx,Ldha,Mdh2,Ncf1,Ndufs4,Pcmt1,Pkm,Ran,Tkt,Xdh,Atp5o,Ndufa1,Prdx5,Acpp,Atp5d,Pgls,Ndufc1,Ndufb3,Lrrk2,Ndufb7,Atp5e,Ndufa13,Ndufb8,Far1,Atp5g2,Ndufc2,Ndufa8,Ndufa11,Mpc2,Atp5h,Ndufv3,Dlst,Ndufb11,Nt5c3,Pgd,Pde2a,Cyb5r4,Ndufs6	48/514
3_Member	GO Biological Processes	GO:0009152	purine ribonucleotide biosynthetic process	-15.1407	-12.6657	11566,11637,11821,11947,11949,11950,11957,11958,17993,18746,28080,54405,66043,66377,66495,66916,67126,67184,67264,67942,68197,68375,69875,70456,71679,78330,104130,407785	Adss,Ak2,Aprt,Atp5b,Atp5c1,Atp5pb,Atp5j,Atp5k,Ndufs4,Pkm,Atp5o,Ndufa1,Atp5d,Ndufc1,Ndufb3,Ndufb7,Atp5e,Ndufa13,Ndufb8,Atp5g2,Ndufc2,Ndufa8,Ndufa11,Mpc2,Atp5h,Ndufv3,Ndufb11,Ndufs6	28/172
3_Member	GO Biological Processes	GO:0009141	nucleoside triphosphate metabolic process	-14.6101	-12.2119	11637,11947,11949,11950,11957,11958,17993,18746,19384,28080,54405,66043,66377,66495,66725,66916,67126,67184,67264,67942,68197,68375,69875,71679,78330,104130,407785	Ak2,Atp5b,Atp5c1,Atp5pb,Atp5j,Atp5k,Ndufs4,Pkm,Ran,Atp5o,Ndufa1,Atp5d,Ndufc1,Ndufb3,Lrrk2,Ndufb7,Atp5e,Ndufa13,Ndufb8,Atp5g2,Ndufc2,Ndufa8,Ndufa11,Atp5h,Ndufv3,Ndufb11,Ndufs6	27/166
3_Member	GO Biological Processes	GO:0006164	purine nucleotide biosynthetic process	-14.4087	-12.0389	11566,11637,11821,11947,11949,11950,11957,11958,14381,17993,18746,28080,54405,66043,66377,66495,66916,67126,67184,67264,67942,68197,68375,69875,70456,71679,78330,104130,407785	Adss,Ak2,Aprt,Atp5b,Atp5c1,Atp5pb,Atp5j,Atp5k,G6pdx,Ndufs4,Pkm,Atp5o,Ndufa1,Atp5d,Ndufc1,Ndufb3,Ndufb7,Atp5e,Ndufa13,Ndufb8,Atp5g2,Ndufc2,Ndufa8,Ndufa11,Mpc2,Atp5h,Ndufv3,Ndufb11,Ndufs6	29/198
3_Member	GO Biological Processes	GO:0009260	ribonucleotide biosynthetic process	-14.3649	-12.0005	11566,11637,11821,11947,11949,11950,11957,11958,17993,18746,28080,54405,66043,66377,66495,66916,67126,67184,67264,67942,68197,68375,69875,70456,71679,78330,104130,407785	Adss,Ak2,Aprt,Atp5b,Atp5c1,Atp5pb,Atp5j,Atp5k,Ndufs4,Pkm,Atp5o,Ndufa1,Atp5d,Ndufc1,Ndufb3,Ndufb7,Atp5e,Ndufa13,Ndufb8,Atp5g2,Ndufc2,Ndufa8,Ndufa11,Mpc2,Atp5h,Ndufv3,Ndufb11,Ndufs6	28/184
3_Member	GO Biological Processes	GO:0072522	purine-containing compound biosynthetic process	-13.9475	-11.6095	11566,11637,11821,11947,11949,11950,11957,11958,14381,17993,18746,28080,54405,66043,66377,66495,66916,67126,67184,67264,67942,68197,68375,69875,70456,71679,78330,104130,407785	Adss,Ak2,Aprt,Atp5b,Atp5c1,Atp5pb,Atp5j,Atp5k,G6pdx,Ndufs4,Pkm,Atp5o,Ndufa1,Atp5d,Ndufc1,Ndufb3,Ndufb7,Atp5e,Ndufa13,Ndufb8,Atp5g2,Ndufc2,Ndufa8,Ndufa11,Mpc2,Atp5h,Ndufv3,Ndufb11,Ndufs6	29/206
3_Member	GO Biological Processes	GO:0019693	ribose phosphate metabolic process	-13.6985	-11.3853	11566,11637,11821,11947,11949,11950,11957,11958,14381,17993,18746,19384,21881,22436,28080,54405,66043,66377,66495,66725,66916,67126,67184,67264,67420,67942,68197,68375,69875,70456,71679,78330,104130,107569,110095,207728,407785	Adss,Ak2,Aprt,Atp5b,Atp5c1,Atp5pb,Atp5j,Atp5k,G6pdx,Ndufs4,Pkm,Ran,Tkt,Xdh,Atp5o,Ndufa1,Atp5d,Ndufc1,Ndufb3,Lrrk2,Ndufb7,Atp5e,Ndufa13,Ndufb8,Far1,Atp5g2,Ndufc2,Ndufa8,Ndufa11,Mpc2,Atp5h,Ndufv3,Ndufb11,Nt5c3,Pygl,Pde2a,Ndufs6	37/347
3_Member	GO Biological Processes	GO:0090407	organophosphate biosynthetic process	-13.6496	-11.4034	11566,11637,11821,11946,11947,11949,11950,11957,11958,12660,12702,12716,13026,13178,14381,14917,14933,15212,16592,17705,17706,17716,17717,17719,17720,17721,17991,17993,18704,18707,18718,18719,18746,18805,19015,19204,20280,21881,21991,22271,23962,27399,28080,54405,54673,55951,66043,66377,66495,66916,67126,67130,67184,67264,67420,67469,67512,67942,68197,68375,69875,70456,71679,74442,74451,77582,78330,78610,104130,104418,110095,110197,110911,192185,225049,226856,227333,228033,231510,268566,270084,320404,407785	Adss,Ak2,Aprt,Atp5a1,Atp5b,Atp5c1,Atp5pb,Atp5j,Atp5k,Chka,Socs3,Ckmt1,Pcyt1a,Dck,G6pdx,Gucy2c,Gk,Hexb,Fabp5,ATP6,ATP8,ND1,ND2,ND4,ND4L,ND5,Ndufa2,Ndufs4,Pik3c2a,Pik3cd,Pip4k2a,Pip5k1b,Pkm,Pld1,Ppard,Ptafr,Scp2,Tkt,Tpi1,Upp1,Oasl2,Ip6k1,Atp5o,Ndufa1,Sh3glb1,Mpc1,Atp5d,Ndufc1,Ndufb3,Ndufb7,Atp5e,Ndufa6,Ndufa13,Ndufb8,Far1,Abhd5,Agpat2,Atp5g2,Ndufc2,Ndufa8,Ndufa11,Mpc2,Atp5h,Sgms2,Pgs1,Mboat7,Ndufv3,Uvrag,Ndufb11,Dgkz,Pygl,Dgkg,Cds2,Nadk,Ttc7,Lpgat1,Dgkd,Atp5g3,Gpat3,Gphn,Lpcat2,Itpkb,Ndufs6	83/471
3_Member	Reactome Gene Sets	R-MMU-611105	Respiratory electron transport	-13.3157	-11.109	12857,12858,12861,12868,17708,17709,17710,17711,17716,17717,17719,17721,17991,17992,17993,20463,54405,66142,66377,66495,66916,67130,67184,67264,67876,68197,68375,78330,104130,110323,110826,407785	Cox4i1,Cox5a,Cox6a1,Cox8a,COX1,COX2,COX3,CYTB,ND1,ND2,ND4,ND5,Ndufa2,Ndufa4,Ndufs4,Cox7a2l,Ndufa1,Cox7b,Ndufc1,Ndufb3,Ndufb7,Ndufa6,Ndufa13,Ndufb8,Coq10b,Ndufc2,Ndufa8,Ndufv3,Ndufb11,Cox6b1,Etfb,Ndufs6	32/95
3_Member	GO Biological Processes	GO:0009165	nucleotide biosynthetic process	-12.6891	-10.4631	11566,11637,11821,11947,11949,11950,11957,11958,14381,17993,18746,28080,54405,66043,66377,66495,66916,67126,67184,67264,67942,68197,68375,69875,70456,71679,78330,104130,407785	Adss,Ak2,Aprt,Atp5b,Atp5c1,Atp5pb,Atp5j,Atp5k,G6pdx,Ndufs4,Pkm,Atp5o,Ndufa1,Atp5d,Ndufc1,Ndufb3,Ndufb7,Atp5e,Ndufa13,Ndufb8,Atp5g2,Ndufc2,Ndufa8,Ndufa11,Mpc2,Atp5h,Ndufv3,Ndufb11,Ndufs6	29/230
3_Member	GO Biological Processes	GO:1901293	nucleoside phosphate biosynthetic process	-12.4005	-10.1937	11566,11637,11821,11947,11949,11950,11957,11958,14381,17993,18746,28080,54405,66043,66377,66495,66916,67126,67184,67264,67942,68197,68375,69875,70456,71679,78330,104130,407785	Adss,Ak2,Aprt,Atp5b,Atp5c1,Atp5pb,Atp5j,Atp5k,G6pdx,Ndufs4,Pkm,Atp5o,Ndufa1,Atp5d,Ndufc1,Ndufb3,Ndufb7,Atp5e,Ndufa13,Ndufb8,Atp5g2,Ndufc2,Ndufa8,Ndufa11,Mpc2,Atp5h,Ndufv3,Ndufb11,Ndufs6	29/236
3_Member	GO Biological Processes	GO:0009150	purine ribonucleotide metabolic process	-11.9785	-9.82505	11566,11637,11821,11947,11949,11950,11957,11958,17993,18746,19384,22436,28080,54405,66043,66377,66495,66725,66916,67126,67184,67264,67420,67942,68197,68375,69875,70456,71679,78330,104130,207728,407785	Adss,Ak2,Aprt,Atp5b,Atp5c1,Atp5pb,Atp5j,Atp5k,Ndufs4,Pkm,Ran,Xdh,Atp5o,Ndufa1,Atp5d,Ndufc1,Ndufb3,Lrrk2,Ndufb7,Atp5e,Ndufa13,Ndufb8,Far1,Atp5g2,Ndufc2,Ndufa8,Ndufa11,Mpc2,Atp5h,Ndufv3,Ndufb11,Pde2a,Ndufs6	33/317
3_Member	GO Biological Processes	GO:0009259	ribonucleotide metabolic process	-11.9739	-9.82381	11566,11637,11821,11947,11949,11950,11957,11958,17993,18746,19384,22436,28080,54405,66043,66377,66495,66725,66916,67126,67184,67264,67420,67942,68197,68375,69875,70456,71679,78330,104130,107569,207728,407785	Adss,Ak2,Aprt,Atp5b,Atp5c1,Atp5pb,Atp5j,Atp5k,Ndufs4,Pkm,Ran,Xdh,Atp5o,Ndufa1,Atp5d,Ndufc1,Ndufb3,Lrrk2,Ndufb7,Atp5e,Ndufa13,Ndufb8,Far1,Atp5g2,Ndufc2,Ndufa8,Ndufa11,Mpc2,Atp5h,Ndufv3,Ndufb11,Nt5c3,Pde2a,Ndufs6	34/336
3_Member	CORUM	CORUM:382	Respiratory chain complex I, mitochondrial	-11.3873	-9.29485	17992,17993,54405,66495,66916,67184,67264,68197,68375,69875,78330,104130,407785	Ndufa4,Ndufs4,Ndufa1,Ndufb3,Ndufb7,Ndufa13,Ndufb8,Ndufc2,Ndufa8,Ndufa11,Ndufv3,Ndufb11,Ndufs6	13/40
3_Member	CORUM	CORUM:381	Respiratory chain complex I, mitochondrial	-9.85036	-7.87742	17716,17717,17719,17721,17991,17992,17993,66495,66916,67130,67184,67264,68197,68375,78330,104130,407785	ND1,ND2,ND4,ND5,Ndufa2,Ndufa4,Ndufs4,Ndufb3,Ndufb7,Ndufa6,Ndufa13,Ndufb8,Ndufc2,Ndufa8,Ndufv3,Ndufb11,Ndufs6	17/37
3_Member	GO Biological Processes	GO:0022900	electron transport chain	-9.69928	-7.75037	12857,12858,12861,12864,12868,17708,17709,17710,17711,17716,17717,17719,17720,17721,17991,17993,18984,20463,20656,66142,66495,67264,67530,68197,68375,78330,80913,110826,245944,407785	Cox4i1,Cox5a,Cox6a1,Cox6c,Cox8a,COX1,COX2,COX3,CYTB,ND1,ND2,ND4,ND4L,ND5,Ndufa2,Ndufs4,Por,Cox7a2l,Sod2,Cox7b,Ndufb3,Ndufb8,Uqcrb,Ndufc2,Ndufa8,Ndufv3,Pum2,Etfb,Vps54,Ndufs6	30/112
3_Member	GO Biological Processes	GO:0022904	respiratory electron transport chain	-8.88127	-7.0221	12857,12858,12861,12864,12868,17708,17709,17710,17711,17716,17717,17719,17720,17721,17993,20463,20656,66142,67264,67530,68197,68375,78330,80913,110826,245944,407785	Cox4i1,Cox5a,Cox6a1,Cox6c,Cox8a,COX1,COX2,COX3,CYTB,ND1,ND2,ND4,ND4L,ND5,Ndufs4,Cox7a2l,Sod2,Cox7b,Ndufb8,Uqcrb,Ndufc2,Ndufa8,Ndufv3,Pum2,Etfb,Vps54,Ndufs6	27/100
3_Member	Reactome Gene Sets	R-MMU-6799198	Complex I biogenesis	-8.14756	-6.38801	17993,54405,66377,66495,66916,67184,67264,68197,68375,78330,104130,407785	Ndufs4,Ndufa1,Ndufc1,Ndufb3,Ndufb7,Ndufa13,Ndufb8,Ndufc2,Ndufa8,Ndufv3,Ndufb11,Ndufs6	12/57
3_Member	GO Biological Processes	GO:0042773	ATP synthesis coupled electron transport	-8.08631	-6.30146	12857,12858,12861,12864,12868,17708,17709,17710,17711,17716,17717,17719,17720,17721,20463,66142,67264,67530,68197,68375,78330,407785	Cox4i1,Cox5a,Cox6a1,Cox6c,Cox8a,COX1,COX2,COX3,CYTB,ND1,ND2,ND4,ND4L,ND5,Cox7a2l,Cox7b,Ndufb8,Uqcrb,Ndufc2,Ndufa8,Ndufv3,Ndufs6	22/75
3_Member	GO Biological Processes	GO:0010257	NADH dehydrogenase complex assembly	-7.62672	-5.94137	17993,54405,66377,66495,66916,67184,67264,68197,68375,69875,104130,407785	Ndufs4,Ndufa1,Ndufc1,Ndufb3,Ndufb7,Ndufa13,Ndufb8,Ndufc2,Ndufa8,Ndufa11,Ndufb11,Ndufs6	12/63
3_Member	GO Biological Processes	GO:0032981	mitochondrial respiratory chain complex I assembly	-7.62672	-5.94137	17993,54405,66377,66495,66916,67184,67264,68197,68375,69875,104130,407785	Ndufs4,Ndufa1,Ndufc1,Ndufb3,Ndufb7,Ndufa13,Ndufb8,Ndufc2,Ndufa8,Ndufa11,Ndufb11,Ndufs6	12/63
3_Member	GO Biological Processes	GO:1901137	carbohydrate derivative biosynthetic process	-7.49085	-5.8255	11566,11637,11821,11947,11949,11950,11957,11958,14381,17993,18746,21881,28080,53625,54405,66043,66357,66377,66495,66916,67126,67184,67264,67942,68197,68375,69875,70456,70827,71679,78330,104130,109154,110095,211673,407785	Adss,Ak2,Aprt,Atp5b,Atp5c1,Atp5pb,Atp5j,Atp5k,G6pdx,Ndufs4,Pkm,Tkt,Atp5o,B3gnt2,Ndufa1,Atp5d,Ostc,Ndufc1,Ndufb3,Ndufb7,Atp5e,Ndufa13,Ndufb8,Atp5g2,Ndufc2,Ndufa8,Ndufa11,Mpc2,Trak2,Atp5h,Ndufv3,Ndufb11,Mlec,Pygl,Arfgef1,Ndufs6	36/545
3_Member	GO Biological Processes	GO:0019646	aerobic electron transport chain	-7.41348	-5.69776	12857,12858,12861,12864,12868,17708,17710,17711,17716,17717,17719,17721,20463,66142,67264,67530,68197,68375,407785	Cox4i1,Cox5a,Cox6a1,Cox6c,Cox8a,COX1,COX3,CYTB,ND1,ND2,ND4,ND5,Cox7a2l,Cox7b,Ndufb8,Uqcrb,Ndufc2,Ndufa8,Ndufs6	19/62
3_Member	GO Biological Processes	GO:0042775	mitochondrial ATP synthesis coupled electron transport	-6.88144	-5.29073	12858,12861,12864,17708,17710,66142,67264,67530,68197,68375,78330,407785	Cox5a,Cox6a1,Cox6c,COX1,COX3,Cox7b,Ndufb8,Uqcrb,Ndufc2,Ndufa8,Ndufv3,Ndufs6	12/73
3_Member	KEGG Pathway	mmu04723	Retrograde endocannabinoid signaling - Mus musculus (house mouse)	-6.33713	-4.80452	17992,17993,26415,26417,54405,66377,66495,66916,67184,67264,68197,68375,69875,78330,104130,407785	Ndufa4,Ndufs4,Mapk13,Mapk3,Ndufa1,Ndufc1,Ndufb3,Ndufb7,Ndufa13,Ndufb8,Ndufc2,Ndufa8,Ndufa11,Ndufv3,Ndufb11,Ndufs6	16/148
3_Member	GO Biological Processes	GO:0033108	mitochondrial respiratory chain complex assembly	-5.28421	-3.92845	17993,54405,66377,66495,66916,67184,67264,68197,68375,69875,104130,407785	Ndufs4,Ndufa1,Ndufc1,Ndufb3,Ndufb7,Ndufa13,Ndufb8,Ndufc2,Ndufa8,Ndufa11,Ndufb11,Ndufs6	12/102
3_Member	GO Biological Processes	GO:0006120	mitochondrial electron transport, NADH to ubiquinone	-3.45959	-2.24178	17716,17717,17719,17721,67264,68197,68375,407785	ND1,ND2,ND4,ND5,Ndufb8,Ndufc2,Ndufa8,Ndufs6	8/26
4_Summary	GO Biological Processes	GO:0050900	leukocyte migration	-25.7574	-22.4442	11501,11689,12215,12273,12765,12768,12798,12802,12928,12977,12986,13860,14127,14131,14537,16172,16176,16401,16408,16409,16412,16415,16803,16854,16952,17101,17395,17698,17925,18003,18081,18472,18578,19035,19152,19261,19353,20085,20201,20202,20302,20303,20305,20310,20343,20345,20963,21926,22324,22388,24088,28240,50701,56715,57257,58217,58218,64095,68891,70045,75458,76088,80795,109934,232341,238871,245195,268373,270152,277360,330122,378425,15370,18753,56212,97165,216869,11491,11658,11820,12767,12912,12978,14289,16573,16859,16911,16985,17967,18707,19204,19271,20351,20354,50501,53625,54199,54712,76884,94176,102545,105689,108655,193385,230316,231876,17918	Adam8,Alox5,Bsg,C5ar1,Cxcr2,Ccr1,Cnn2,Cnr2,Crk,Csf1,Csf3r,Eps8,Fcer1g,Fcgr3,Gcnt1,Il17ra,Il1b,Itga4,Itgal,Itgam,Itgb1,Itgb2l,Lbp,Lgals3,Anxa1,Lyst,Mmp9,Msn,Myo9b,Nedd9,Ninj1,Pafah1b1,Pde4b,Ppib,Prtn3,Sirpa,Rac1,Rps19,S100a8,S100a9,Ccl3,Ccl4,Ccl6,Cxcl2,Sell,Selplg,Syk,Tnf,Vav1,Wdr1,Tlr2,Trpm2,Elane,Rabgef1,Vav3,Trem1,Trem3,Gpr35,Cd177,Gpr15lg,Cklf,Dock8,Selenok,Abr,Wnk1,Pde4d,Retnlg,Ppia,Jaml,Prex1,Cxcl3,Nlrp12,Nr4a1,Prkcd,Rhog,Hmgb2,Arrb2,Adam17,Alcam,App,Cxcr4,Creb1,Csf1r,Fpr2,Kif5b,Lgals9,Lmo4,Lsp1,Ncam1,Pik3cd,Ptafr,Ptprj,Sema4a,Sema4d,Prok2,B3gnt2,Ccrl2,Plxnc1,Cyfip2,Dock2,Cmtm7,Mycbp2,Foxp1,Ripor2,Megf9,Lmtk2,Myo5a	107/-
4_Member	GO Biological Processes	GO:0050900	leukocyte migration	-25.7574	-22.4442	11501,11689,12215,12273,12765,12768,12798,12802,12928,12977,12986,13860,14127,14131,14537,16172,16176,16401,16408,16409,16412,16415,16803,16854,16952,17101,17395,17698,17925,18003,18081,18472,18578,19035,19152,19261,19353,20085,20201,20202,20302,20303,20305,20310,20343,20345,20963,21926,22324,22388,24088,28240,50701,56715,57257,58217,58218,64095,68891,70045,75458,76088,80795,109934,232341,238871,245195,268373,270152,277360,330122,378425	Adam8,Alox5,Bsg,C5ar1,Cxcr2,Ccr1,Cnn2,Cnr2,Crk,Csf1,Csf3r,Eps8,Fcer1g,Fcgr3,Gcnt1,Il17ra,Il1b,Itga4,Itgal,Itgam,Itgb1,Itgb2l,Lbp,Lgals3,Anxa1,Lyst,Mmp9,Msn,Myo9b,Nedd9,Ninj1,Pafah1b1,Pde4b,Ppib,Prtn3,Sirpa,Rac1,Rps19,S100a8,S100a9,Ccl3,Ccl4,Ccl6,Cxcl2,Sell,Selplg,Syk,Tnf,Vav1,Wdr1,Tlr2,Trpm2,Elane,Rabgef1,Vav3,Trem1,Trem3,Gpr35,Cd177,Gpr15lg,Cklf,Dock8,Selenok,Abr,Wnk1,Pde4d,Retnlg,Ppia,Jaml,Prex1,Cxcl3,Nlrp12	72/239
4_Member	GO Biological Processes	GO:0097529	myeloid leukocyte migration	-22.6002	-19.6338	12215,12273,12765,12798,12977,12986,14127,14131,16172,16176,16409,16415,16803,16854,16952,17101,17395,17925,18081,18472,18578,19035,19152,19261,19353,20085,20201,20202,20302,20303,20305,20310,20963,22324,22388,24088,56715,57257,58217,58218,64095,68891,75458,80795,109934,238871,245195,268373,270152,277360,330122	Bsg,C5ar1,Cxcr2,Cnn2,Csf1,Csf3r,Fcer1g,Fcgr3,Il17ra,Il1b,Itgam,Itgb2l,Lbp,Lgals3,Anxa1,Lyst,Mmp9,Myo9b,Ninj1,Pafah1b1,Pde4b,Ppib,Prtn3,Sirpa,Rac1,Rps19,S100a8,S100a9,Ccl3,Ccl4,Ccl6,Cxcl2,Syk,Vav1,Wdr1,Tlr2,Rabgef1,Vav3,Trem1,Trem3,Gpr35,Cd177,Cklf,Selenok,Abr,Pde4d,Retnlg,Ppia,Jaml,Prex1,Cxcl3	51/140
4_Member	GO Biological Processes	GO:0030595	leukocyte chemotaxis	-18.4937	-15.8598	11501,11689,12215,12273,12765,12768,12802,12986,14127,14131,16172,16176,16409,16415,16803,16854,16952,17101,17395,17925,18081,18578,19035,19353,20085,20201,20202,20302,20303,20305,20310,20963,22324,28240,57257,58217,58218,64095,70045,75458,238871,245195,268373,270152,277360,330122	Adam8,Alox5,Bsg,C5ar1,Cxcr2,Ccr1,Cnr2,Csf3r,Fcer1g,Fcgr3,Il17ra,Il1b,Itgam,Itgb2l,Lbp,Lgals3,Anxa1,Lyst,Mmp9,Myo9b,Ninj1,Pde4b,Ppib,Rac1,Rps19,S100a8,S100a9,Ccl3,Ccl4,Ccl6,Cxcl2,Syk,Vav1,Trpm2,Vav3,Trem1,Trem3,Gpr35,Gpr15lg,Cklf,Pde4d,Retnlg,Ppia,Jaml,Prex1,Cxcl3	46/139
4_Member	GO Biological Processes	GO:0097530	granulocyte migration	-18.2984	-15.7122	12215,12273,12765,12986,14127,14131,16172,16176,16409,16415,16803,16854,16952,17101,18578,19035,19152,19261,20201,20202,20302,20303,20305,20310,20963,22324,22388,24088,57257,58217,58218,68891,75458,80795,238871,268373,270152,277360,330122	Bsg,C5ar1,Cxcr2,Csf3r,Fcer1g,Fcgr3,Il17ra,Il1b,Itgam,Itgb2l,Lbp,Lgals3,Anxa1,Lyst,Pde4b,Ppib,Prtn3,Sirpa,S100a8,S100a9,Ccl3,Ccl4,Ccl6,Cxcl2,Syk,Vav1,Wdr1,Tlr2,Vav3,Trem1,Trem3,Cd177,Cklf,Selenok,Pde4d,Ppia,Jaml,Prex1,Cxcl3	39/102
4_Member	GO Biological Processes	GO:1990266	neutrophil migration	-16.5858	-14.1572	12215,12273,12765,12986,14127,14131,16176,16409,16415,16803,16854,18578,19035,19152,20201,20202,20302,20303,20305,20310,20963,22324,22388,24088,57257,58217,58218,68891,75458,80795,238871,268373,270152,277360,330122	Bsg,C5ar1,Cxcr2,Csf3r,Fcer1g,Fcgr3,Il1b,Itgam,Itgb2l,Lbp,Lgals3,Pde4b,Ppib,Prtn3,S100a8,S100a9,Ccl3,Ccl4,Ccl6,Cxcl2,Syk,Vav1,Wdr1,Tlr2,Vav3,Trem1,Trem3,Cd177,Cklf,Selenok,Pde4d,Ppia,Jaml,Prex1,Cxcl3	35/91
4_Member	GO Biological Processes	GO:0071621	granulocyte chemotaxis	-16.1886	-13.7904	12215,12273,12765,12986,14127,14131,16172,16176,16409,16415,16803,16854,16952,17101,18578,19035,20201,20202,20302,20303,20305,20310,20963,22324,57257,58217,58218,75458,238871,268373,270152,277360,330122	Bsg,C5ar1,Cxcr2,Csf3r,Fcer1g,Fcgr3,Il17ra,Il1b,Itgam,Itgb2l,Lbp,Lgals3,Anxa1,Lyst,Pde4b,Ppib,S100a8,S100a9,Ccl3,Ccl4,Ccl6,Cxcl2,Syk,Vav1,Vav3,Trem1,Trem3,Cklf,Pde4d,Ppia,Jaml,Prex1,Cxcl3	33/83
4_Member	GO Biological Processes	GO:0060326	cell chemotaxis	-15.7157	-13.3568	11501,11689,12215,12273,12765,12768,12802,12928,12986,14127,14131,15370,16172,16176,16409,16415,16803,16854,16952,17101,17395,17925,18081,18578,18753,19035,19353,20085,20201,20202,20302,20303,20305,20310,20963,22324,28240,56212,57257,58217,58218,64095,70045,75458,97165,216869,238871,245195,268373,270152,277360,330122	Adam8,Alox5,Bsg,C5ar1,Cxcr2,Ccr1,Cnr2,Crk,Csf3r,Fcer1g,Fcgr3,Nr4a1,Il17ra,Il1b,Itgam,Itgb2l,Lbp,Lgals3,Anxa1,Lyst,Mmp9,Myo9b,Ninj1,Pde4b,Prkcd,Ppib,Rac1,Rps19,S100a8,S100a9,Ccl3,Ccl4,Ccl6,Cxcl2,Syk,Vav1,Trpm2,Rhog,Vav3,Trem1,Trem3,Gpr35,Gpr15lg,Cklf,Hmgb2,Arrb2,Pde4d,Retnlg,Ppia,Jaml,Prex1,Cxcl3	52/200
4_Member	GO Biological Processes	GO:0030593	neutrophil chemotaxis	-14.676	-12.3802	12215,12273,12765,12986,14127,14131,16176,16409,16415,16803,16854,18578,19035,20201,20202,20302,20303,20305,20310,20963,22324,57257,58217,58218,75458,238871,268373,270152,277360,330122	Bsg,C5ar1,Cxcr2,Csf3r,Fcer1g,Fcgr3,Il1b,Itgam,Itgb2l,Lbp,Lgals3,Pde4b,Ppib,S100a8,S100a9,Ccl3,Ccl4,Ccl6,Cxcl2,Syk,Vav1,Vav3,Trem1,Trem3,Cklf,Pde4d,Ppia,Jaml,Prex1,Cxcl3	30/76
4_Member	GO Biological Processes	GO:0006935	chemotaxis	-10.889	-8.83911	11491,11501,11658,11689,11820,12215,12273,12765,12767,12768,12802,12912,12928,12978,12986,14127,14131,14289,15370,16172,16176,16409,16415,16573,16803,16854,16859,16911,16952,16985,17101,17395,17925,17967,18081,18578,18707,18753,19035,19204,19271,19353,20085,20201,20202,20302,20303,20305,20310,20351,20354,20963,22324,28240,50501,53625,54199,54712,56212,57257,58217,58218,64095,70045,75458,76884,94176,97165,102545,105689,108655,193385,216869,230316,231876,238871,245195,268373,270152,277360,330122	Adam17,Adam8,Alcam,Alox5,App,Bsg,C5ar1,Cxcr2,Cxcr4,Ccr1,Cnr2,Creb1,Crk,Csf1r,Csf3r,Fcer1g,Fcgr3,Fpr2,Nr4a1,Il17ra,Il1b,Itgam,Itgb2l,Kif5b,Lbp,Lgals3,Lgals9,Lmo4,Anxa1,Lsp1,Lyst,Mmp9,Myo9b,Ncam1,Ninj1,Pde4b,Pik3cd,Prkcd,Ppib,Ptafr,Ptprj,Rac1,Rps19,S100a8,S100a9,Ccl3,Ccl4,Ccl6,Cxcl2,Sema4a,Sema4d,Syk,Vav1,Trpm2,Prok2,B3gnt2,Ccrl2,Plxnc1,Rhog,Vav3,Trem1,Trem3,Gpr35,Gpr15lg,Cklf,Cyfip2,Dock2,Hmgb2,Cmtm7,Mycbp2,Foxp1,Ripor2,Arrb2,Megf9,Lmtk2,Pde4d,Retnlg,Ppia,Jaml,Prex1,Cxcl3	81/510
4_Member	GO Biological Processes	GO:0042330	taxis	-10.801	-8.76148	11491,11501,11658,11689,11820,12215,12273,12765,12767,12768,12802,12912,12928,12978,12986,14127,14131,14289,15370,16172,16176,16409,16415,16573,16803,16854,16859,16911,16952,16985,17101,17395,17925,17967,18081,18578,18707,18753,19035,19204,19271,19353,20085,20201,20202,20302,20303,20305,20310,20351,20354,20963,22324,28240,50501,53625,54199,54712,56212,57257,58217,58218,64095,70045,75458,76884,94176,97165,102545,105689,108655,193385,216869,230316,231876,238871,245195,268373,270152,277360,330122	Adam17,Adam8,Alcam,Alox5,App,Bsg,C5ar1,Cxcr2,Cxcr4,Ccr1,Cnr2,Creb1,Crk,Csf1r,Csf3r,Fcer1g,Fcgr3,Fpr2,Nr4a1,Il17ra,Il1b,Itgam,Itgb2l,Kif5b,Lbp,Lgals3,Lgals9,Lmo4,Anxa1,Lsp1,Lyst,Mmp9,Myo9b,Ncam1,Ninj1,Pde4b,Pik3cd,Prkcd,Ppib,Ptafr,Ptprj,Rac1,Rps19,S100a8,S100a9,Ccl3,Ccl4,Ccl6,Cxcl2,Sema4a,Sema4d,Syk,Vav1,Trpm2,Prok2,B3gnt2,Ccrl2,Plxnc1,Rhog,Vav3,Trem1,Trem3,Gpr35,Gpr15lg,Cklf,Cyfip2,Dock2,Hmgb2,Cmtm7,Mycbp2,Foxp1,Ripor2,Arrb2,Megf9,Lmtk2,Pde4d,Retnlg,Ppia,Jaml,Prex1,Cxcl3	81/512
4_Member	GO Biological Processes	GO:0040011	locomotion	-10.5657	-8.53382	11491,11501,11658,11689,11820,12215,12273,12765,12767,12768,12802,12912,12928,12978,12986,14127,14131,14289,15370,16172,16176,16409,16415,16573,16803,16854,16859,16911,16952,16985,17101,17395,17918,17925,17967,18081,18578,18707,18753,19035,19204,19271,19353,20085,20201,20202,20302,20303,20305,20310,20351,20354,20963,22324,22388,28240,50501,53625,54199,54712,56212,57257,58217,58218,64095,70045,75458,76884,94176,97165,102545,105689,108655,193385,216869,230316,231876,238871,245195,268373,270152,277360,330122	Adam17,Adam8,Alcam,Alox5,App,Bsg,C5ar1,Cxcr2,Cxcr4,Ccr1,Cnr2,Creb1,Crk,Csf1r,Csf3r,Fcer1g,Fcgr3,Fpr2,Nr4a1,Il17ra,Il1b,Itgam,Itgb2l,Kif5b,Lbp,Lgals3,Lgals9,Lmo4,Anxa1,Lsp1,Lyst,Mmp9,Myo5a,Myo9b,Ncam1,Ninj1,Pde4b,Pik3cd,Prkcd,Ppib,Ptafr,Ptprj,Rac1,Rps19,S100a8,S100a9,Ccl3,Ccl4,Ccl6,Cxcl2,Sema4a,Sema4d,Syk,Vav1,Wdr1,Trpm2,Prok2,B3gnt2,Ccrl2,Plxnc1,Rhog,Vav3,Trem1,Trem3,Gpr35,Gpr15lg,Cklf,Cyfip2,Dock2,Hmgb2,Cmtm7,Mycbp2,Foxp1,Ripor2,Arrb2,Megf9,Lmtk2,Pde4d,Retnlg,Ppia,Jaml,Prex1,Cxcl3	83/536
5_Summary	Reactome Gene Sets	R-MMU-8953897	Cellular responses to stimuli	-25.2944	-22.027	11758,11972,11984,12013,12345,12575,12576,12608,12857,12858,12861,12868,13057,13058,13427,13627,14281,14815,14828,15251,15368,15369,15502,15516,15519,16476,16906,16913,17135,17164,17248,17708,17709,17710,17748,17969,17970,17972,17992,18024,18412,18415,18453,19166,19172,19175,19182,19186,19386,19744,20111,20112,20463,20467,20656,21898,22142,22143,22145,22146,22187,22190,22627,23871,23872,23950,26398,26408,26417,26443,26444,26446,26921,50493,50527,50709,54170,54683,56438,56455,59029,66096,66142,66290,67204,67443,67673,81489,83409,103554,108664,108989,110323,170644,216742,216850,230784,269966,329679,100503605,101488143	Prdx6,Atp6v0d1,Atp6v0c,Bach1,Capzb,Cdkn1a,Cdkn1b,Cebpb,Cox4i1,Cox5a,Cox6a1,Cox8a,Cyba,Cybb,Dync1i2,Eef1a1,Fos,Nr3c1,Hspa5,Hif1a,Hmox1,Hmox2,Dnaja1,Hsp90ab1,Hsp90aa1,Jun,Lmnb1,Psmb8,Mafk,Mapkapk2,Mdm4,COX1,COX2,COX3,Mt1,Ncf1,Ncf2,Ncf4,Ndufa4,Nfe2l2,Sqstm1,Hspa4l,P4hb,Psma2,Psmb4,Psmb6,Psmc3,Psme1,Ranbp2,Rheb,Rps6ka1,Rps6ka2,Cox7a2l,Sin3b,Sod2,Tlr4,Tuba1a,Tuba1b,Tuba4a,Tuba1c,Ubb,Ubc,Ywhae,Ets1,Ets2,Dnajb6,Map2k4,Map3k5,Mapk3,Psma6,Psma7,Psmb3,Map4k4,Txnrd1,Ero1a,H1f4,Rragc,Prdx5,Rbx1,Dynll1,Psmd14,Lamtor4,Cox7b,Atp6v1g1,Eif2s2,Map1lc3b,Elob,Dnajb1,Lamtor2,Psme4,Atp6v1h,Tpr,Cox6b1,Ubn1,Fnip1,Kdm6b,Sesn2,Nup98,Fnip2,Hbb-bs,Hbb-bt	101/-
5_Member	Reactome Gene Sets	R-MMU-8953897	Cellular responses to stimuli	-25.2944	-22.027	11758,11972,11984,12013,12345,12575,12576,12608,12857,12858,12861,12868,13057,13058,13427,13627,14281,14815,14828,15251,15368,15369,15502,15516,15519,16476,16906,16913,17135,17164,17248,17708,17709,17710,17748,17969,17970,17972,17992,18024,18412,18415,18453,19166,19172,19175,19182,19186,19386,19744,20111,20112,20463,20467,20656,21898,22142,22143,22145,22146,22187,22190,22627,23871,23872,23950,26398,26408,26417,26443,26444,26446,26921,50493,50527,50709,54170,54683,56438,56455,59029,66096,66142,66290,67204,67443,67673,81489,83409,103554,108664,108989,110323,170644,216742,216850,230784,269966,329679,100503605,101488143	Prdx6,Atp6v0d1,Atp6v0c,Bach1,Capzb,Cdkn1a,Cdkn1b,Cebpb,Cox4i1,Cox5a,Cox6a1,Cox8a,Cyba,Cybb,Dync1i2,Eef1a1,Fos,Nr3c1,Hspa5,Hif1a,Hmox1,Hmox2,Dnaja1,Hsp90ab1,Hsp90aa1,Jun,Lmnb1,Psmb8,Mafk,Mapkapk2,Mdm4,COX1,COX2,COX3,Mt1,Ncf1,Ncf2,Ncf4,Ndufa4,Nfe2l2,Sqstm1,Hspa4l,P4hb,Psma2,Psmb4,Psmb6,Psmc3,Psme1,Ranbp2,Rheb,Rps6ka1,Rps6ka2,Cox7a2l,Sin3b,Sod2,Tlr4,Tuba1a,Tuba1b,Tuba4a,Tuba1c,Ubb,Ubc,Ywhae,Ets1,Ets2,Dnajb6,Map2k4,Map3k5,Mapk3,Psma6,Psma7,Psmb3,Map4k4,Txnrd1,Ero1a,H1f4,Rragc,Prdx5,Rbx1,Dynll1,Psmd14,Lamtor4,Cox7b,Atp6v1g1,Eif2s2,Map1lc3b,Elob,Dnajb1,Lamtor2,Psme4,Atp6v1h,Tpr,Cox6b1,Ubn1,Fnip1,Kdm6b,Sesn2,Nup98,Fnip2,Hbb-bs,Hbb-bt	101/441
5_Member	Reactome Gene Sets	R-MMU-2262752	Cellular responses to stress	-24.9339	-21.7457	11758,11972,11984,12013,12345,12575,12576,12608,12857,12858,12861,12868,13057,13058,13427,13627,14281,14815,14828,15251,15368,15369,15502,15516,15519,16476,16906,16913,17135,17164,17248,17708,17709,17710,17969,17970,17972,17992,18024,18412,18415,18453,19166,19172,19175,19182,19186,19386,19744,20111,20112,20463,20467,20656,21898,22142,22143,22145,22146,22187,22190,22627,23871,23872,23950,26398,26408,26417,26443,26444,26446,26921,50493,50527,50709,54170,54683,56438,56455,59029,66096,66142,66290,67204,67443,67673,81489,83409,103554,108664,108989,110323,170644,216742,216850,230784,269966,329679,100503605,101488143	Prdx6,Atp6v0d1,Atp6v0c,Bach1,Capzb,Cdkn1a,Cdkn1b,Cebpb,Cox4i1,Cox5a,Cox6a1,Cox8a,Cyba,Cybb,Dync1i2,Eef1a1,Fos,Nr3c1,Hspa5,Hif1a,Hmox1,Hmox2,Dnaja1,Hsp90ab1,Hsp90aa1,Jun,Lmnb1,Psmb8,Mafk,Mapkapk2,Mdm4,COX1,COX2,COX3,Ncf1,Ncf2,Ncf4,Ndufa4,Nfe2l2,Sqstm1,Hspa4l,P4hb,Psma2,Psmb4,Psmb6,Psmc3,Psme1,Ranbp2,Rheb,Rps6ka1,Rps6ka2,Cox7a2l,Sin3b,Sod2,Tlr4,Tuba1a,Tuba1b,Tuba4a,Tuba1c,Ubb,Ubc,Ywhae,Ets1,Ets2,Dnajb6,Map2k4,Map3k5,Mapk3,Psma6,Psma7,Psmb3,Map4k4,Txnrd1,Ero1a,H1f4,Rragc,Prdx5,Rbx1,Dynll1,Psmd14,Lamtor4,Cox7b,Atp6v1g1,Eif2s2,Map1lc3b,Elob,Dnajb1,Lamtor2,Psme4,Atp6v1h,Tpr,Cox6b1,Ubn1,Fnip1,Kdm6b,Sesn2,Nup98,Fnip2,Hbb-bs,Hbb-bt	100/438
5_Member	Reactome Gene Sets	R-MMU-9711123	Cellular response to chemical stress	-17.0199	-14.5519	11758,12013,12857,12858,12861,12868,13057,13058,15368,15369,16913,17135,17708,17709,17710,17969,17970,17972,17992,18024,18412,18453,19166,19172,19175,19182,19186,20463,20467,20656,22187,22190,26443,26444,26446,50493,50527,54683,56438,59029,66142,67443,103554,110323,230784,100503605,101488143	Prdx6,Bach1,Cox4i1,Cox5a,Cox6a1,Cox8a,Cyba,Cybb,Hmox1,Hmox2,Psmb8,Mafk,COX1,COX2,COX3,Ncf1,Ncf2,Ncf4,Ndufa4,Nfe2l2,Sqstm1,P4hb,Psma2,Psmb4,Psmb6,Psmc3,Psme1,Cox7a2l,Sin3b,Sod2,Ubb,Ubc,Psma6,Psma7,Psmb3,Txnrd1,Ero1a,Prdx5,Rbx1,Psmd14,Cox7b,Map1lc3b,Psme4,Cox6b1,Sesn2,Hbb-bs,Hbb-bt	47/156
6_Summary	GO Biological Processes	GO:0043068	positive regulation of programmed cell death	-24.7261	-21.5727	11491,11501,11747,11820,11852,11910,12045,12048,12053,12125,12226,12257,12266,12387,12505,12575,12765,12912,13033,13039,13040,13197,13198,13205,13244,13653,14102,14283,14373,14469,14797,14815,14827,15251,15368,15370,15502,16176,16323,16331,16362,16401,16409,16412,16452,16476,16792,16819,16828,16952,16994,17096,17210,17395,17691,17872,17873,17970,18129,18413,18707,18753,19045,19225,19252,19264,20112,20201,20202,20280,20302,20482,20656,20817,20963,21416,21664,21812,21817,21825,21898,21899,21926,21937,21938,22177,22187,22433,23882,26398,26408,26941,26943,27050,50493,50754,51792,52521,54673,56215,56338,56353,58203,58217,60533,64138,66494,66725,66824,67025,67379,70186,74256,83486,83925,98267,106869,108655,208727,216742,216869,227541,227753,230738,243910,246707,276770,14281,17709,21366,233489	Adam17,Adam8,Anxa5,App,Rhob,Atf3,Bcl2a1b,Bcl2l1,Bcl6,Bcl2l11,Btg1,Tspo,C3,Ctnnb1,Cd44,Cdkn1a,Cxcr2,Creb1,Ctsd,Ctsl,Ctss,Gadd45a,Ddit3,Ddx3x,Degs1,Egr1,Fas,Fosl1,G0s2,Gbp2,Tle5,Nr3c1,Pdia3,Hif1a,Hmox1,Nr4a1,Dnaja1,Il1b,Inhba,Inpp5d,Irf1,Itga4,Itgam,Itgb1,Jak2,Jun,Laptm5,Lcn2,Ldha,Anxa1,Ltb,Lyn,Mcl1,Mmp9,Sik1,Ppp1r15a,Gadd45b,Ncf2,Notch2,Osm,Pik3cd,Prkcd,Ppp1ca,Ptgs2,Dusp1,Ptprc,Rps6ka2,S100a8,S100a9,Scp2,Ccl3,Skil,Sod2,Srpk2,Syk,Tcf7l2,Phlda1,Tgfbr1,Tgm2,Thbs1,Tlr4,Tlr6,Tnf,Tnfrsf1a,Tnfrsf1b,Tyrobp,Ubb,Xbp1,Gadd45g,Map2k4,Map3k5,Nherf1,Serinc3,Rps3,Txnrd1,Fbxw7,Ppp2r1a,Zfp622,Sh3glb1,Acin1,Txnip,Rybp,Zbp1,Trem1,Cd274,Ctsz,Prelid1,Lrrk2,Pycard,Rpl11,Dedd2,Fam162a,Cyld,Rbm5,Trps1,Stk17b,Tnfaip8,Foxp1,Hdac4,Fnip1,Arrb2,Camk1d,Gsn,Zc3h12a,Nfkbid,Emilin2,Eif5a,Fos,COX2,Slc6a6,Picalm	131/-
6_Member	GO Biological Processes	GO:0043068	positive regulation of programmed cell death	-24.7261	-21.5727	11491,11501,11747,11820,11852,11910,12045,12048,12053,12125,12226,12257,12266,12387,12505,12575,12765,12912,13033,13039,13040,13197,13198,13205,13244,13653,14102,14283,14373,14469,14797,14815,14827,15251,15368,15370,15502,16176,16323,16331,16362,16401,16409,16412,16452,16476,16792,16819,16828,16952,16994,17096,17210,17395,17691,17872,17873,17970,18129,18413,18707,18753,19045,19225,19252,19264,20112,20201,20202,20280,20302,20482,20656,20817,20963,21416,21664,21812,21817,21825,21898,21899,21926,21937,21938,22177,22187,22433,23882,26398,26408,26941,26943,27050,50493,50754,51792,52521,54673,56215,56338,56353,58203,58217,60533,64138,66494,66725,66824,67025,67379,70186,74256,83486,83925,98267,106869,108655,208727,216742,216869,227541,227753,230738,243910,246707,276770	Adam17,Adam8,Anxa5,App,Rhob,Atf3,Bcl2a1b,Bcl2l1,Bcl6,Bcl2l11,Btg1,Tspo,C3,Ctnnb1,Cd44,Cdkn1a,Cxcr2,Creb1,Ctsd,Ctsl,Ctss,Gadd45a,Ddit3,Ddx3x,Degs1,Egr1,Fas,Fosl1,G0s2,Gbp2,Tle5,Nr3c1,Pdia3,Hif1a,Hmox1,Nr4a1,Dnaja1,Il1b,Inhba,Inpp5d,Irf1,Itga4,Itgam,Itgb1,Jak2,Jun,Laptm5,Lcn2,Ldha,Anxa1,Ltb,Lyn,Mcl1,Mmp9,Sik1,Ppp1r15a,Gadd45b,Ncf2,Notch2,Osm,Pik3cd,Prkcd,Ppp1ca,Ptgs2,Dusp1,Ptprc,Rps6ka2,S100a8,S100a9,Scp2,Ccl3,Skil,Sod2,Srpk2,Syk,Tcf7l2,Phlda1,Tgfbr1,Tgm2,Thbs1,Tlr4,Tlr6,Tnf,Tnfrsf1a,Tnfrsf1b,Tyrobp,Ubb,Xbp1,Gadd45g,Map2k4,Map3k5,Nherf1,Serinc3,Rps3,Txnrd1,Fbxw7,Ppp2r1a,Zfp622,Sh3glb1,Acin1,Txnip,Rybp,Zbp1,Trem1,Cd274,Ctsz,Prelid1,Lrrk2,Pycard,Rpl11,Dedd2,Fam162a,Cyld,Rbm5,Trps1,Stk17b,Tnfaip8,Foxp1,Hdac4,Fnip1,Arrb2,Camk1d,Gsn,Zc3h12a,Nfkbid,Emilin2,Eif5a	127/652
6_Member	GO Biological Processes	GO:0010942	positive regulation of cell death	-24.1753	-21.054	11491,11501,11747,11820,11852,11910,12045,12048,12053,12125,12226,12257,12266,12387,12505,12575,12765,12912,13033,13039,13040,13197,13198,13205,13244,13653,14102,14281,14283,14373,14469,14797,14815,14827,15251,15368,15370,15502,16176,16323,16331,16362,16401,16409,16412,16452,16476,16792,16819,16828,16952,16994,17096,17210,17395,17691,17709,17872,17873,17970,18129,18413,18707,18753,19045,19225,19252,19264,20112,20201,20202,20280,20302,20482,20656,20817,20963,21366,21416,21664,21812,21817,21825,21898,21899,21926,21937,21938,22177,22187,22433,23882,26398,26408,26941,26943,27050,50493,50754,51792,52521,54673,56215,56338,56353,58203,58217,60533,64138,66494,66725,66824,67025,67379,70186,74256,83486,83925,98267,106869,108655,208727,216742,216869,227541,227753,230738,233489,243910,246707,276770	Adam17,Adam8,Anxa5,App,Rhob,Atf3,Bcl2a1b,Bcl2l1,Bcl6,Bcl2l11,Btg1,Tspo,C3,Ctnnb1,Cd44,Cdkn1a,Cxcr2,Creb1,Ctsd,Ctsl,Ctss,Gadd45a,Ddit3,Ddx3x,Degs1,Egr1,Fas,Fos,Fosl1,G0s2,Gbp2,Tle5,Nr3c1,Pdia3,Hif1a,Hmox1,Nr4a1,Dnaja1,Il1b,Inhba,Inpp5d,Irf1,Itga4,Itgam,Itgb1,Jak2,Jun,Laptm5,Lcn2,Ldha,Anxa1,Ltb,Lyn,Mcl1,Mmp9,Sik1,COX2,Ppp1r15a,Gadd45b,Ncf2,Notch2,Osm,Pik3cd,Prkcd,Ppp1ca,Ptgs2,Dusp1,Ptprc,Rps6ka2,S100a8,S100a9,Scp2,Ccl3,Skil,Sod2,Srpk2,Syk,Slc6a6,Tcf7l2,Phlda1,Tgfbr1,Tgm2,Thbs1,Tlr4,Tlr6,Tnf,Tnfrsf1a,Tnfrsf1b,Tyrobp,Ubb,Xbp1,Gadd45g,Map2k4,Map3k5,Nherf1,Serinc3,Rps3,Txnrd1,Fbxw7,Ppp2r1a,Zfp622,Sh3glb1,Acin1,Txnip,Rybp,Zbp1,Trem1,Cd274,Ctsz,Prelid1,Lrrk2,Pycard,Rpl11,Dedd2,Fam162a,Cyld,Rbm5,Trps1,Stk17b,Tnfaip8,Foxp1,Hdac4,Fnip1,Arrb2,Camk1d,Gsn,Zc3h12a,Picalm,Nfkbid,Emilin2,Eif5a	131/694
6_Member	GO Biological Processes	GO:0043065	positive regulation of apoptotic process	-22.8798	-19.8912	11491,11501,11747,11820,11852,11910,12045,12048,12053,12125,12226,12257,12266,12387,12505,12765,12912,13033,13039,13040,13197,13198,13205,13244,13653,14102,14283,14373,14797,14815,14827,15251,15368,15370,15502,16176,16323,16331,16362,16401,16409,16412,16452,16476,16819,16828,16952,16994,17096,17210,17395,17691,17872,17873,17970,18129,18413,18707,18753,19045,19225,19252,19264,20112,20201,20202,20280,20302,20482,20656,20817,21416,21664,21812,21817,21825,21898,21899,21926,21937,21938,22177,22187,22433,23882,26398,26408,26941,26943,27050,50493,50754,51792,52521,54673,56215,56338,56353,58203,58217,60533,64138,66494,66824,67025,67379,70186,74256,83486,83925,98267,106869,208727,216742,216869,227541,227753,230738,243910,246707,276770	Adam17,Adam8,Anxa5,App,Rhob,Atf3,Bcl2a1b,Bcl2l1,Bcl6,Bcl2l11,Btg1,Tspo,C3,Ctnnb1,Cd44,Cxcr2,Creb1,Ctsd,Ctsl,Ctss,Gadd45a,Ddit3,Ddx3x,Degs1,Egr1,Fas,Fosl1,G0s2,Tle5,Nr3c1,Pdia3,Hif1a,Hmox1,Nr4a1,Dnaja1,Il1b,Inhba,Inpp5d,Irf1,Itga4,Itgam,Itgb1,Jak2,Jun,Lcn2,Ldha,Anxa1,Ltb,Lyn,Mcl1,Mmp9,Sik1,Ppp1r15a,Gadd45b,Ncf2,Notch2,Osm,Pik3cd,Prkcd,Ppp1ca,Ptgs2,Dusp1,Ptprc,Rps6ka2,S100a8,S100a9,Scp2,Ccl3,Skil,Sod2,Srpk2,Tcf7l2,Phlda1,Tgfbr1,Tgm2,Thbs1,Tlr4,Tlr6,Tnf,Tnfrsf1a,Tnfrsf1b,Tyrobp,Ubb,Xbp1,Gadd45g,Map2k4,Map3k5,Nherf1,Serinc3,Rps3,Txnrd1,Fbxw7,Ppp2r1a,Zfp622,Sh3glb1,Acin1,Txnip,Rybp,Zbp1,Trem1,Cd274,Ctsz,Prelid1,Pycard,Rpl11,Dedd2,Fam162a,Cyld,Rbm5,Trps1,Stk17b,Tnfaip8,Hdac4,Fnip1,Arrb2,Camk1d,Gsn,Zc3h12a,Nfkbid,Emilin2,Eif5a	121/632
6_Member	GO Biological Processes	GO:2001235	positive regulation of apoptotic signaling pathway	-8.6105	-6.78243	11820,11910,12125,13039,13040,13198,14102,14373,14827,16323,16452,16994,17210,18413,18753,19045,19264,20201,20202,20482,21812,21825,21898,21899,21926,22187,26941,26943,27050,50754,51792,54673,66824,67025,67379,74256,83925	App,Atf3,Bcl2l11,Ctsl,Ctss,Ddit3,Fas,G0s2,Pdia3,Inhba,Jak2,Ltb,Mcl1,Osm,Prkcd,Ppp1ca,Ptprc,S100a8,S100a9,Skil,Tgfbr1,Thbs1,Tlr4,Tlr6,Tnf,Ubb,Nherf1,Serinc3,Rps3,Fbxw7,Ppp2r1a,Sh3glb1,Pycard,Rpl11,Dedd2,Cyld,Trps1	37/175
6_Member	GO Biological Processes	GO:2001238	positive regulation of extrinsic apoptotic signaling pathway	-6.54218	-4.91426	11820,11910,14373,14827,16323,16994,19045,19264,20482,21825,21898,21899,21926,51792,66824,67379,74256,83925	App,Atf3,G0s2,Pdia3,Inhba,Ltb,Ppp1ca,Ptprc,Skil,Thbs1,Tlr4,Tlr6,Tnf,Ppp2r1a,Pycard,Dedd2,Cyld,Trps1	18/63
7_Summary	GO Biological Processes	GO:0001819	positive regulation of cytokine production	-24.0317	-20.9404	11491,11501,11820,12010,12215,12266,12273,12363,12394,12475,12520,12523,12608,12655,12796,12912,12978,13057,13058,13136,13198,13205,13653,14127,14131,14191,14433,15251,15519,15979,16168,16172,16176,16180,16190,16194,16362,16452,16792,16800,16803,16859,16952,16994,17127,17164,17196,17394,17874,18106,18173,18176,18413,18550,18578,19204,19225,19264,19271,19401,19696,20196,20302,20303,20660,20742,20846,20848,20963,21825,21898,21899,21926,21937,22177,22433,23845,24088,26415,27050,50701,54445,54448,54483,56619,56620,57914,60533,66412,66725,66824,67512,70495,73914,74039,78781,80795,97165,99371,108655,140497,214855,215243,216799,230594,238871,240354,245945,329260,100038882,11847,12257,14727,16423,17002,19261,20128,21929,22695,216869,217305,230738,16331,16598,56715,378425,59079	Adam17,Adam8,App,B2m,Bsg,C3,C5ar1,Casp4,Runx1,Cd14,Cd81,Cd84,Cebpb,Chil3,Camp,Creb1,Csf1r,Cyba,Cybb,Cd55,Ddit3,Ddx3x,Egr1,Fcer1g,Fcgr3,Fgr,Gapdh,Hif1a,Hsp90aa1,Ifngr1,Il15,Il17ra,Il1b,Il1rap,Il4ra,Il6ra,Irf1,Jak2,Laptm5,Arhgef2,Lbp,Lgals9,Anxa1,Ltb,Smad3,Mapkapk2,Mbp,Mmp8,Myd88,Cd244a,Slc11a1,Nras,Osm,Furin,Pde4b,Ptafr,Ptgs2,Ptprc,Ptprj,Rara,Rel,S100a13,Ccl3,Ccl4,Sorl1,Sptbn1,Stat1,Stat3,Syk,Thbs1,Tlr4,Tlr6,Tnf,Tnfrsf1a,Tyrobp,Xbp1,Clec5a,Tlr2,Mapk13,Rps3,Elane,Unc93b1,Il36a,Mefv,Clec4e,Clec4n,Crlf2,Cd274,Arrdc4,Lrrk2,Pycard,Agpat2,Atp6ap2,Irak3,Nfam1,Zc3hav1,Selenok,Hmgb2,Arfgef2,Foxp1,Cd300c2,Arid5a,Traf3ip3,Nlrp3,Tut4,Pde4d,Malt1,Rbm47,Dennd1b,Isg15,Arg2,Tspo,Lilrb4b,Cd47,Ltf,Sirpa,Trim30a,Tnfaip3,Zfp36,Arrb2,Cd300ld,Zc3h12a,Inpp5d,Klf2,Rabgef1,Nlrp12,Erbin	127/-
7_Member	GO Biological Processes	GO:0001819	positive regulation of cytokine production	-24.0317	-20.9404	11491,11501,11820,12010,12215,12266,12273,12363,12394,12475,12520,12523,12608,12655,12796,12912,12978,13057,13058,13136,13198,13205,13653,14127,14131,14191,14433,15251,15519,15979,16168,16172,16176,16180,16190,16194,16362,16452,16792,16800,16803,16859,16952,16994,17127,17164,17196,17394,17874,18106,18173,18176,18413,18550,18578,19204,19225,19264,19271,19401,19696,20196,20302,20303,20660,20742,20846,20848,20963,21825,21898,21899,21926,21937,22177,22433,23845,24088,26415,27050,50701,54445,54448,54483,56619,56620,57914,60533,66412,66725,66824,67512,70495,73914,74039,78781,80795,97165,99371,108655,140497,214855,215243,216799,230594,238871,240354,245945,329260,100038882	Adam17,Adam8,App,B2m,Bsg,C3,C5ar1,Casp4,Runx1,Cd14,Cd81,Cd84,Cebpb,Chil3,Camp,Creb1,Csf1r,Cyba,Cybb,Cd55,Ddit3,Ddx3x,Egr1,Fcer1g,Fcgr3,Fgr,Gapdh,Hif1a,Hsp90aa1,Ifngr1,Il15,Il17ra,Il1b,Il1rap,Il4ra,Il6ra,Irf1,Jak2,Laptm5,Arhgef2,Lbp,Lgals9,Anxa1,Ltb,Smad3,Mapkapk2,Mbp,Mmp8,Myd88,Cd244a,Slc11a1,Nras,Osm,Furin,Pde4b,Ptafr,Ptgs2,Ptprc,Ptprj,Rara,Rel,S100a13,Ccl3,Ccl4,Sorl1,Sptbn1,Stat1,Stat3,Syk,Thbs1,Tlr4,Tlr6,Tnf,Tnfrsf1a,Tyrobp,Xbp1,Clec5a,Tlr2,Mapk13,Rps3,Elane,Unc93b1,Il36a,Mefv,Clec4e,Clec4n,Crlf2,Cd274,Arrdc4,Lrrk2,Pycard,Agpat2,Atp6ap2,Irak3,Nfam1,Zc3hav1,Selenok,Hmgb2,Arfgef2,Foxp1,Cd300c2,Arid5a,Traf3ip3,Nlrp3,Tut4,Pde4d,Malt1,Rbm47,Dennd1b,Isg15	110/526
7_Member	GO Biological Processes	GO:1903555	regulation of tumor necrosis factor superfamily cytokine production	-16.158	-13.7657	11501,11820,11847,12257,12475,12523,12978,13057,13058,14127,14131,14727,15979,16423,16452,16800,16803,16859,17002,17164,17394,17874,19204,19261,19264,19271,19401,20128,20302,20303,20848,20963,21825,21898,21899,21929,21937,22177,22695,24088,60533,66725,66824,73914,80795,99371,108655,214855,216869,217305,230738	Adam8,App,Arg2,Tspo,Cd14,Cd84,Csf1r,Cyba,Cybb,Fcer1g,Fcgr3,Lilrb4b,Ifngr1,Cd47,Jak2,Arhgef2,Lbp,Lgals9,Ltf,Mapkapk2,Mmp8,Myd88,Ptafr,Sirpa,Ptprc,Ptprj,Rara,Trim30a,Ccl3,Ccl4,Stat3,Syk,Thbs1,Tlr4,Tlr6,Tnfaip3,Tnfrsf1a,Tyrobp,Zfp36,Tlr2,Cd274,Lrrk2,Pycard,Irak3,Selenok,Arfgef2,Foxp1,Arid5a,Arrb2,Cd300ld,Zc3h12a	51/189
7_Member	GO Biological Processes	GO:0032675	regulation of interleukin-6 production	-15.9923	-13.628	11820,12215,12523,12608,13057,14127,14727,16172,16176,16180,16194,16331,16423,16598,16792,16800,16803,16859,17164,17196,17394,17874,19204,19261,20128,20848,20963,21898,21899,21926,21929,21937,22177,22433,24088,26415,54445,54448,56715,66824,73914,80795,214855,216869,217305,230594,230738,378425	App,Bsg,Cd84,Cebpb,Cyba,Fcer1g,Lilrb4b,Il17ra,Il1b,Il1rap,Il6ra,Inpp5d,Cd47,Klf2,Laptm5,Arhgef2,Lbp,Lgals9,Mapkapk2,Mbp,Mmp8,Myd88,Ptafr,Sirpa,Trim30a,Stat3,Syk,Tlr4,Tlr6,Tnf,Tnfaip3,Tnfrsf1a,Tyrobp,Xbp1,Tlr2,Mapk13,Unc93b1,Il36a,Rabgef1,Pycard,Irak3,Selenok,Arid5a,Arrb2,Cd300ld,Tut4,Zc3h12a,Nlrp12	48/171
7_Member	GO Biological Processes	GO:0032680	regulation of tumor necrosis factor production	-15.0941	-12.7712	11820,11847,12257,12475,12523,12978,13057,13058,14127,14131,14727,15979,16423,16452,16800,16803,16859,17002,17164,17394,17874,19204,19261,19264,19271,19401,20128,20302,20303,20848,20963,21825,21898,21899,21929,21937,22177,22695,24088,66725,66824,73914,80795,99371,108655,214855,216869,217305,230738	App,Arg2,Tspo,Cd14,Cd84,Csf1r,Cyba,Cybb,Fcer1g,Fcgr3,Lilrb4b,Ifngr1,Cd47,Jak2,Arhgef2,Lbp,Lgals9,Ltf,Mapkapk2,Mmp8,Myd88,Ptafr,Sirpa,Ptprc,Ptprj,Rara,Trim30a,Ccl3,Ccl4,Stat3,Syk,Thbs1,Tlr4,Tlr6,Tnfaip3,Tnfrsf1a,Tyrobp,Zfp36,Tlr2,Lrrk2,Pycard,Irak3,Selenok,Arfgef2,Foxp1,Arid5a,Arrb2,Cd300ld,Zc3h12a	49/186
7_Member	GO Biological Processes	GO:1903557	positive regulation of tumor necrosis factor superfamily cytokine production	-11.9989	-9.84874	11501,11820,12475,12523,12978,13057,13058,14127,14131,15979,16452,16800,16803,16859,17164,17394,17874,19204,19264,19271,20302,20303,20848,20963,21825,21898,21937,22177,24088,66725,66824,80795,99371,214855	Adam8,App,Cd14,Cd84,Csf1r,Cyba,Cybb,Fcer1g,Fcgr3,Ifngr1,Jak2,Arhgef2,Lbp,Lgals9,Mapkapk2,Mmp8,Myd88,Ptafr,Ptprc,Ptprj,Ccl3,Ccl4,Stat3,Syk,Thbs1,Tlr4,Tnfrsf1a,Tyrobp,Tlr2,Lrrk2,Pycard,Selenok,Arfgef2,Arid5a	34/117
7_Member	GO Biological Processes	GO:0032760	positive regulation of tumor necrosis factor production	-11.4984	-9.39237	11820,12475,12523,12978,13057,13058,14127,14131,15979,16452,16800,16803,16859,17164,17394,17874,19204,19264,19271,20302,20303,20848,20963,21825,21898,21937,22177,24088,66725,66824,80795,99371,214855	App,Cd14,Cd84,Csf1r,Cyba,Cybb,Fcer1g,Fcgr3,Ifngr1,Jak2,Arhgef2,Lbp,Lgals9,Mapkapk2,Mmp8,Myd88,Ptafr,Ptprc,Ptprj,Ccl3,Ccl4,Stat3,Syk,Thbs1,Tlr4,Tnfrsf1a,Tyrobp,Tlr2,Lrrk2,Pycard,Selenok,Arfgef2,Arid5a	33/115
7_Member	GO Biological Processes	GO:0032755	positive regulation of interleukin-6 production	-10.6629	-8.6459	11820,14127,16172,16176,16180,16194,16792,16859,17196,17874,19204,20848,20963,21898,21899,22177,22433,24088,54448,80795,214855	App,Fcer1g,Il17ra,Il1b,Il1rap,Il6ra,Laptm5,Lgals9,Mbp,Myd88,Ptafr,Stat3,Syk,Tlr4,Tlr6,Tyrobp,Xbp1,Tlr2,Il36a,Selenok,Arid5a	21/111
7_Member	GO Biological Processes	GO:0032642	regulation of chemokine production	-10.5852	-8.57306	11491,11820,11847,12523,12978,13653,14727,16172,16176,16190,16194,16859,17196,17874,19261,20963,21898,24088,59079,80795,108655	Adam17,App,Arg2,Cd84,Csf1r,Egr1,Lilrb4b,Il17ra,Il1b,Il4ra,Il6ra,Lgals9,Mbp,Myd88,Sirpa,Syk,Tlr4,Tlr2,Erbin,Selenok,Foxp1	21/112
7_Member	GO Biological Processes	GO:0032722	positive regulation of chemokine production	-8.39865	-6.61979	11491,11820,12523,12978,13653,16172,16176,16190,16194,16859,17196,17874,20963,21898,24088,80795	Adam17,App,Cd84,Csf1r,Egr1,Il17ra,Il1b,Il4ra,Il6ra,Lgals9,Mbp,Myd88,Syk,Tlr4,Tlr2,Selenok	16/83
8_Summary	GO Biological Processes	GO:0006954	inflammatory response	-23.8668	-20.8298	11491,11501,11689,11690,11774,11820,11990,12053,12266,12273,12363,12475,12505,12514,12608,12655,12765,12768,12796,12802,12977,12978,13057,13058,13205,13710,14127,14131,14289,14815,15251,15368,15979,16172,16174,16176,16180,16181,16190,16365,16409,16412,16415,16423,16452,16476,16803,16952,16995,17096,17164,17874,17918,17969,17993,18024,18033,18081,18129,18173,18489,18707,19204,19225,19664,19695,19696,20201,20202,20208,20302,20303,20305,20310,20619,20848,20963,21825,21898,21899,21926,21929,21937,21938,22177,22631,24088,24136,27226,50701,54199,54448,54483,57914,66222,66824,80859,83382,97165,108078,216799,216850,217303,224109,227541,229534,229877,230738,230787,243910,245944,279572,330122,12317,12520,12767,13040,14469,14479,15519,16001,16783,16859,17002,17127,17394,18003,18035,18413,19229,19271,19353,20085,20128,20343,20375,21817,22320,22324,23871,26417,53323,54445,56619,56620,56792,58203,58217,58218,65221,66725,76681,78781,80913,83431,83490,109880,192176,193385,207728,209387,215999,217069,229900,232341,244183,245945,246707,246746,319236,12010,12169,12494,13136,14191,14389,14964,14972,15007,15040,15284,16168,16362,16822,18176,18578,18755,19264,19401,20911,22433,27050,57257,60533,68891,69727,74039,74256,107746,108655,214855,238871,239743,240354,329260,379043,11669,12702,15937,16154,18858,19015,19172,19261,21946,22695,23959,27052,54598,56715,68197,109934,210029,216161,378425	Adam17,Adam8,Alox5,Alox5ap,Ap3b1,App,Atrn,Bcl6,C3,C5ar1,Casp4,Cd14,Cd44,Cd68,Cebpb,Chil3,Cxcr2,Ccr1,Camp,Cnr2,Csf1,Csf1r,Cyba,Cybb,Ddx3x,Elf3,Fcer1g,Fcgr3,Fpr2,Nr3c1,Hif1a,Hmox1,Ifngr1,Il17ra,Il18rap,Il1b,Il1rap,Il1rn,Il4ra,Acod1,Itgam,Itgb1,Itgb2l,Cd47,Jak2,Jun,Lbp,Anxa1,Ltb4r1,Lyn,Mapkapk2,Myd88,Myo5a,Ncf1,Ndufs4,Nfe2l2,Nfkb1,Ninj1,Notch2,Slc11a1,Reg3b,Pik3cd,Ptafr,Ptgs2,Rbpj,Reg3g,Rel,S100a8,S100a9,Saa1,Ccl3,Ccl4,Ccl6,Cxcl2,Snap23,Stat3,Syk,Thbs1,Tlr4,Tlr6,Tnf,Tnfaip3,Tnfrsf1a,Tnfrsf1b,Tyrobp,Ywhaz,Tlr2,Zeb2,Pla2g7,Elane,Ccrl2,Il36a,Mefv,Crlf2,Serpinb1a,Pycard,Nfkbiz,Siglece,Hmgb2,Olr1,Nlrp3,Kdm6b,Cd300a,Nrros,Camk1d,Pbxip1,Rap1gds1,Zc3h12a,Themis2,Nfkbid,Vps54,Tlr13,Cxcl3,Calr,Cd81,Cxcr4,Ctss,Gbp2,Usp15,Hsp90aa1,Igf1r,Lamp1,Lgals9,Ltf,Smad3,Mmp8,Nedd9,Nfkbia,Osm,Ptk2b,Ptprj,Rac1,Rps19,Trim30a,Sell,Spi1,Tgm2,Vamp8,Vav1,Ets1,Mapk3,Ube2k,Unc93b1,Clec4e,Clec4n,Stap1,Zbp1,Trem1,Trem3,Slc15a3,Lrrk2,Trim12a,Zc3hav1,Pum2,Ndel1,Pik3ap1,Braf,Flna,Ripor2,Pde2a,Trim30d,Mcu,Trim25,Gbp7,Wnk1,Trim30b,Rbm47,Emilin2,Cd300lf,Trim12c,B2m,Bmx,Cd38,Cd55,Fgr,Gab2,H2-D1,H2-K1,H2-Q10,H2-T23,Hlx,Il15,Irf1,Lcp2,Nras,Pde4b,Prkch,Ptprc,Rara,Stxbp2,Xbp1,Rps3,Vav3,Cd274,Cd177,Usp46,Nfam1,Cyld,Rapgef1,Foxp1,Arid5a,Pde4d,Klhl6,Malt1,Dennd1b,Raet1e,Aldh2,Socs3,Ier3,Il10ra,Pmp22,Ppard,Psmb4,Sirpa,Pglyrp1,Zfp36,Nt5e,Aoah,Calcrl,Rabgef1,Ndufc2,Abr,Metrnl,Sbno2,Nlrp12	225/-
8_Member	GO Biological Processes	GO:0006954	inflammatory response	-23.8668	-20.8298	11491,11501,11689,11690,11774,11820,11990,12053,12266,12273,12363,12475,12505,12514,12608,12655,12765,12768,12796,12802,12977,12978,13057,13058,13205,13710,14127,14131,14289,14815,15251,15368,15979,16172,16174,16176,16180,16181,16190,16365,16409,16412,16415,16423,16452,16476,16803,16952,16995,17096,17164,17874,17918,17969,17993,18024,18033,18081,18129,18173,18489,18707,19204,19225,19664,19695,19696,20201,20202,20208,20302,20303,20305,20310,20619,20848,20963,21825,21898,21899,21926,21929,21937,21938,22177,22631,24088,24136,27226,50701,54199,54448,54483,57914,66222,66824,80859,83382,97165,108078,216799,216850,217303,224109,227541,229534,229877,230738,230787,243910,245944,279572,330122	Adam17,Adam8,Alox5,Alox5ap,Ap3b1,App,Atrn,Bcl6,C3,C5ar1,Casp4,Cd14,Cd44,Cd68,Cebpb,Chil3,Cxcr2,Ccr1,Camp,Cnr2,Csf1,Csf1r,Cyba,Cybb,Ddx3x,Elf3,Fcer1g,Fcgr3,Fpr2,Nr3c1,Hif1a,Hmox1,Ifngr1,Il17ra,Il18rap,Il1b,Il1rap,Il1rn,Il4ra,Acod1,Itgam,Itgb1,Itgb2l,Cd47,Jak2,Jun,Lbp,Anxa1,Ltb4r1,Lyn,Mapkapk2,Myd88,Myo5a,Ncf1,Ndufs4,Nfe2l2,Nfkb1,Ninj1,Notch2,Slc11a1,Reg3b,Pik3cd,Ptafr,Ptgs2,Rbpj,Reg3g,Rel,S100a8,S100a9,Saa1,Ccl3,Ccl4,Ccl6,Cxcl2,Snap23,Stat3,Syk,Thbs1,Tlr4,Tlr6,Tnf,Tnfaip3,Tnfrsf1a,Tnfrsf1b,Tyrobp,Ywhaz,Tlr2,Zeb2,Pla2g7,Elane,Ccrl2,Il36a,Mefv,Crlf2,Serpinb1a,Pycard,Nfkbiz,Siglece,Hmgb2,Olr1,Nlrp3,Kdm6b,Cd300a,Nrros,Camk1d,Pbxip1,Rap1gds1,Zc3h12a,Themis2,Nfkbid,Vps54,Tlr13,Cxcl3	113/552
8_Member	GO Biological Processes	GO:0032103	positive regulation of response to external stimulus	-20.4431	-17.6381	11491,11501,11690,11774,11820,12266,12273,12317,12363,12475,12520,12608,12765,12767,12768,12977,12978,13040,13057,13205,14127,14131,14289,14469,14479,15519,16001,16172,16174,16176,16365,16423,16452,16783,16803,16859,17002,17096,17127,17164,17394,17874,18003,18035,18081,18413,19225,19229,19271,19353,19695,20085,20128,20201,20202,20302,20343,20375,20963,21817,21825,21898,21899,21926,21937,22177,22320,22324,23871,24088,26417,27226,53323,54445,54483,56619,56620,56792,58203,58217,58218,65221,66725,66824,76681,78781,80859,80913,83431,83490,97165,109880,192176,193385,207728,209387,215999,216799,217069,227541,229900,232341,244183,245945,246707,246746,279572,319236	Adam17,Adam8,Alox5ap,Ap3b1,App,C3,C5ar1,Calr,Casp4,Cd14,Cd81,Cebpb,Cxcr2,Cxcr4,Ccr1,Csf1,Csf1r,Ctss,Cyba,Ddx3x,Fcer1g,Fcgr3,Fpr2,Gbp2,Usp15,Hsp90aa1,Igf1r,Il17ra,Il18rap,Il1b,Acod1,Cd47,Jak2,Lamp1,Lbp,Lgals9,Ltf,Lyn,Smad3,Mapkapk2,Mmp8,Myd88,Nedd9,Nfkbia,Ninj1,Osm,Ptgs2,Ptk2b,Ptprj,Rac1,Reg3g,Rps19,Trim30a,S100a8,S100a9,Ccl3,Sell,Spi1,Syk,Tgm2,Thbs1,Tlr4,Tlr6,Tnf,Tnfrsf1a,Tyrobp,Vamp8,Vav1,Ets1,Tlr2,Mapk3,Pla2g7,Ube2k,Unc93b1,Mefv,Clec4e,Clec4n,Stap1,Zbp1,Trem1,Trem3,Slc15a3,Lrrk2,Pycard,Trim12a,Zc3hav1,Nfkbiz,Pum2,Ndel1,Pik3ap1,Hmgb2,Braf,Flna,Ripor2,Pde2a,Trim30d,Mcu,Nlrp3,Trim25,Camk1d,Gbp7,Wnk1,Trim30b,Rbm47,Emilin2,Cd300lf,Tlr13,Trim12c	108/564
8_Member	GO Biological Processes	GO:0050778	positive regulation of immune response	-18.3689	-15.7643	11501,11774,12010,12169,12266,12273,12475,12494,12505,12520,13057,13136,13205,14127,14131,14191,14289,14389,14469,14479,14964,14972,15007,15040,15284,15519,16168,16174,16176,16190,16362,16365,16409,16415,16452,16783,16803,16822,16859,16952,17002,17096,17164,17874,18033,18035,18081,18173,18176,18578,18755,19204,19264,19271,19401,19695,20085,20128,20375,20911,20963,21898,21899,21926,22177,22320,22324,22433,24088,27050,50701,53323,54445,54483,56619,56620,56792,57257,58203,58218,60533,65221,66824,68891,69727,74039,74256,76681,78781,80859,80913,83490,97165,107746,108655,109880,209387,214855,216799,217069,229900,230738,230787,232341,238871,239743,240354,243910,244183,245945,246746,279572,319236,329260,379043	Adam8,Ap3b1,B2m,Bmx,C3,C5ar1,Cd14,Cd38,Cd44,Cd81,Cyba,Cd55,Ddx3x,Fcer1g,Fcgr3,Fgr,Fpr2,Gab2,Gbp2,Usp15,H2-D1,H2-K1,H2-Q10,H2-T23,Hlx,Hsp90aa1,Il15,Il18rap,Il1b,Il4ra,Irf1,Acod1,Itgam,Itgb2l,Jak2,Lamp1,Lbp,Lcp2,Lgals9,Anxa1,Ltf,Lyn,Mapkapk2,Myd88,Nfkb1,Nfkbia,Ninj1,Slc11a1,Nras,Pde4b,Prkch,Ptafr,Ptprc,Ptprj,Rara,Reg3g,Rps19,Trim30a,Spi1,Stxbp2,Syk,Tlr4,Tlr6,Tnf,Tyrobp,Vamp8,Vav1,Xbp1,Tlr2,Rps3,Elane,Ube2k,Unc93b1,Mefv,Clec4e,Clec4n,Stap1,Vav3,Zbp1,Trem3,Cd274,Slc15a3,Pycard,Cd177,Usp46,Nfam1,Cyld,Trim12a,Zc3hav1,Nfkbiz,Pum2,Pik3ap1,Hmgb2,Rapgef1,Foxp1,Braf,Trim30d,Arid5a,Nlrp3,Trim25,Gbp7,Zc3h12a,Themis2,Wnk1,Pde4d,Klhl6,Malt1,Nfkbid,Trim30b,Rbm47,Cd300lf,Tlr13,Trim12c,Dennd1b,Raet1e	115/660
8_Member	GO Biological Processes	GO:0050727	regulation of inflammatory response	-17.3793	-14.8753	11501,11669,11689,11690,11820,12053,12266,12363,12505,12520,12608,12702,12802,12978,13040,14127,14131,14289,15937,16154,16172,16176,16365,16423,16452,16803,16859,16952,17096,17127,17394,17874,17969,18033,18035,18081,18413,18489,18858,19015,19172,19225,19261,19695,20085,20201,20202,20302,20848,21817,21898,21899,21926,21929,21937,21938,21946,22320,22695,23871,23959,24088,27052,54483,54598,56715,56792,58203,66725,66824,68197,74256,80859,83382,83490,108655,109934,207728,210029,216161,216799,378425	Adam8,Aldh2,Alox5,Alox5ap,App,Bcl6,C3,Casp4,Cd44,Cd81,Cebpb,Socs3,Cnr2,Csf1r,Ctss,Fcer1g,Fcgr3,Fpr2,Ier3,Il10ra,Il17ra,Il1b,Acod1,Cd47,Jak2,Lbp,Lgals9,Anxa1,Lyn,Smad3,Mmp8,Myd88,Ncf1,Nfkb1,Nfkbia,Ninj1,Osm,Reg3b,Pmp22,Ppard,Psmb4,Ptgs2,Sirpa,Reg3g,Rps19,S100a8,S100a9,Ccl3,Stat3,Tgm2,Tlr4,Tlr6,Tnf,Tnfaip3,Tnfrsf1a,Tnfrsf1b,Pglyrp1,Vamp8,Zfp36,Ets1,Nt5e,Tlr2,Aoah,Mefv,Calcrl,Rabgef1,Stap1,Zbp1,Lrrk2,Pycard,Ndufc2,Cyld,Nfkbiz,Siglece,Pik3ap1,Foxp1,Abr,Pde2a,Metrnl,Sbno2,Nlrp3,Nlrp12	82/401
8_Member	GO Biological Processes	GO:0031349	positive regulation of defense response	-17.106	-14.6239	11501,11690,11774,11820,12266,12363,12475,12520,12608,12978,13040,13057,13205,14127,14131,14289,14469,14479,15519,16172,16174,16176,16365,16423,16452,16783,16803,16859,17002,17096,17164,17394,17874,18035,18081,18413,19225,19695,20085,20128,20201,20202,20302,20375,20963,21817,21898,21899,21926,21937,22177,22320,22324,23871,24088,26417,53323,54445,54483,56619,56620,56792,58203,58218,65221,66725,66824,76681,78781,80859,80913,83490,97165,207728,209387,216799,217069,229900,244183,245945,246707,246746,279572,319236	Adam8,Alox5ap,Ap3b1,App,C3,Casp4,Cd14,Cd81,Cebpb,Csf1r,Ctss,Cyba,Ddx3x,Fcer1g,Fcgr3,Fpr2,Gbp2,Usp15,Hsp90aa1,Il17ra,Il18rap,Il1b,Acod1,Cd47,Jak2,Lamp1,Lbp,Lgals9,Ltf,Lyn,Mapkapk2,Mmp8,Myd88,Nfkbia,Ninj1,Osm,Ptgs2,Reg3g,Rps19,Trim30a,S100a8,S100a9,Ccl3,Spi1,Syk,Tgm2,Tlr4,Tlr6,Tnf,Tnfrsf1a,Tyrobp,Vamp8,Vav1,Ets1,Tlr2,Mapk3,Ube2k,Unc93b1,Mefv,Clec4e,Clec4n,Stap1,Zbp1,Trem3,Slc15a3,Lrrk2,Pycard,Trim12a,Zc3hav1,Nfkbiz,Pum2,Pik3ap1,Hmgb2,Pde2a,Trim30d,Nlrp3,Trim25,Gbp7,Trim30b,Rbm47,Emilin2,Cd300lf,Tlr13,Trim12c	84/421
8_Member	GO Biological Processes	GO:0050729	positive regulation of inflammatory response	-13.2206	-11.0251	11501,11690,11820,12266,12363,12520,12608,12978,13040,14127,14131,16172,16176,16423,16452,16803,17394,18035,18081,18413,19225,20085,20201,20202,20302,21817,21898,21899,21926,21937,22320,23871,24088,54483,56792,58203,66725,66824,80859,207728,216799	Adam8,Alox5ap,App,C3,Casp4,Cd81,Cebpb,Csf1r,Ctss,Fcer1g,Fcgr3,Il17ra,Il1b,Cd47,Jak2,Lbp,Mmp8,Nfkbia,Ninj1,Osm,Ptgs2,Rps19,S100a8,S100a9,Ccl3,Tgm2,Tlr4,Tlr6,Tnf,Tnfrsf1a,Vamp8,Ets1,Tlr2,Mefv,Stap1,Zbp1,Lrrk2,Pycard,Nfkbiz,Pde2a,Nlrp3	41/151
9_Summary	WikiPathways	WP163	Cytoplasmic ribosomal proteins	-23.8203	-20.8081	11837,14109,16785,16898,19896,19921,19946,19951,19981,19988,20042,20055,20068,20084,20085,20102,20103,20111,20112,20116,26451,27050,27176,27367,54127,56040,57294,66480,66481,67025,67248,67281,67427,67671,67891,67945,76808,114641,269261,319195,11491,12266,12273,13058,14131,14281,16176,16194,16451,16476,17874,18033,18035,18707,20846,20848,20963,21898,21926,21937,24088,26415,26417,65019,66483,76846,216799,100038882,22187,27058,225363,13685,26908,67204,56347,19052,51792,64659,66845,67681,13627,55949,66230,66493,20826,27373,13690,16993,19652,22027,50701,66286,66624,66892,211666,226414,276770,22154,13244,70456,22436,67420,18148,70078,78651	Rplp0,Fau,Rpsa,Rps2,Rpl10a,Rpl19,Rpl30,Rpl32,Rpl37a,Rpl6,Rps12,Rps16,Rps17,Rps18,Rps19,Rps4x,Rps5,Rps6ka1,Rps6ka2,Rps8,Rpl27a,Rps3,Rpl7a,Rpl3,Rps28,Rplp1,Rps27,Rpl15,Rps21,Rpl11,Rpl39,Rpl37,Rps20,Rpl38,Rpl4,Rpl41,Rpl18a,Rpl31,Rpl12,Rpl17,Adam17,C3,C5ar1,Cybb,Fcgr3,Fos,Il1b,Il6ra,Jak1,Jun,Myd88,Nfkb1,Nfkbia,Pik3cd,Stat1,Stat3,Syk,Tlr4,Tnf,Tnfrsf1a,Tlr2,Mapk13,Mapk3,Rpl23,Rpl36al,Rps9,Nlrp3,Isg15,Ubb,Srp9,Etf1,Eif4ebp1,Eif2s3y,Eif2s2,Eif3c,Ppp2ca,Ppp2r1a,Mrps14,Mrpl33,Mrpl18,Eef1a1,Eef1b2,Mrps28,Mrpl51,Snu13,Csnk1e,Eif4g2,Lta4h,Rbm3,Hsp90b1,Elane,Sec11c,Spcs2,Eif4e3,Mgst2,Dars,Eif5a,Tubb5,Degs1,Mpc2,Xdh,Far1,Npm1,Nol7,Lsm6	105/-
9_Member	WikiPathways	WP163	Cytoplasmic ribosomal proteins	-23.8203	-20.8081	11837,14109,16785,16898,19896,19921,19946,19951,19981,19988,20042,20055,20068,20084,20085,20102,20103,20111,20112,20116,26451,27050,27176,27367,54127,56040,57294,66480,66481,67025,67248,67281,67427,67671,67891,67945,76808,114641,269261,319195	Rplp0,Fau,Rpsa,Rps2,Rpl10a,Rpl19,Rpl30,Rpl32,Rpl37a,Rpl6,Rps12,Rps16,Rps17,Rps18,Rps19,Rps4x,Rps5,Rps6ka1,Rps6ka2,Rps8,Rpl27a,Rps3,Rpl7a,Rpl3,Rps28,Rplp1,Rps27,Rpl15,Rps21,Rpl11,Rpl39,Rpl37,Rps20,Rpl38,Rpl4,Rpl41,Rpl18a,Rpl31,Rpl12,Rpl17	40/81
9_Member	KEGG Pathway	mmu05171	Coronavirus disease - COVID-19 - Mus musculus (house mouse)	-20.3756	-17.5853	11491,11837,12266,12273,13058,14109,14131,14281,16176,16194,16451,16476,16785,16898,17874,18033,18035,18707,19896,19921,19946,19951,19981,19988,20042,20055,20068,20084,20085,20102,20103,20116,20846,20848,20963,21898,21926,21937,24088,26415,26417,26451,27050,27176,27367,54127,56040,57294,65019,66480,66481,66483,67025,67248,67281,67427,67671,67891,67945,76808,76846,114641,216799,269261,319195,100038882	Adam17,Rplp0,C3,C5ar1,Cybb,Fau,Fcgr3,Fos,Il1b,Il6ra,Jak1,Jun,Rpsa,Rps2,Myd88,Nfkb1,Nfkbia,Pik3cd,Rpl10a,Rpl19,Rpl30,Rpl32,Rpl37a,Rpl6,Rps12,Rps16,Rps17,Rps18,Rps19,Rps4x,Rps5,Rps8,Stat1,Stat3,Syk,Tlr4,Tnf,Tnfrsf1a,Tlr2,Mapk13,Mapk3,Rpl27a,Rps3,Rpl7a,Rpl3,Rps28,Rplp1,Rps27,Rpl23,Rpl15,Rps21,Rpl36al,Rpl11,Rpl39,Rpl37,Rps20,Rpl38,Rpl4,Rpl41,Rpl18a,Rps9,Rpl31,Nlrp3,Rpl12,Rpl17,Isg15	66/248
9_Member	Reactome Gene Sets	R-MMU-1799339	SRP-dependent cotranslational protein targeting to membrane	-19.6358	-16.887	11837,16785,16898,19921,19946,19951,19981,19988,20042,20055,20068,20084,20085,20102,20103,20116,22187,26451,27050,27058,27367,54127,56040,57294,65019,66480,66481,66483,67025,67248,67281,67427,67671,67891,76808,76846,114641,269261	Rplp0,Rpsa,Rps2,Rpl19,Rpl30,Rpl32,Rpl37a,Rpl6,Rps12,Rps16,Rps17,Rps18,Rps19,Rps4x,Rps5,Rps8,Ubb,Rpl27a,Rps3,Srp9,Rpl3,Rps28,Rplp1,Rps27,Rpl23,Rpl15,Rps21,Rpl36al,Rpl11,Rpl39,Rpl37,Rps20,Rpl38,Rpl4,Rpl18a,Rps9,Rpl31,Rpl12	38/90
9_Member	Reactome Gene Sets	R-MMU-975956	Nonsense Mediated Decay (NMD) independent of the Exon Junction Complex (EJC)	-19.2314	-16.4955	11837,16785,16898,19921,19946,19951,19981,19988,20042,20055,20068,20084,20085,20102,20103,20116,22187,26451,27050,27367,54127,56040,57294,65019,66480,66481,66483,67025,67248,67281,67427,67671,67891,76808,76846,114641,225363,269261	Rplp0,Rpsa,Rps2,Rpl19,Rpl30,Rpl32,Rpl37a,Rpl6,Rps12,Rps16,Rps17,Rps18,Rps19,Rps4x,Rps5,Rps8,Ubb,Rpl27a,Rps3,Rpl3,Rps28,Rplp1,Rps27,Rpl23,Rpl15,Rps21,Rpl36al,Rpl11,Rpl39,Rpl37,Rps20,Rpl38,Rpl4,Rpl18a,Rps9,Rpl31,Etf1,Rpl12	38/92
9_Member	GO Biological Processes	GO:0002181	cytoplasmic translation	-18.9397	-16.2521	11837,13685,14109,16785,16898,19896,19921,19946,19951,19981,19988,20042,20055,20068,20084,20085,20102,20103,20116,26451,26908,27050,27176,27367,54127,56040,65019,66480,66481,67025,67204,67248,67427,67671,67891,67945,76808,76846,114641,225363,269261,319195	Rplp0,Eif4ebp1,Fau,Rpsa,Rps2,Rpl10a,Rpl19,Rpl30,Rpl32,Rpl37a,Rpl6,Rps12,Rps16,Rps17,Rps18,Rps19,Rps4x,Rps5,Rps8,Rpl27a,Eif2s3y,Rps3,Rpl7a,Rpl3,Rps28,Rplp1,Rpl23,Rpl15,Rps21,Rpl11,Eif2s2,Rpl39,Rps20,Rpl38,Rpl4,Rpl41,Rpl18a,Rps9,Rpl31,Etf1,Rpl12,Rpl17	42/114
9_Member	Reactome Gene Sets	R-MMU-72689	Formation of a pool of free 40S subunits	-17.9145	-15.3631	11837,16785,16898,19921,19946,19951,19981,19988,20042,20055,20068,20084,20085,20102,20103,20116,22187,26451,27050,27367,54127,56040,56347,57294,65019,66480,66481,66483,67025,67248,67281,67427,67671,67891,76808,76846,114641,269261	Rplp0,Rpsa,Rps2,Rpl19,Rpl30,Rpl32,Rpl37a,Rpl6,Rps12,Rps16,Rps17,Rps18,Rps19,Rps4x,Rps5,Rps8,Ubb,Rpl27a,Rps3,Rpl3,Rps28,Rplp1,Eif3c,Rps27,Rpl23,Rpl15,Rps21,Rpl36al,Rpl11,Rpl39,Rpl37,Rps20,Rpl38,Rpl4,Rpl18a,Rps9,Rpl31,Rpl12	38/99
9_Member	Reactome Gene Sets	R-MMU-927802	Nonsense-Mediated Decay (NMD)	-17.5081	-14.9889	11837,16785,16898,19052,19921,19946,19951,19981,19988,20042,20055,20068,20084,20085,20102,20103,20116,22187,26451,27050,27367,51792,54127,56040,57294,65019,66480,66481,66483,67025,67248,67281,67427,67671,67891,76808,76846,114641,225363,269261	Rplp0,Rpsa,Rps2,Ppp2ca,Rpl19,Rpl30,Rpl32,Rpl37a,Rpl6,Rps12,Rps16,Rps17,Rps18,Rps19,Rps4x,Rps5,Rps8,Ubb,Rpl27a,Rps3,Rpl3,Ppp2r1a,Rps28,Rplp1,Rps27,Rpl23,Rpl15,Rps21,Rpl36al,Rpl11,Rpl39,Rpl37,Rps20,Rpl38,Rpl4,Rpl18a,Rps9,Rpl31,Etf1,Rpl12	40/112
9_Member	Reactome Gene Sets	R-MMU-975957	Nonsense Mediated Decay (NMD) enhanced by the Exon Junction Complex (EJC)	-17.5081	-14.9889	11837,16785,16898,19052,19921,19946,19951,19981,19988,20042,20055,20068,20084,20085,20102,20103,20116,22187,26451,27050,27367,51792,54127,56040,57294,65019,66480,66481,66483,67025,67248,67281,67427,67671,67891,76808,76846,114641,225363,269261	Rplp0,Rpsa,Rps2,Ppp2ca,Rpl19,Rpl30,Rpl32,Rpl37a,Rpl6,Rps12,Rps16,Rps17,Rps18,Rps19,Rps4x,Rps5,Rps8,Ubb,Rpl27a,Rps3,Rpl3,Ppp2r1a,Rps28,Rplp1,Rps27,Rpl23,Rpl15,Rps21,Rpl36al,Rpl11,Rpl39,Rpl37,Rps20,Rpl38,Rpl4,Rpl18a,Rps9,Rpl31,Etf1,Rpl12	40/112
9_Member	Reactome Gene Sets	R-MMU-156827	L13a-mediated translational silencing of Ceruloplasmin expression	-17.1191	-14.6299	11837,16785,16898,19921,19946,19951,19981,19988,20042,20055,20068,20084,20085,20102,20103,20116,22187,26451,27050,27367,54127,56040,56347,57294,65019,66480,66481,66483,67025,67204,67248,67281,67427,67671,67891,76808,76846,114641,269261	Rplp0,Rpsa,Rps2,Rpl19,Rpl30,Rpl32,Rpl37a,Rpl6,Rps12,Rps16,Rps17,Rps18,Rps19,Rps4x,Rps5,Rps8,Ubb,Rpl27a,Rps3,Rpl3,Rps28,Rplp1,Eif3c,Rps27,Rpl23,Rpl15,Rps21,Rpl36al,Rpl11,Eif2s2,Rpl39,Rpl37,Rps20,Rpl38,Rpl4,Rpl18a,Rps9,Rpl31,Rpl12	39/109
9_Member	Reactome Gene Sets	R-MMU-72706	GTP hydrolysis and joining of the 60S ribosomal subunit	-16.9599	-14.5054	11837,16785,16898,19921,19946,19951,19981,19988,20042,20055,20068,20084,20085,20102,20103,20116,22187,26451,27050,27367,54127,56040,56347,57294,65019,66480,66481,66483,67025,67204,67248,67281,67427,67671,67891,76808,76846,114641,269261	Rplp0,Rpsa,Rps2,Rpl19,Rpl30,Rpl32,Rpl37a,Rpl6,Rps12,Rps16,Rps17,Rps18,Rps19,Rps4x,Rps5,Rps8,Ubb,Rpl27a,Rps3,Rpl3,Rps28,Rplp1,Eif3c,Rps27,Rpl23,Rpl15,Rps21,Rpl36al,Rpl11,Eif2s2,Rpl39,Rpl37,Rps20,Rpl38,Rpl4,Rpl18a,Rps9,Rpl31,Rpl12	39/110
9_Member	Reactome Gene Sets	R-MMU-72613	Eukaryotic Translation Initiation	-16.7341	-14.2992	11837,13685,16785,16898,19921,19946,19951,19981,19988,20042,20055,20068,20084,20085,20102,20103,20116,22187,26451,27050,27367,54127,56040,56347,57294,65019,66480,66481,66483,67025,67204,67248,67281,67427,67671,67891,76808,76846,114641,269261	Rplp0,Eif4ebp1,Rpsa,Rps2,Rpl19,Rpl30,Rpl32,Rpl37a,Rpl6,Rps12,Rps16,Rps17,Rps18,Rps19,Rps4x,Rps5,Rps8,Ubb,Rpl27a,Rps3,Rpl3,Rps28,Rplp1,Eif3c,Rps27,Rpl23,Rpl15,Rps21,Rpl36al,Rpl11,Eif2s2,Rpl39,Rpl37,Rps20,Rpl38,Rpl4,Rpl18a,Rps9,Rpl31,Rpl12	40/117
9_Member	Reactome Gene Sets	R-MMU-72737	Cap-dependent Translation Initiation	-16.7341	-14.2992	11837,13685,16785,16898,19921,19946,19951,19981,19988,20042,20055,20068,20084,20085,20102,20103,20116,22187,26451,27050,27367,54127,56040,56347,57294,65019,66480,66481,66483,67025,67204,67248,67281,67427,67671,67891,76808,76846,114641,269261	Rplp0,Eif4ebp1,Rpsa,Rps2,Rpl19,Rpl30,Rpl32,Rpl37a,Rpl6,Rps12,Rps16,Rps17,Rps18,Rps19,Rps4x,Rps5,Rps8,Ubb,Rpl27a,Rps3,Rpl3,Rps28,Rplp1,Eif3c,Rps27,Rpl23,Rpl15,Rps21,Rpl36al,Rpl11,Eif2s2,Rpl39,Rpl37,Rps20,Rpl38,Rpl4,Rpl18a,Rps9,Rpl31,Rpl12	40/117
9_Member	KEGG Pathway	mmu03010	Ribosome - Mus musculus (house mouse)	-12.747	-10.566	11837,14109,16785,16898,19896,19921,19946,19951,19981,19988,20042,20055,20068,20084,20085,20102,20103,20116,26451,27050,27176,27367,54127,56040,57294,64659,65019,66480,66481,66483,66845,67025,67248,67281,67427,67671,67681,67891,67945,76808,76846,114641,269261,319195	Rplp0,Fau,Rpsa,Rps2,Rpl10a,Rpl19,Rpl30,Rpl32,Rpl37a,Rpl6,Rps12,Rps16,Rps17,Rps18,Rps19,Rps4x,Rps5,Rps8,Rpl27a,Rps3,Rpl7a,Rpl3,Rps28,Rplp1,Rps27,Mrps14,Rpl23,Rpl15,Rps21,Rpl36al,Mrpl33,Rpl11,Rpl39,Rpl37,Rps20,Rpl38,Mrpl18,Rpl4,Rpl41,Rpl18a,Rps9,Rpl31,Rpl12,Rpl17	44/176
9_Member	Reactome Gene Sets	R-MMU-72766	Translation	-11.9089	-9.76207	11837,13627,13685,16785,16898,19921,19946,19951,19981,19988,20042,20055,20068,20084,20085,20102,20103,20116,22187,26451,27050,27058,27367,54127,55949,56040,56347,57294,64659,65019,66230,66480,66481,66483,66493,66845,67025,67204,67248,67281,67427,67671,67681,67891,76808,76846,114641,225363,269261	Rplp0,Eef1a1,Eif4ebp1,Rpsa,Rps2,Rpl19,Rpl30,Rpl32,Rpl37a,Rpl6,Rps12,Rps16,Rps17,Rps18,Rps19,Rps4x,Rps5,Rps8,Ubb,Rpl27a,Rps3,Srp9,Rpl3,Rps28,Eef1b2,Rplp1,Eif3c,Rps27,Mrps14,Rpl23,Mrps28,Rpl15,Rps21,Rpl36al,Mrpl51,Mrpl33,Rpl11,Eif2s2,Rpl39,Rpl37,Rps20,Rpl38,Mrpl18,Rpl4,Rpl18a,Rps9,Rpl31,Etf1,Rpl12	49/222
9_Member	Reactome Gene Sets	R-MMU-6791226	Major pathway of rRNA processing in the nucleolus and cytosol	-9.82795	-7.86157	11837,16785,16898,19921,19946,19951,19981,19988,20042,20055,20068,20084,20085,20102,20103,20116,20826,22187,26451,27050,27367,27373,54127,56040,57294,65019,66480,66481,66483,67025,67248,67281,67427,67671,67891,76808,76846,114641,269261	Rplp0,Rpsa,Rps2,Rpl19,Rpl30,Rpl32,Rpl37a,Rpl6,Rps12,Rps16,Rps17,Rps18,Rps19,Rps4x,Rps5,Rps8,Snu13,Ubb,Rpl27a,Rps3,Rpl3,Csnk1e,Rps28,Rplp1,Rps27,Rpl23,Rpl15,Rps21,Rpl36al,Rpl11,Rpl39,Rpl37,Rps20,Rpl38,Rpl4,Rpl18a,Rps9,Rpl31,Rpl12	39/174
9_Member	Reactome Gene Sets	R-MMU-72312	rRNA processing	-9.82795	-7.86157	11837,16785,16898,19921,19946,19951,19981,19988,20042,20055,20068,20084,20085,20102,20103,20116,20826,22187,26451,27050,27367,27373,54127,56040,57294,65019,66480,66481,66483,67025,67248,67281,67427,67671,67891,76808,76846,114641,269261	Rplp0,Rpsa,Rps2,Rpl19,Rpl30,Rpl32,Rpl37a,Rpl6,Rps12,Rps16,Rps17,Rps18,Rps19,Rps4x,Rps5,Rps8,Snu13,Ubb,Rpl27a,Rps3,Rpl3,Csnk1e,Rps28,Rplp1,Rps27,Rpl23,Rpl15,Rps21,Rpl36al,Rpl11,Rpl39,Rpl37,Rps20,Rpl38,Rpl4,Rpl18a,Rps9,Rpl31,Rpl12	39/174
9_Member	Reactome Gene Sets	R-MMU-8868773	rRNA processing in the nucleus and cytosol	-9.82795	-7.86157	11837,16785,16898,19921,19946,19951,19981,19988,20042,20055,20068,20084,20085,20102,20103,20116,20826,22187,26451,27050,27367,27373,54127,56040,57294,65019,66480,66481,66483,67025,67248,67281,67427,67671,67891,76808,76846,114641,269261	Rplp0,Rpsa,Rps2,Rpl19,Rpl30,Rpl32,Rpl37a,Rpl6,Rps12,Rps16,Rps17,Rps18,Rps19,Rps4x,Rps5,Rps8,Snu13,Ubb,Rpl27a,Rps3,Rpl3,Csnk1e,Rps28,Rplp1,Rps27,Rpl23,Rpl15,Rps21,Rpl36al,Rpl11,Rpl39,Rpl37,Rps20,Rpl38,Rpl4,Rpl18a,Rps9,Rpl31,Rpl12	39/174
9_Member	GO Biological Processes	GO:0006518	peptide metabolic process	-9.01113	-7.15702	11837,13627,13690,16785,16898,16993,19652,19896,19921,19951,19988,20068,20084,20085,20102,20103,20116,22027,27050,27176,27367,50701,56347,64659,66286,66480,66493,66624,66892,67025,67427,67681,67891,114641,211666,226414,269261,276770	Rplp0,Eef1a1,Eif4g2,Rpsa,Rps2,Lta4h,Rbm3,Rpl10a,Rpl19,Rpl32,Rpl6,Rps17,Rps18,Rps19,Rps4x,Rps5,Rps8,Hsp90b1,Rps3,Rpl7a,Rpl3,Elane,Eif3c,Mrps14,Sec11c,Rpl15,Mrpl51,Spcs2,Eif4e3,Rpl11,Rps20,Mrpl18,Rpl4,Rpl31,Mgst2,Dars,Rpl12,Eif5a	38/523
9_Member	GO Biological Processes	GO:0043043	peptide biosynthetic process	-8.89781	-7.06176	11837,13627,13690,16785,16898,19652,19896,19921,19951,19988,20068,20084,20085,20102,20103,20116,27050,27176,27367,50701,56347,64659,66480,66493,66892,67025,67427,67681,67891,114641,211666,226414,269261,276770	Rplp0,Eef1a1,Eif4g2,Rpsa,Rps2,Rbm3,Rpl10a,Rpl19,Rpl32,Rpl6,Rps17,Rps18,Rps19,Rps4x,Rps5,Rps8,Rps3,Rpl7a,Rpl3,Elane,Eif3c,Mrps14,Rpl15,Mrpl51,Eif4e3,Rpl11,Rps20,Mrpl18,Rpl4,Rpl31,Mgst2,Dars,Rpl12,Eif5a	34/436
9_Member	GO Biological Processes	GO:0140236	translation at presynapse	-8.81253	-6.96009	19896,19951,19981,19988,20042,20055,20103,26451,27176,54127,57294,65019,66480,67281,67671,67891,269261,319195	Rpl10a,Rpl32,Rpl37a,Rpl6,Rps12,Rps16,Rps5,Rpl27a,Rpl7a,Rps28,Rps27,Rpl23,Rpl15,Rpl37,Rpl38,Rpl4,Rpl12,Rpl17	18/47
9_Member	GO Biological Processes	GO:0140241	translation at synapse	-8.63864	-6.8042	19896,19951,19981,19988,20042,20055,20103,26451,27176,54127,57294,65019,66480,67281,67671,67891,269261,319195	Rpl10a,Rpl32,Rpl37a,Rpl6,Rps12,Rps16,Rps5,Rpl27a,Rpl7a,Rps28,Rps27,Rpl23,Rpl15,Rpl37,Rpl38,Rpl4,Rpl12,Rpl17	18/48
9_Member	GO Biological Processes	GO:0140242	translation at postsynapse	-8.63864	-6.8042	19896,19951,19981,19988,20042,20055,20103,26451,27176,54127,57294,65019,66480,67281,67671,67891,269261,319195	Rpl10a,Rpl32,Rpl37a,Rpl6,Rps12,Rps16,Rps5,Rpl27a,Rpl7a,Rps28,Rps27,Rpl23,Rpl15,Rpl37,Rpl38,Rpl4,Rpl12,Rpl17	18/48
9_Member	GO Biological Processes	GO:0006412	translation	-8.3638	-6.58636	11837,13627,13690,16785,16898,19652,19896,19921,19951,19988,20068,20084,20085,20102,20103,20116,27050,27176,27367,56347,64659,66480,66493,66892,67025,67427,67681,67891,114641,226414,269261,276770	Rplp0,Eef1a1,Eif4g2,Rpsa,Rps2,Rbm3,Rpl10a,Rpl19,Rpl32,Rpl6,Rps17,Rps18,Rps19,Rps4x,Rps5,Rps8,Rps3,Rpl7a,Rpl3,Eif3c,Mrps14,Rpl15,Mrpl51,Eif4e3,Rpl11,Rps20,Mrpl18,Rpl4,Rpl31,Dars,Rpl12,Eif5a	32/412
9_Member	Reactome Gene Sets	R-MMU-72695	Formation of the ternary complex, and subsequently, the 43S complex	-7.99328	-6.2228	16785,16898,20042,20055,20068,20084,20085,20102,20103,20116,27050,54127,56347,57294,66481,67204,67427,76846	Rpsa,Rps2,Rps12,Rps16,Rps17,Rps18,Rps19,Rps4x,Rps5,Rps8,Rps3,Rps28,Eif3c,Rps27,Rps21,Eif2s2,Rps20,Rps9	18/52
9_Member	CORUM	CORUM:3047	Parvulin-associated pre-rRNP complex	-7.73076	-6.02684	11837,19921,19988,20102,20116,22154,27050,27176,27367,66480,67891	Rplp0,Rpl19,Rpl6,Rps4x,Rps8,Tubb5,Rps3,Rpl7a,Rpl3,Rpl15,Rpl4	11/50
9_Member	Reactome Gene Sets	R-MMU-72662	Activation of the mRNA upon binding of the cap-binding complex and eIFs, and subsequent binding to 43S	-7.67399	-5.92949	13685,16785,16898,20042,20055,20068,20084,20085,20102,20103,20116,27050,54127,56347,57294,66481,67204,67427,76846	Eif4ebp1,Rpsa,Rps2,Rps12,Rps16,Rps17,Rps18,Rps19,Rps4x,Rps5,Rps8,Rps3,Rps28,Eif3c,Rps27,Rps21,Eif2s2,Rps20,Rps9	19/60
9_Member	GO Biological Processes	GO:0043604	amide biosynthetic process	-7.53128	-5.86267	11837,13244,13627,13690,16785,16898,19652,19896,19921,19951,19988,20068,20084,20085,20102,20103,20116,27050,27176,27367,50701,56347,64659,66480,66493,66892,67025,67427,67681,67891,70456,114641,211666,226414,269261,276770	Rplp0,Degs1,Eef1a1,Eif4g2,Rpsa,Rps2,Rbm3,Rpl10a,Rpl19,Rpl32,Rpl6,Rps17,Rps18,Rps19,Rps4x,Rps5,Rps8,Rps3,Rpl7a,Rpl3,Elane,Eif3c,Mrps14,Rpl15,Mrpl51,Eif4e3,Rpl11,Rps20,Mrpl18,Rpl4,Mpc2,Rpl31,Mgst2,Dars,Rpl12,Eif5a	36/543
9_Member	Reactome Gene Sets	R-MMU-72649	Translation initiation complex formation	-7.02344	-5.34374	16785,16898,20042,20055,20068,20084,20085,20102,20103,20116,27050,54127,56347,57294,66481,67204,67427,76846	Rpsa,Rps2,Rps12,Rps16,Rps17,Rps18,Rps19,Rps4x,Rps5,Rps8,Rps3,Rps28,Eif3c,Rps27,Rps21,Eif2s2,Rps20,Rps9	18/59
9_Member	Reactome Gene Sets	R-MMU-72702	Ribosomal scanning and start codon recognition	-7.02344	-5.34374	16785,16898,20042,20055,20068,20084,20085,20102,20103,20116,27050,54127,56347,57294,66481,67204,67427,76846	Rpsa,Rps2,Rps12,Rps16,Rps17,Rps18,Rps19,Rps4x,Rps5,Rps8,Rps3,Rps28,Eif3c,Rps27,Rps21,Eif2s2,Rps20,Rps9	18/59
9_Member	GO Biological Processes	GO:0043603	amide metabolic process	-6.05265	-4.56049	11837,13244,13627,13690,16785,16898,16993,19652,19896,19921,19951,19988,20068,20084,20085,20102,20103,20116,22027,22436,27050,27176,27367,50701,56347,64659,66286,66480,66493,66624,66892,67025,67420,67427,67681,67891,70456,114641,211666,226414,269261,276770	Rplp0,Degs1,Eef1a1,Eif4g2,Rpsa,Rps2,Lta4h,Rbm3,Rpl10a,Rpl19,Rpl32,Rpl6,Rps17,Rps18,Rps19,Rps4x,Rps5,Rps8,Hsp90b1,Xdh,Rps3,Rpl7a,Rpl3,Elane,Eif3c,Mrps14,Sec11c,Rpl15,Mrpl51,Spcs2,Eif4e3,Rpl11,Far1,Rps20,Mrpl18,Rpl4,Mpc2,Rpl31,Mgst2,Dars,Rpl12,Eif5a	42/789
9_Member	GO Biological Processes	GO:0042274	ribosomal small subunit biogenesis	-2.91898	-1.78477	14109,16785,18148,20042,20055,20068,20085,20103,20116,20826,54127,57294,66481,67671,70078,76846,78651	Fau,Rpsa,Npm1,Rps12,Rps16,Rps17,Rps19,Rps5,Rps8,Snu13,Rps28,Rps27,Rps21,Rpl38,Nol7,Rps9,Lsm6	17/104
10_Summary	GO Biological Processes	GO:0001775	cell activation	-22.9546	-19.6415	11491,11820,12010,12053,12192,12193,12273,12393,12495,12505,12519,12523,12608,12765,12767,12978,13039,13653,14127,14131,14190,14674,14727,15284,15902,15979,16168,16172,16176,16190,16194,16408,16822,17096,17474,17874,18018,18106,18129,18173,18707,18826,19229,19264,20185,20345,20351,20375,20619,20848,20963,21813,21898,21899,21985,22177,22324,23882,24088,24136,26570,27362,54354,54519,56193,56619,56715,69188,74039,74732,80795,80859,94176,108655,109934,207304,216161,216742,217303,227525,243910,270152,277360,320404,11501,12977,14281,14389,14815,16477,18472,22228,28240,214133,224109,246746,12983,12986,14964,15040,16331,17101,57914,58217,69582,11658,11847,109305	Adam17,App,B2m,Bcl6,Zfp36l1,Zfp36l2,C5ar1,Runx2,Entpd1,Cd44,Cd80,Cd84,Cebpb,Cxcr2,Cxcr4,Csf1r,Ctsl,Egr1,Fcer1g,Fcgr3,Fgl2,Gna13,Lilrb4b,Hlx,Id2,Ifngr1,Il15,Il17ra,Il1b,Il4ra,Il6ra,Itgal,Lcp2,Lyn,Clec4d,Myd88,Nfatc1,Cd244a,Notch2,Slc11a1,Pik3cd,Lcp1,Ptk2b,Ptprc,Ncor1,Selplg,Sema4a,Spi1,Snap23,Stat3,Syk,Tgfbr2,Tlr4,Tlr6,Tpd52,Tyrobp,Vav1,Gadd45g,Tlr2,Zeb2,Slc7a11,Dnajb9,Rassf5,Apbb1ip,Plek,Clec4e,Rabgef1,Kmt2e,Nfam1,Stx11,Selenok,Nfkbiz,Dock2,Foxp1,Abr,Hectd1,Sbno2,Fnip1,Cd300a,Dclre1c,Nfkbid,Jaml,Prex1,Itpkb,Adam8,Csf1,Fos,Gab2,Nr3c1,Junb,Pafah1b1,Ucp2,Trpm2,Tet2,Nrros,Cd300lf,Csf2rb,Csf3r,H2-D1,H2-T23,Inpp5d,Lyst,Crlf2,Trem1,Plekhm2,Alcam,Arg2,Orai1	108/-
10_Member	GO Biological Processes	GO:0001775	cell activation	-22.9546	-19.6415	11491,11820,12010,12053,12192,12193,12273,12393,12495,12505,12519,12523,12608,12765,12767,12978,13039,13653,14127,14131,14190,14674,14727,15284,15902,15979,16168,16172,16176,16190,16194,16408,16822,17096,17474,17874,18018,18106,18129,18173,18707,18826,19229,19264,20185,20345,20351,20375,20619,20848,20963,21813,21898,21899,21985,22177,22324,23882,24088,24136,26570,27362,54354,54519,56193,56619,56715,69188,74039,74732,80795,80859,94176,108655,109934,207304,216161,216742,217303,227525,243910,270152,277360,320404	Adam17,App,B2m,Bcl6,Zfp36l1,Zfp36l2,C5ar1,Runx2,Entpd1,Cd44,Cd80,Cd84,Cebpb,Cxcr2,Cxcr4,Csf1r,Ctsl,Egr1,Fcer1g,Fcgr3,Fgl2,Gna13,Lilrb4b,Hlx,Id2,Ifngr1,Il15,Il17ra,Il1b,Il4ra,Il6ra,Itgal,Lcp2,Lyn,Clec4d,Myd88,Nfatc1,Cd244a,Notch2,Slc11a1,Pik3cd,Lcp1,Ptk2b,Ptprc,Ncor1,Selplg,Sema4a,Spi1,Snap23,Stat3,Syk,Tgfbr2,Tlr4,Tlr6,Tpd52,Tyrobp,Vav1,Gadd45g,Tlr2,Zeb2,Slc7a11,Dnajb9,Rassf5,Apbb1ip,Plek,Clec4e,Rabgef1,Kmt2e,Nfam1,Stx11,Selenok,Nfkbiz,Dock2,Foxp1,Abr,Hectd1,Sbno2,Fnip1,Cd300a,Dclre1c,Nfkbid,Jaml,Prex1,Itpkb	84/789
10_Member	GO Biological Processes	GO:0045321	leukocyte activation	-22.2383	-19.0848	11491,11820,12010,12053,12192,12193,12273,12393,12505,12519,12523,12608,12765,12767,12978,13039,13653,14127,14131,14190,14727,15284,15902,15979,16168,16190,16194,16408,16822,17096,17474,17874,18018,18106,18129,18173,18707,18826,19229,19264,20185,20345,20351,20375,20619,20848,20963,21813,21898,21899,21985,22177,22324,23882,24088,27362,54354,54519,56619,56715,69188,74039,74732,80795,80859,94176,108655,109934,207304,216161,216742,217303,227525,243910,270152,277360,320404	Adam17,App,B2m,Bcl6,Zfp36l1,Zfp36l2,C5ar1,Runx2,Cd44,Cd80,Cd84,Cebpb,Cxcr2,Cxcr4,Csf1r,Ctsl,Egr1,Fcer1g,Fcgr3,Fgl2,Lilrb4b,Hlx,Id2,Ifngr1,Il15,Il4ra,Il6ra,Itgal,Lcp2,Lyn,Clec4d,Myd88,Nfatc1,Cd244a,Notch2,Slc11a1,Pik3cd,Lcp1,Ptk2b,Ptprc,Ncor1,Selplg,Sema4a,Spi1,Snap23,Stat3,Syk,Tgfbr2,Tlr4,Tlr6,Tpd52,Tyrobp,Vav1,Gadd45g,Tlr2,Dnajb9,Rassf5,Apbb1ip,Clec4e,Rabgef1,Kmt2e,Nfam1,Stx11,Selenok,Nfkbiz,Dock2,Foxp1,Abr,Hectd1,Sbno2,Fnip1,Cd300a,Dclre1c,Nfkbid,Jaml,Prex1,Itpkb	77/691
10_Member	GO Biological Processes	GO:0002521	leukocyte differentiation	-19.344	-16.5238	11491,11501,11820,12010,12053,12192,12193,12393,12977,12978,13039,13653,14127,14281,14389,14815,15284,15902,16168,16190,16194,16477,17096,17474,17874,18018,18129,18472,19229,19264,20185,20351,20375,20848,20963,21813,21898,21985,22177,22228,22324,23882,24088,27362,28240,56619,74039,80859,94176,108655,207304,214133,216161,216742,224109,227525,243910,246746,277360,320404	Adam17,Adam8,App,B2m,Bcl6,Zfp36l1,Zfp36l2,Runx2,Csf1,Csf1r,Ctsl,Egr1,Fcer1g,Fos,Gab2,Nr3c1,Hlx,Id2,Il15,Il4ra,Il6ra,Junb,Lyn,Clec4d,Myd88,Nfatc1,Notch2,Pafah1b1,Ptk2b,Ptprc,Ncor1,Sema4a,Spi1,Stat3,Syk,Tgfbr2,Tlr4,Tpd52,Tyrobp,Ucp2,Vav1,Gadd45g,Tlr2,Dnajb9,Trpm2,Clec4e,Nfam1,Nfkbiz,Dock2,Foxp1,Hectd1,Tet2,Sbno2,Fnip1,Nrros,Dclre1c,Nfkbid,Cd300lf,Prex1,Itpkb	60/490
10_Member	GO Biological Processes	GO:0002252	immune effector process	-14.6399	-12.2238	11820,12010,12053,12608,12983,12986,14127,14131,14190,14964,15040,15284,16190,16194,16331,16408,17096,17101,17474,17874,18106,18129,18173,18826,19229,20351,20375,20619,20848,20963,21898,22177,23882,54519,56619,56715,57914,58217,69188,69582,74732,80795,80859,94176,108655,109934,216161,217303	App,B2m,Bcl6,Cebpb,Csf2rb,Csf3r,Fcer1g,Fcgr3,Fgl2,H2-D1,H2-T23,Hlx,Il4ra,Il6ra,Inpp5d,Itgal,Lyn,Lyst,Clec4d,Myd88,Cd244a,Notch2,Slc11a1,Lcp1,Ptk2b,Sema4a,Spi1,Snap23,Stat3,Syk,Tlr4,Tyrobp,Gadd45g,Apbb1ip,Clec4e,Rabgef1,Crlf2,Trem1,Kmt2e,Plekhm2,Stx11,Selenok,Nfkbiz,Dock2,Foxp1,Abr,Sbno2,Cd300a	48/413
10_Member	GO Biological Processes	GO:0002263	cell activation involved in immune response	-14.3053	-11.9517	11820,12053,14127,14190,15284,16190,16194,16408,17096,17474,17874,18106,18129,18173,18826,19229,20351,20375,20619,20848,20963,21898,22177,23882,54519,56619,56715,74732,80859,94176,108655,109934,216161,217303	App,Bcl6,Fcer1g,Fgl2,Hlx,Il4ra,Il6ra,Itgal,Lyn,Clec4d,Myd88,Cd244a,Notch2,Slc11a1,Lcp1,Ptk2b,Sema4a,Spi1,Snap23,Stat3,Syk,Tlr4,Tyrobp,Gadd45g,Apbb1ip,Clec4e,Rabgef1,Stx11,Nfkbiz,Dock2,Foxp1,Abr,Sbno2,Cd300a	34/217
10_Member	GO Biological Processes	GO:0046649	lymphocyte activation	-14.0902	-11.7419	11491,12010,12053,12192,12193,12393,12505,12519,12523,12608,12767,13039,13653,14127,14190,15284,15902,16168,16190,16194,16408,17474,18018,18106,18129,18173,18707,18826,19229,19264,20185,20351,20375,20848,20963,21898,21985,22324,23882,27362,54354,54519,56619,74039,74732,80795,80859,94176,108655,207304,216742,227525,243910,270152,277360,320404	Adam17,B2m,Bcl6,Zfp36l1,Zfp36l2,Runx2,Cd44,Cd80,Cd84,Cebpb,Cxcr4,Ctsl,Egr1,Fcer1g,Fgl2,Hlx,Id2,Il15,Il4ra,Il6ra,Itgal,Clec4d,Nfatc1,Cd244a,Notch2,Slc11a1,Pik3cd,Lcp1,Ptk2b,Ptprc,Ncor1,Sema4a,Spi1,Stat3,Syk,Tlr4,Tpd52,Vav1,Gadd45g,Dnajb9,Rassf5,Apbb1ip,Clec4e,Nfam1,Stx11,Selenok,Nfkbiz,Dock2,Foxp1,Hectd1,Fnip1,Dclre1c,Nfkbid,Jaml,Prex1,Itpkb	56/561
10_Member	GO Biological Processes	GO:0002366	leukocyte activation involved in immune response	-13.7563	-11.4334	12053,14127,14190,15284,16190,16194,16408,17096,17474,17874,18106,18129,18173,18826,19229,20351,20375,20619,20848,20963,21898,22177,23882,54519,56619,56715,74732,80859,94176,108655,109934,216161,217303	Bcl6,Fcer1g,Fgl2,Hlx,Il4ra,Il6ra,Itgal,Lyn,Clec4d,Myd88,Cd244a,Notch2,Slc11a1,Lcp1,Ptk2b,Sema4a,Spi1,Snap23,Stat3,Syk,Tlr4,Tyrobp,Gadd45g,Apbb1ip,Clec4e,Rabgef1,Stx11,Nfkbiz,Dock2,Foxp1,Abr,Sbno2,Cd300a	33/213
10_Member	GO Biological Processes	GO:1903131	mononuclear cell differentiation	-12.2178	-10.0331	11491,12010,12053,12192,12193,12393,12977,13039,13653,14127,15284,15902,16168,16190,16194,17096,17474,18018,18129,19229,19264,20185,20351,20375,20848,20963,21813,21985,22324,23882,27362,28240,56619,74039,80859,94176,108655,207304,216742,227525,243910,277360,320404	Adam17,B2m,Bcl6,Zfp36l1,Zfp36l2,Runx2,Csf1,Ctsl,Egr1,Fcer1g,Hlx,Id2,Il15,Il4ra,Il6ra,Lyn,Clec4d,Nfatc1,Notch2,Ptk2b,Ptprc,Ncor1,Sema4a,Spi1,Stat3,Syk,Tgfbr2,Tpd52,Vav1,Gadd45g,Dnajb9,Trpm2,Clec4e,Nfam1,Nfkbiz,Dock2,Foxp1,Hectd1,Fnip1,Dclre1c,Nfkbid,Prex1,Itpkb	43/394
10_Member	GO Biological Processes	GO:0042110	T cell activation	-12.0527	-9.88565	11491,12010,12053,12192,12193,12393,12505,12519,12523,12608,12767,13039,13653,14127,14190,15284,16168,16190,16194,16408,17474,18173,18826,19264,20185,20351,20375,20848,20963,22324,23882,54519,56619,74732,80795,80859,94176,108655,243910,270152,277360,320404	Adam17,B2m,Bcl6,Zfp36l1,Zfp36l2,Runx2,Cd44,Cd80,Cd84,Cebpb,Cxcr4,Ctsl,Egr1,Fcer1g,Fgl2,Hlx,Il15,Il4ra,Il6ra,Itgal,Clec4d,Slc11a1,Lcp1,Ptprc,Ncor1,Sema4a,Spi1,Stat3,Syk,Vav1,Gadd45g,Apbb1ip,Clec4e,Stx11,Selenok,Nfkbiz,Dock2,Foxp1,Nfkbid,Jaml,Prex1,Itpkb	42/382
10_Member	GO Biological Processes	GO:0030098	lymphocyte differentiation	-11.6852	-9.55449	11491,12010,12053,12192,12193,12393,13039,13653,14127,15284,15902,16168,16190,16194,17474,18018,18129,19229,19264,20185,20351,20375,20848,20963,21985,22324,23882,27362,56619,74039,80859,94176,108655,207304,216742,227525,243910,277360,320404	Adam17,B2m,Bcl6,Zfp36l1,Zfp36l2,Runx2,Ctsl,Egr1,Fcer1g,Hlx,Id2,Il15,Il4ra,Il6ra,Clec4d,Nfatc1,Notch2,Ptk2b,Ptprc,Ncor1,Sema4a,Spi1,Stat3,Syk,Tpd52,Vav1,Gadd45g,Dnajb9,Clec4e,Nfam1,Nfkbiz,Dock2,Foxp1,Hectd1,Fnip1,Dclre1c,Nfkbid,Prex1,Itpkb	39/343
10_Member	GO Biological Processes	GO:0030217	T cell differentiation	-10.8329	-8.80356	11491,12010,12053,12192,12193,12393,13039,13653,14127,15284,16168,16190,16194,17474,19264,20185,20351,20375,20848,20963,22324,23882,56619,80859,94176,108655,243910,277360,320404	Adam17,B2m,Bcl6,Zfp36l1,Zfp36l2,Runx2,Ctsl,Egr1,Fcer1g,Hlx,Il15,Il4ra,Il6ra,Clec4d,Ptprc,Ncor1,Sema4a,Spi1,Stat3,Syk,Vav1,Gadd45g,Clec4e,Nfkbiz,Dock2,Foxp1,Nfkbid,Prex1,Itpkb	29/211
10_Member	GO Biological Processes	GO:0002285	lymphocyte activation involved in immune response	-9.68137	-7.75639	12053,14127,14190,15284,16190,16194,16408,17474,18106,18129,18173,18826,19229,20351,20375,20848,21898,23882,54519,56619,74732,80859,108655	Bcl6,Fcer1g,Fgl2,Hlx,Il4ra,Il6ra,Itgal,Clec4d,Cd244a,Notch2,Slc11a1,Lcp1,Ptk2b,Sema4a,Spi1,Stat3,Tlr4,Gadd45g,Apbb1ip,Clec4e,Stx11,Nfkbiz,Foxp1	23/150
10_Member	GO Biological Processes	GO:0002286	T cell activation involved in immune response	-9.4	-7.49621	12053,14127,14190,15284,16190,16194,16408,17474,18173,18826,20351,20848,23882,54519,56619,74732,80859,108655	Bcl6,Fcer1g,Fgl2,Hlx,Il4ra,Il6ra,Itgal,Clec4d,Slc11a1,Lcp1,Sema4a,Stat3,Gadd45g,Apbb1ip,Clec4e,Stx11,Nfkbiz,Foxp1	18/93
10_Member	GO Biological Processes	GO:0002250	adaptive immune response	-8.89565	-7.06121	11491,11658,11847,12010,12053,12523,12983,12986,14127,14131,14190,14964,15040,15284,16172,16190,16194,16331,17096,17101,17474,17874,18106,18173,18707,19229,20351,20848,20963,23882,57914,58217,74732,80859,109305,227525	Adam17,Alcam,Arg2,B2m,Bcl6,Cd84,Csf2rb,Csf3r,Fcer1g,Fcgr3,Fgl2,H2-D1,H2-T23,Hlx,Il17ra,Il4ra,Il6ra,Inpp5d,Lyn,Lyst,Clec4d,Myd88,Cd244a,Slc11a1,Pik3cd,Ptk2b,Sema4a,Stat3,Syk,Gadd45g,Crlf2,Trem1,Stx11,Nfkbiz,Orai1,Dclre1c	36/371
10_Member	GO Biological Processes	GO:0002292	T cell differentiation involved in immune response	-7.57561	-5.89479	12053,14127,15284,16190,16194,17474,20351,20848,23882,56619,80859,108655	Bcl6,Fcer1g,Hlx,Il4ra,Il6ra,Clec4d,Sema4a,Stat3,Gadd45g,Clec4e,Nfkbiz,Foxp1	12/50
10_Member	GO Biological Processes	GO:0002460	adaptive immune response based on somatic recombination of immune receptors built from immunoglobulin superfamily domains	-7.19163	-5.5587	11491,12010,12053,12983,12986,14127,14131,14190,14964,15040,15284,16172,16190,16194,16331,17101,17874,18173,20351,20848,23882,57914,74732,80859	Adam17,B2m,Bcl6,Csf2rb,Csf3r,Fcer1g,Fcgr3,Fgl2,H2-D1,H2-T23,Hlx,Il17ra,Il4ra,Il6ra,Inpp5d,Lyst,Myd88,Slc11a1,Sema4a,Stat3,Gadd45g,Crlf2,Stx11,Nfkbiz	24/217
10_Member	GO Biological Processes	GO:0046631	alpha-beta T cell activation	-6.07727	-4.58292	12053,12608,13039,15284,16168,16190,16194,19264,20185,20351,20848,20963,23882,80859,94176,108655	Bcl6,Cebpb,Ctsl,Hlx,Il15,Il4ra,Il6ra,Ptprc,Ncor1,Sema4a,Stat3,Syk,Gadd45g,Nfkbiz,Dock2,Foxp1	16/120
10_Member	GO Biological Processes	GO:0043367	CD4-positive, alpha-beta T cell differentiation	-5.73534	-4.30108	12053,13039,15284,16190,16194,20185,20351,20848,23882,80859,108655	Bcl6,Ctsl,Hlx,Il4ra,Il6ra,Ncor1,Sema4a,Stat3,Gadd45g,Nfkbiz,Foxp1	11/60
10_Member	GO Biological Processes	GO:0035710	CD4-positive, alpha-beta T cell activation	-5.3628	-3.99247	12053,12608,13039,15284,16190,16194,20185,20351,20848,23882,80859,108655	Bcl6,Cebpb,Ctsl,Hlx,Il4ra,Il6ra,Ncor1,Sema4a,Stat3,Gadd45g,Nfkbiz,Foxp1	12/78
10_Member	GO Biological Processes	GO:0002294	CD4-positive, alpha-beta T cell differentiation involved in immune response	-5.20518	-3.86411	12053,15284,16190,16194,20351,20848,23882,80859,108655	Bcl6,Hlx,Il4ra,Il6ra,Sema4a,Stat3,Gadd45g,Nfkbiz,Foxp1	9/44
10_Member	GO Biological Processes	GO:0042093	T-helper cell differentiation	-5.20518	-3.86411	12053,15284,16190,16194,20351,20848,23882,80859,108655	Bcl6,Hlx,Il4ra,Il6ra,Sema4a,Stat3,Gadd45g,Nfkbiz,Foxp1	9/44
10_Member	GO Biological Processes	GO:0002293	alpha-beta T cell differentiation involved in immune response	-5.0375	-3.72385	12053,15284,16190,16194,20351,20848,23882,80859,108655	Bcl6,Hlx,Il4ra,Il6ra,Sema4a,Stat3,Gadd45g,Nfkbiz,Foxp1	9/46
10_Member	GO Biological Processes	GO:0002287	alpha-beta T cell activation involved in immune response	-4.95708	-3.65581	12053,15284,16190,16194,20351,20848,23882,80859,108655	Bcl6,Hlx,Il4ra,Il6ra,Sema4a,Stat3,Gadd45g,Nfkbiz,Foxp1	9/47
10_Member	GO Biological Processes	GO:0046632	alpha-beta T cell differentiation	-4.65925	-3.4072	12053,13039,15284,16190,16194,20185,20351,20848,20963,23882,80859,108655	Bcl6,Ctsl,Hlx,Il4ra,Il6ra,Ncor1,Sema4a,Stat3,Syk,Gadd45g,Nfkbiz,Foxp1	12/91
10_Member	GO Biological Processes	GO:0045063	T-helper 1 cell differentiation	-3.91176	-2.7858	15284,16190,20351,23882,80859	Hlx,Il4ra,Sema4a,Gadd45g,Nfkbiz	5/17
10_Member	GO Biological Processes	GO:0016064	immunoglobulin mediated immune response	-3.45222	-2.40545	12010,12053,12983,12986,14127,14131,14190,16190,16331,17874,57914,80859	B2m,Bcl6,Csf2rb,Csf3r,Fcer1g,Fcgr3,Fgl2,Il4ra,Inpp5d,Myd88,Crlf2,Nfkbiz	12/121
10_Member	GO Biological Processes	GO:0019724	B cell mediated immunity	-3.29133	-2.27871	12010,12053,12983,12986,14127,14131,14190,16190,16331,17874,57914,80859	B2m,Bcl6,Csf2rb,Csf3r,Fcer1g,Fcgr3,Fgl2,Il4ra,Inpp5d,Myd88,Crlf2,Nfkbiz	12/126
10_Member	GO Biological Processes	GO:0042088	T-helper 1 type immune response	-2.98459	-2.04126	15284,16190,20351,23882,80859	Hlx,Il4ra,Sema4a,Gadd45g,Nfkbiz	5/26
11_Summary	Reactome Gene Sets	R-MMU-9716542	Signaling by Rho GTPases, Miro GTPases and RHOBTB3	-22.089	-19.1438	11308,11465,11852,11857,12313,12314,12345,12387,12539,12549,12550,12874,13057,13058,13367,13427,13511,13726,14252,14674,15369,15381,15516,15519,16412,16573,16800,16906,17063,17904,17931,17969,17970,17972,18472,18643,18753,19052,19229,19349,19353,19386,20201,20202,20619,20742,22142,22143,22145,22146,22284,22324,22352,22627,22631,26417,27360,29875,51792,51796,54004,54401,55948,56212,56455,56784,57257,57294,57778,59069,59079,66713,66894,66905,67771,68089,69581,70350,70827,71302,71409,71704,73341,73910,75547,75739,76088,76117,76707,76884,83431,94176,107746,109620,109711,109934,170791,192176,210293,215280,216197,219140,224014,228543,231532,232201,233489,244895,269966,277360,326618,328232,330177,544963	Abi1,Actg1,Rhob,Arhgdib,Calm1,Calm2,Capzb,Ctnnb1,Cdc37,Arhgap31,Cdh1,Cpd,Cyba,Cybb,Diaph1,Dync1i2,Dsg2,Emd,Flot2,Gna13,Hmox2,Hnrnpc,Hsp90ab1,Hsp90aa1,Itgb1,Kif5b,Arhgef2,Lmnb1,Muc13,Myl6,Ppp1r12a,Ncf1,Ncf2,Ncf4,Pafah1b1,Pfn1,Prkcd,Ppp2ca,Ptk2b,Rab7,Rac1,Ranbp2,S100a8,S100a9,Snap23,Sptbn1,Tuba1a,Tuba1b,Tuba4a,Tuba1c,Usp9x,Vav1,Vim,Ywhae,Ywhaz,Mapk3,Add3,Iqgap1,Ppp2r1a,Srrm1,Diaph2,Ywhab,Sfn,Rhog,Dynll1,Ralgapa1,Vav3,Rps27,Fmnl1,Tpm3,Erbin,Actr2,Wwp2,Plin3,Arpc5,Arpc4,Rhou,Basp1,Trak2,Arhgap26,Fmnl2,Arhgef3,Arhgef6,Arhgap18,Akap13,Mpp7,Dock8,Arhgap15,Clasp1,Cyfip2,Ndel1,Dock2,Rapgef1,Dsp,Actn1,Abr,Rbm39,Flna,Dock10,Wipf1,Ckap4,Spata13,Fgd4,Rhov,Arhgap24,Arhgap25,Picalm,Peak1,Nup98,Prex1,Tpm4,Gfod1,Taok3,Iqgap2	114/-
11_Member	Reactome Gene Sets	R-MMU-9716542	Signaling by Rho GTPases, Miro GTPases and RHOBTB3	-22.089	-19.1438	11308,11465,11852,11857,12313,12314,12345,12387,12539,12549,12550,12874,13057,13058,13367,13427,13511,13726,14252,14674,15369,15381,15516,15519,16412,16573,16800,16906,17063,17904,17931,17969,17970,17972,18472,18643,18753,19052,19229,19349,19353,19386,20201,20202,20619,20742,22142,22143,22145,22146,22284,22324,22352,22627,22631,26417,27360,29875,51792,51796,54004,54401,55948,56212,56455,56784,57257,57294,57778,59069,59079,66713,66894,66905,67771,68089,69581,70350,70827,71302,71409,71704,73341,73910,75547,75739,76088,76117,76707,76884,83431,94176,107746,109620,109711,109934,170791,192176,210293,215280,216197,219140,224014,228543,231532,232201,233489,244895,269966,277360,326618,328232,330177,544963	Abi1,Actg1,Rhob,Arhgdib,Calm1,Calm2,Capzb,Ctnnb1,Cdc37,Arhgap31,Cdh1,Cpd,Cyba,Cybb,Diaph1,Dync1i2,Dsg2,Emd,Flot2,Gna13,Hmox2,Hnrnpc,Hsp90ab1,Hsp90aa1,Itgb1,Kif5b,Arhgef2,Lmnb1,Muc13,Myl6,Ppp1r12a,Ncf1,Ncf2,Ncf4,Pafah1b1,Pfn1,Prkcd,Ppp2ca,Ptk2b,Rab7,Rac1,Ranbp2,S100a8,S100a9,Snap23,Sptbn1,Tuba1a,Tuba1b,Tuba4a,Tuba1c,Usp9x,Vav1,Vim,Ywhae,Ywhaz,Mapk3,Add3,Iqgap1,Ppp2r1a,Srrm1,Diaph2,Ywhab,Sfn,Rhog,Dynll1,Ralgapa1,Vav3,Rps27,Fmnl1,Tpm3,Erbin,Actr2,Wwp2,Plin3,Arpc5,Arpc4,Rhou,Basp1,Trak2,Arhgap26,Fmnl2,Arhgef3,Arhgef6,Arhgap18,Akap13,Mpp7,Dock8,Arhgap15,Clasp1,Cyfip2,Ndel1,Dock2,Rapgef1,Dsp,Actn1,Abr,Rbm39,Flna,Dock10,Wipf1,Ckap4,Spata13,Fgd4,Rhov,Arhgap24,Arhgap25,Picalm,Peak1,Nup98,Prex1,Tpm4,Gfod1,Taok3,Iqgap2	114/587
11_Member	Reactome Gene Sets	R-MMU-194315	Signaling by Rho GTPases	-22.0032	-19.0782	11308,11465,11852,11857,12313,12314,12345,12387,12539,12549,12550,12874,13057,13058,13367,13427,13511,13726,14252,14674,15369,15381,15516,15519,16412,16573,16800,16906,17063,17904,17931,17969,17970,17972,18472,18643,18753,19052,19229,19349,19353,19386,20201,20202,20619,20742,22142,22143,22145,22146,22284,22324,22352,22627,22631,26417,27360,29875,51792,51796,54004,54401,55948,56212,56455,56784,57257,57294,57778,59069,59079,66713,66894,67771,68089,69581,70350,71302,71409,71704,73341,73910,75547,75739,76088,76117,76707,76884,83431,94176,107746,109620,109711,109934,170791,192176,210293,215280,216197,219140,224014,228543,231532,232201,233489,244895,269966,277360,326618,328232,330177,544963	Abi1,Actg1,Rhob,Arhgdib,Calm1,Calm2,Capzb,Ctnnb1,Cdc37,Arhgap31,Cdh1,Cpd,Cyba,Cybb,Diaph1,Dync1i2,Dsg2,Emd,Flot2,Gna13,Hmox2,Hnrnpc,Hsp90ab1,Hsp90aa1,Itgb1,Kif5b,Arhgef2,Lmnb1,Muc13,Myl6,Ppp1r12a,Ncf1,Ncf2,Ncf4,Pafah1b1,Pfn1,Prkcd,Ppp2ca,Ptk2b,Rab7,Rac1,Ranbp2,S100a8,S100a9,Snap23,Sptbn1,Tuba1a,Tuba1b,Tuba4a,Tuba1c,Usp9x,Vav1,Vim,Ywhae,Ywhaz,Mapk3,Add3,Iqgap1,Ppp2r1a,Srrm1,Diaph2,Ywhab,Sfn,Rhog,Dynll1,Ralgapa1,Vav3,Rps27,Fmnl1,Tpm3,Erbin,Actr2,Wwp2,Arpc5,Arpc4,Rhou,Basp1,Arhgap26,Fmnl2,Arhgef3,Arhgef6,Arhgap18,Akap13,Mpp7,Dock8,Arhgap15,Clasp1,Cyfip2,Ndel1,Dock2,Rapgef1,Dsp,Actn1,Abr,Rbm39,Flna,Dock10,Wipf1,Ckap4,Spata13,Fgd4,Rhov,Arhgap24,Arhgap25,Picalm,Peak1,Nup98,Prex1,Tpm4,Gfod1,Taok3,Iqgap2	112/572
11_Member	Reactome Gene Sets	R-MMU-9012999	RHO GTPase cycle	-15.6542	-13.3006	11308,11465,11852,11857,12345,12539,12549,12874,13057,13058,13367,13511,13726,14252,14674,15369,15381,15516,15519,16412,16800,16906,17063,17969,17970,17972,19229,19349,19353,20619,20742,22143,22284,22324,22352,27360,29875,51796,54004,56212,56784,57257,57778,59069,59079,66894,69581,70350,71302,71409,71704,73341,73910,75547,75739,76088,76117,76884,94176,107746,109620,109711,109934,170791,210293,216197,219140,224014,228543,231532,232201,233489,244895,277360,326618,328232,330177,544963	Abi1,Actg1,Rhob,Arhgdib,Capzb,Cdc37,Arhgap31,Cpd,Cyba,Cybb,Diaph1,Dsg2,Emd,Flot2,Gna13,Hmox2,Hnrnpc,Hsp90ab1,Hsp90aa1,Itgb1,Arhgef2,Lmnb1,Muc13,Ncf1,Ncf2,Ncf4,Ptk2b,Rab7,Rac1,Snap23,Sptbn1,Tuba1b,Usp9x,Vav1,Vim,Add3,Iqgap1,Srrm1,Diaph2,Rhog,Ralgapa1,Vav3,Fmnl1,Tpm3,Erbin,Wwp2,Rhou,Basp1,Arhgap26,Fmnl2,Arhgef3,Arhgef6,Arhgap18,Akap13,Mpp7,Dock8,Arhgap15,Cyfip2,Dock2,Rapgef1,Dsp,Actn1,Abr,Rbm39,Dock10,Ckap4,Spata13,Fgd4,Rhov,Arhgap24,Arhgap25,Picalm,Peak1,Prex1,Tpm4,Gfod1,Taok3,Iqgap2	78/395
11_Member	Reactome Gene Sets	R-MMU-195258	RHO GTPase Effectors	-12.413	-10.246	11308,11465,11852,12313,12314,12387,12550,13057,13058,13367,13427,16573,17904,17931,17969,17970,17972,18472,18643,18753,19052,19353,19386,20201,20202,22142,22143,22145,22146,22627,22631,26417,29875,51792,54004,54401,55948,56212,56455,57294,57778,66713,67771,68089,71409,76707,76884,83431,192176,215280,269966,544963	Abi1,Actg1,Rhob,Calm1,Calm2,Ctnnb1,Cdh1,Cyba,Cybb,Diaph1,Dync1i2,Kif5b,Myl6,Ppp1r12a,Ncf1,Ncf2,Ncf4,Pafah1b1,Pfn1,Prkcd,Ppp2ca,Rac1,Ranbp2,S100a8,S100a9,Tuba1a,Tuba1b,Tuba4a,Tuba1c,Ywhae,Ywhaz,Mapk3,Iqgap1,Ppp2r1a,Diaph2,Ywhab,Sfn,Rhog,Dynll1,Rps27,Fmnl1,Actr2,Arpc5,Arpc4,Fmnl2,Clasp1,Cyfip2,Ndel1,Flna,Wipf1,Nup98,Iqgap2	52/238
12_Summary	GO Biological Processes	GO:0006897	endocytosis	-21.9375	-19.0318	11303,11745,11773,11777,11820,11947,12330,12475,12492,12505,12520,12765,12798,12945,13016,13169,13367,13430,13660,14127,14131,14727,16154,16396,16401,16408,16409,16412,16952,17076,17101,17164,17874,17970,17972,18173,18704,19063,19261,19332,19349,19353,19401,20660,20963,21813,21817,21825,21898,22177,22324,22350,23970,26365,26417,27373,50701,52635,54598,55946,56044,56715,57912,58194,66725,66824,68421,69581,71770,71982,73205,74030,83382,94176,94217,104015,107767,108664,108800,109934,110794,140580,170625,214854,215114,216238,216705,216869,217303,218503,219135,227333,227753,228543,229227,232201,232910,233489,320253,320435,329260	Abca1,Anxa3,Ap2m1,Ap3s1,App,Atp5b,Canx,Cd14,Scarb2,Cd44,Cd81,Cxcr2,Cnn2,Dmbt1,Ctbp1,Dbnl,Diaph1,Dnm2,Ehd1,Fcer1g,Fcgr3,Lilrb4b,Il10ra,Itch,Itga4,Itgal,Itgam,Itgb1,Anxa1,Ly75,Lyst,Mapkapk2,Myd88,Ncf2,Ncf4,Slc11a1,Pik3c2a,Ppt1,Sirpa,Rab20,Rab7,Rac1,Rara,Sorl1,Syk,Tgfbr2,Tgm2,Thbs1,Tlr4,Tyrobp,Vav1,Ezr,Pacsin2,Ceacam1,Mapk3,Csnk1e,Elane,Esyt2,Calcrl,Ap3m1,Rala,Rabgef1,Cdc42se1,Sh3kbp1,Lrrk2,Pycard,Lmbrd1,Rhou,Ap2b1,Snx10,C9orf72,Rin2,Siglece,Dock2,Lrp1b,Synj1,Scamp1,Atp6v1h,Ston2,Abr,Cebpe,Elmo1,Snx18,Neurl3,Hip1,Eea1,Clint1,Arrb2,Cd300a,Fcho2,Mtmr6,Dgkd,Gsn,Rhov,Bltp1,Arhgap25,Ap2s1,Picalm,Marchf3,Rinl,Dennd1b	101/-
12_Member	GO Biological Processes	GO:0006897	endocytosis	-21.9375	-19.0318	11303,11745,11773,11777,11820,11947,12330,12475,12492,12505,12520,12765,12798,12945,13016,13169,13367,13430,13660,14127,14131,14727,16154,16396,16401,16408,16409,16412,16952,17076,17101,17164,17874,17970,17972,18173,18704,19063,19261,19332,19349,19353,19401,20660,20963,21813,21817,21825,21898,22177,22324,22350,23970,26365,26417,27373,50701,52635,54598,55946,56044,56715,57912,58194,66725,66824,68421,69581,71770,71982,73205,74030,83382,94176,94217,104015,107767,108664,108800,109934,110794,140580,170625,214854,215114,216238,216705,216869,217303,218503,219135,227333,227753,228543,229227,232201,232910,233489,320253,320435,329260	Abca1,Anxa3,Ap2m1,Ap3s1,App,Atp5b,Canx,Cd14,Scarb2,Cd44,Cd81,Cxcr2,Cnn2,Dmbt1,Ctbp1,Dbnl,Diaph1,Dnm2,Ehd1,Fcer1g,Fcgr3,Lilrb4b,Il10ra,Itch,Itga4,Itgal,Itgam,Itgb1,Anxa1,Ly75,Lyst,Mapkapk2,Myd88,Ncf2,Ncf4,Slc11a1,Pik3c2a,Ppt1,Sirpa,Rab20,Rab7,Rac1,Rara,Sorl1,Syk,Tgfbr2,Tgm2,Thbs1,Tlr4,Tyrobp,Vav1,Ezr,Pacsin2,Ceacam1,Mapk3,Csnk1e,Elane,Esyt2,Calcrl,Ap3m1,Rala,Rabgef1,Cdc42se1,Sh3kbp1,Lrrk2,Pycard,Lmbrd1,Rhou,Ap2b1,Snx10,C9orf72,Rin2,Siglece,Dock2,Lrp1b,Synj1,Scamp1,Atp6v1h,Ston2,Abr,Cebpe,Elmo1,Snx18,Neurl3,Hip1,Eea1,Clint1,Arrb2,Cd300a,Fcho2,Mtmr6,Dgkd,Gsn,Rhov,Bltp1,Arhgap25,Ap2s1,Picalm,Marchf3,Rinl,Dennd1b	101/485
12_Member	GO Biological Processes	GO:0006909	phagocytosis	-8.63188	-6.79904	11303,11745,12798,13430,14127,14131,16408,16409,16412,16952,17101,17874,17970,17972,18173,19261,19332,19349,19353,19401,21817,21825,21898,22177,22324,50701,57912,83382,109934,110794,140580,227753,229227,232201	Abca1,Anxa3,Cnn2,Dnm2,Fcer1g,Fcgr3,Itgal,Itgam,Itgb1,Anxa1,Lyst,Myd88,Ncf2,Ncf4,Slc11a1,Sirpa,Rab20,Rab7,Rac1,Rara,Tgm2,Thbs1,Tlr4,Tyrobp,Vav1,Elane,Cdc42se1,Siglece,Abr,Cebpe,Elmo1,Gsn,Bltp1,Arhgap25	34/152
12_Member	GO Biological Processes	GO:0006911	phagocytosis, engulfment	-3.3018	-2.1135	11303,14127,14131,16409,19261,19353,21825,83382,140580,227753,232201	Abca1,Fcer1g,Fcgr3,Itgam,Sirpa,Rac1,Thbs1,Siglece,Elmo1,Gsn,Arhgap25	11/48
12_Member	GO Biological Processes	GO:0010324	membrane invagination	-3.25384	-2.07422	11303,14127,14131,16409,19261,19353,21825,83382,140580,170625,218503,227753,232201	Abca1,Fcer1g,Fcgr3,Itgam,Sirpa,Rac1,Thbs1,Siglece,Elmo1,Snx18,Fcho2,Gsn,Arhgap25	13/64
12_Member	GO Biological Processes	GO:0099024	plasma membrane invagination	-3.19276	-2.02087	11303,14127,14131,16409,19261,19353,21825,83382,140580,170625,227753,232201	Abca1,Fcer1g,Fcgr3,Itgam,Sirpa,Rac1,Thbs1,Siglece,Elmo1,Snx18,Gsn,Arhgap25	12/57
13_Summary	GO Biological Processes	GO:0050865	regulation of cell activation	-20.7791	-17.9267	11501,11774,11847,12010,12053,12192,12193,12387,12394,12494,12505,12519,12520,12523,12575,12608,12802,12978,13136,13350,14102,14127,14190,14191,14252,14389,14682,14727,15284,15368,15519,15902,16168,16176,16190,16194,16331,16362,16396,16408,16409,16415,16423,16452,16478,16783,16792,16803,16854,16859,16911,16952,16988,17096,17101,17394,17474,17874,18003,18106,18753,19055,19204,19261,19264,19271,19401,20111,20375,20555,20911,20963,21417,21813,21825,21898,21899,21926,21929,21938,21946,22177,22320,22433,26365,27050,54354,56193,56715,56792,57257,57438,57914,58194,60533,66494,66725,66824,67742,68891,74039,74256,76088,80795,80859,109880,109934,192176,193385,216799,217303,228361,230738,230787,239985,240354,243910,246707,246746,320404,328365,380732,381484,668101,100038947,11492,11689,11906,12317,12512,12550,12631,12928,12977,13430,14537,14538,16401,16412,16451,17127,18081,18453,18793,19229,19353,20194,20443,21817,22288,22324,23871,23991,26921,29875,50701,50918,54446,54519,58217,74030,110253,238871,277360,320664,16181,16600,17075,17196,20733,232341,12768,12912,12986,14281,14683,15251,16323,16476,18035,18129,20302,20846,20848,22695,22778,50754,50794,93694,97165,108655,211770,100038882,12257,12767,13047,16653,17118,18472,18755,20238,20354,22352,22368,24088,24136,54673,83431,233489,12048,12798,12983,26417	Adam8,Ap3b1,Arg2,B2m,Bcl6,Zfp36l1,Zfp36l2,Ctnnb1,Runx1,Cd38,Cd44,Cd80,Cd81,Cd84,Cdkn1a,Cebpb,Cnr2,Csf1r,Cd55,Dgat1,Fas,Fcer1g,Fgl2,Fgr,Flot2,Gab2,Gnaq,Lilrb4b,Hlx,Hmox1,Hsp90aa1,Id2,Il15,Il1b,Il4ra,Il6ra,Inpp5d,Irf1,Itch,Itgal,Itgam,Itgb2l,Cd47,Jak2,Jund,Lamp1,Laptm5,Lbp,Lgals3,Lgals9,Lmo4,Anxa1,Lst1,Lyn,Lyst,Mmp8,Clec4d,Myd88,Nedd9,Cd244a,Prkcd,Ppp3ca,Ptafr,Sirpa,Ptprc,Ptprj,Rara,Rps6ka1,Spi1,Slfn1,Stxbp2,Syk,Zeb1,Tgfbr2,Thbs1,Tlr4,Tlr6,Tnf,Tnfaip3,Tnfrsf1b,Pglyrp1,Tyrobp,Vamp8,Xbp1,Ceacam1,Rps3,Rassf5,Plek,Rabgef1,Stap1,Vav3,Marchf7,Crlf2,Sh3kbp1,Cd274,Prelid1,Lrrk2,Pycard,Samsn1,Cd177,Nfam1,Cyld,Dock8,Selenok,Nfkbiz,Braf,Abr,Flna,Ripor2,Nlrp3,Cd300a,Ambra1,Zc3h12a,Themis2,Arid1b,Malt1,Nfkbid,Emilin2,Cd300lf,Itpkb,Zmiz1,Milr1,Gm5150,Sirpb1b,Sirpb1c,Adam19,Alox5,Zfhx3,Calr,Cd63,Cdh1,Cfl1,Crk,Csf1,Dnm2,Gcnt1,Gcnt2,Itga4,Itgb1,Jak1,Smad3,Ninj1,P4hb,Plaur,Ptk2b,Rac1,S100a10,St3gal4,Tgm2,Utrn,Vav1,Ets1,Cib1,Map4k4,Iqgap1,Elane,Myadm,Nfat5,Apbb1ip,Trem1,Rin2,Triobp,Pde4d,Prex1,Cass4,Il1rn,Klf4,Epcam,Mbp,Spint2,Wnk1,Ccr1,Creb1,Csf3r,Fos,Gnas,Hif1a,Inhba,Jun,Nfkbia,Notch2,Ccl3,Stat1,Stat3,Zfp36,Ikzf1,Fbxw7,Klf13,Clec2d,Hmgb2,Foxp1,Trib1,Isg15,Tspo,Cxcr4,Cux1,Kras,Marcks,Pafah1b1,Prkch,Atxn1,Sema4d,Vim,Trpv2,Tlr2,Zeb2,Sh3glb1,Ndel1,Picalm,Bcl2l1,Cnn2,Csf2rb,Mapk3	213/-
13_Member	GO Biological Processes	GO:0050865	regulation of cell activation	-20.7791	-17.9267	11501,11774,11847,12010,12053,12192,12193,12387,12394,12494,12505,12519,12520,12523,12575,12608,12802,12978,13136,13350,14102,14127,14190,14191,14252,14389,14682,14727,15284,15368,15519,15902,16168,16176,16190,16194,16331,16362,16396,16408,16409,16415,16423,16452,16478,16783,16792,16803,16854,16859,16911,16952,16988,17096,17101,17394,17474,17874,18003,18106,18753,19055,19204,19261,19264,19271,19401,20111,20375,20555,20911,20963,21417,21813,21825,21898,21899,21926,21929,21938,21946,22177,22320,22433,26365,27050,54354,56193,56715,56792,57257,57438,57914,58194,60533,66494,66725,66824,67742,68891,74039,74256,76088,80795,80859,109880,109934,192176,193385,216799,217303,228361,230738,230787,239985,240354,243910,246707,246746,320404,328365,380732,381484,668101,100038947	Adam8,Ap3b1,Arg2,B2m,Bcl6,Zfp36l1,Zfp36l2,Ctnnb1,Runx1,Cd38,Cd44,Cd80,Cd81,Cd84,Cdkn1a,Cebpb,Cnr2,Csf1r,Cd55,Dgat1,Fas,Fcer1g,Fgl2,Fgr,Flot2,Gab2,Gnaq,Lilrb4b,Hlx,Hmox1,Hsp90aa1,Id2,Il15,Il1b,Il4ra,Il6ra,Inpp5d,Irf1,Itch,Itgal,Itgam,Itgb2l,Cd47,Jak2,Jund,Lamp1,Laptm5,Lbp,Lgals3,Lgals9,Lmo4,Anxa1,Lst1,Lyn,Lyst,Mmp8,Clec4d,Myd88,Nedd9,Cd244a,Prkcd,Ppp3ca,Ptafr,Sirpa,Ptprc,Ptprj,Rara,Rps6ka1,Spi1,Slfn1,Stxbp2,Syk,Zeb1,Tgfbr2,Thbs1,Tlr4,Tlr6,Tnf,Tnfaip3,Tnfrsf1b,Pglyrp1,Tyrobp,Vamp8,Xbp1,Ceacam1,Rps3,Rassf5,Plek,Rabgef1,Stap1,Vav3,Marchf7,Crlf2,Sh3kbp1,Cd274,Prelid1,Lrrk2,Pycard,Samsn1,Cd177,Nfam1,Cyld,Dock8,Selenok,Nfkbiz,Braf,Abr,Flna,Ripor2,Nlrp3,Cd300a,Ambra1,Zc3h12a,Themis2,Arid1b,Malt1,Nfkbid,Emilin2,Cd300lf,Itpkb,Zmiz1,Milr1,Gm5150,Sirpb1b,Sirpb1c	125/702
13_Member	GO Biological Processes	GO:0002694	regulation of leukocyte activation	-19.1183	-16.4072	11501,11774,11847,12010,12053,12192,12193,12387,12394,12494,12505,12519,12520,12523,12575,12608,12802,12978,13136,14102,14127,14190,14191,14252,14389,14727,15284,15368,15519,15902,16168,16176,16190,16331,16362,16396,16408,16409,16415,16423,16452,16478,16783,16792,16803,16854,16859,16952,16988,17096,17101,17394,17474,17874,18003,18106,19055,19204,19261,19264,19401,20375,20555,20911,20963,21417,21813,21825,21898,21899,21926,21929,21938,21946,22177,22320,22433,26365,27050,54354,56715,56792,57257,57438,57914,58194,60533,66494,66725,66824,67742,68891,74039,74256,76088,80795,80859,109880,109934,193385,216799,217303,228361,230738,230787,239985,240354,243910,246746,320404,328365,380732,381484,668101,100038947	Adam8,Ap3b1,Arg2,B2m,Bcl6,Zfp36l1,Zfp36l2,Ctnnb1,Runx1,Cd38,Cd44,Cd80,Cd81,Cd84,Cdkn1a,Cebpb,Cnr2,Csf1r,Cd55,Fas,Fcer1g,Fgl2,Fgr,Flot2,Gab2,Lilrb4b,Hlx,Hmox1,Hsp90aa1,Id2,Il15,Il1b,Il4ra,Inpp5d,Irf1,Itch,Itgal,Itgam,Itgb2l,Cd47,Jak2,Jund,Lamp1,Laptm5,Lbp,Lgals3,Lgals9,Anxa1,Lst1,Lyn,Lyst,Mmp8,Clec4d,Myd88,Nedd9,Cd244a,Ppp3ca,Ptafr,Sirpa,Ptprc,Rara,Spi1,Slfn1,Stxbp2,Syk,Zeb1,Tgfbr2,Thbs1,Tlr4,Tlr6,Tnf,Tnfaip3,Tnfrsf1b,Pglyrp1,Tyrobp,Vamp8,Xbp1,Ceacam1,Rps3,Rassf5,Rabgef1,Stap1,Vav3,Marchf7,Crlf2,Sh3kbp1,Cd274,Prelid1,Lrrk2,Pycard,Samsn1,Cd177,Nfam1,Cyld,Dock8,Selenok,Nfkbiz,Braf,Abr,Ripor2,Nlrp3,Cd300a,Ambra1,Zc3h12a,Themis2,Arid1b,Malt1,Nfkbid,Cd300lf,Itpkb,Zmiz1,Milr1,Gm5150,Sirpb1b,Sirpb1c	115/646
13_Member	GO Biological Processes	GO:0045785	positive regulation of cell adhesion	-18.1977	-15.6205	11492,11501,11689,11774,11906,12010,12053,12317,12394,12505,12512,12519,12520,12550,12631,12928,12977,13136,13430,14252,14537,14538,14727,15284,15519,16168,16176,16190,16194,16362,16401,16408,16412,16423,16451,16452,16859,16952,17127,18003,18081,18106,18453,18793,19055,19204,19229,19261,19264,19271,19353,19401,20194,20443,20963,21813,21817,21825,21926,22288,22324,22433,23871,23991,26365,26921,27050,29875,50701,50918,54446,54519,57257,58217,60533,66824,74030,74256,76088,80795,80859,109880,110253,192176,216799,228361,238871,239985,240354,243910,246707,277360,320404,320664,328365,381484,668101,100038947	Adam19,Adam8,Alox5,Ap3b1,Zfhx3,B2m,Bcl6,Calr,Runx1,Cd44,Cd63,Cd80,Cd81,Cdh1,Cfl1,Crk,Csf1,Cd55,Dnm2,Flot2,Gcnt1,Gcnt2,Lilrb4b,Hlx,Hsp90aa1,Il15,Il1b,Il4ra,Il6ra,Irf1,Itga4,Itgal,Itgb1,Cd47,Jak1,Jak2,Lgals9,Anxa1,Smad3,Nedd9,Ninj1,Cd244a,P4hb,Plaur,Ppp3ca,Ptafr,Ptk2b,Sirpa,Ptprc,Ptprj,Rac1,Rara,S100a10,St3gal4,Syk,Tgfbr2,Tgm2,Thbs1,Tnf,Utrn,Vav1,Xbp1,Ets1,Cib1,Ceacam1,Map4k4,Rps3,Iqgap1,Elane,Myadm,Nfat5,Apbb1ip,Vav3,Trem1,Cd274,Pycard,Rin2,Cyld,Dock8,Selenok,Nfkbiz,Braf,Triobp,Flna,Nlrp3,Ambra1,Pde4d,Arid1b,Malt1,Nfkbid,Emilin2,Prex1,Itpkb,Cass4,Zmiz1,Gm5150,Sirpb1b,Sirpb1c	98/518
13_Member	GO Biological Processes	GO:0050867	positive regulation of cell activation	-15.4446	-13.1014	11501,11774,12010,12053,12394,12494,12519,12520,12575,12978,13136,13350,14127,14191,14252,14389,14727,15284,15519,16168,16176,16190,16331,16362,16408,16409,16415,16423,16452,16478,16783,16803,16859,16952,17101,17394,17474,17874,18106,19055,19204,19261,19264,19271,19401,20111,20375,20911,20963,21813,21825,21898,21899,21926,22177,22320,22433,27050,56193,56792,57257,57914,58194,60533,66725,66824,68891,74256,76088,80795,80859,192176,216799,228361,239985,240354,243910,320404,328365,381484,668101,100038947	Adam8,Ap3b1,B2m,Bcl6,Runx1,Cd38,Cd80,Cd81,Cdkn1a,Csf1r,Cd55,Dgat1,Fcer1g,Fgr,Flot2,Gab2,Lilrb4b,Hlx,Hsp90aa1,Il15,Il1b,Il4ra,Inpp5d,Irf1,Itgal,Itgam,Itgb2l,Cd47,Jak2,Jund,Lamp1,Lbp,Lgals9,Anxa1,Lyst,Mmp8,Clec4d,Myd88,Cd244a,Ppp3ca,Ptafr,Sirpa,Ptprc,Ptprj,Rara,Rps6ka1,Spi1,Stxbp2,Syk,Tgfbr2,Thbs1,Tlr4,Tlr6,Tnf,Tyrobp,Vamp8,Xbp1,Rps3,Plek,Stap1,Vav3,Crlf2,Sh3kbp1,Cd274,Lrrk2,Pycard,Cd177,Cyld,Dock8,Selenok,Nfkbiz,Flna,Nlrp3,Ambra1,Arid1b,Malt1,Nfkbid,Itpkb,Zmiz1,Gm5150,Sirpb1b,Sirpb1c	82/431
13_Member	GO Biological Processes	GO:0002696	positive regulation of leukocyte activation	-14.2771	-11.9919	11501,11774,12010,12053,12394,12494,12519,12520,12575,12978,13136,14127,14191,14252,14389,14727,15284,15519,16168,16176,16190,16331,16362,16408,16409,16415,16423,16452,16478,16783,16803,16859,16952,17101,17394,17474,17874,18106,19055,19204,19261,19264,19401,20375,20911,20963,21813,21825,21898,21899,21926,22177,22320,22433,27050,56792,57257,57914,58194,60533,66725,66824,68891,74256,76088,80795,80859,216799,228361,239985,240354,243910,320404,328365,381484,668101,100038947	Adam8,Ap3b1,B2m,Bcl6,Runx1,Cd38,Cd80,Cd81,Cdkn1a,Csf1r,Cd55,Fcer1g,Fgr,Flot2,Gab2,Lilrb4b,Hlx,Hsp90aa1,Il15,Il1b,Il4ra,Inpp5d,Irf1,Itgal,Itgam,Itgb2l,Cd47,Jak2,Jund,Lamp1,Lbp,Lgals9,Anxa1,Lyst,Mmp8,Clec4d,Myd88,Cd244a,Ppp3ca,Ptafr,Sirpa,Ptprc,Rara,Spi1,Stxbp2,Syk,Tgfbr2,Thbs1,Tlr4,Tlr6,Tnf,Tyrobp,Vamp8,Xbp1,Rps3,Stap1,Vav3,Crlf2,Sh3kbp1,Cd274,Lrrk2,Pycard,Cd177,Cyld,Dock8,Selenok,Nfkbiz,Nlrp3,Ambra1,Arid1b,Malt1,Nfkbid,Itpkb,Zmiz1,Gm5150,Sirpb1b,Sirpb1c	77/409
13_Member	GO Biological Processes	GO:0022407	regulation of cell-cell adhesion	-13.6926	-11.4337	11492,11501,11689,11774,11847,12010,12053,12394,12505,12519,12520,12550,12608,13136,14190,14252,14537,14538,14727,15284,15519,16168,16176,16181,16190,16194,16362,16396,16401,16408,16423,16451,16452,16600,16792,16854,16859,16952,17075,17096,17196,18106,18753,18793,19055,19204,19261,19264,19401,20375,20443,20555,20733,20963,21813,21926,21929,22433,23871,26365,27050,50701,50918,54446,57438,60533,66824,74256,76088,80795,80859,193385,216799,217303,228361,230738,232341,238871,239985,240354,243910,246707,320404,328365,381484,668101,100038947	Adam19,Adam8,Alox5,Ap3b1,Arg2,B2m,Bcl6,Runx1,Cd44,Cd80,Cd81,Cdh1,Cebpb,Cd55,Fgl2,Flot2,Gcnt1,Gcnt2,Lilrb4b,Hlx,Hsp90aa1,Il15,Il1b,Il1rn,Il4ra,Il6ra,Irf1,Itch,Itga4,Itgal,Cd47,Jak1,Jak2,Klf4,Laptm5,Lgals3,Lgals9,Anxa1,Epcam,Lyn,Mbp,Cd244a,Prkcd,Plaur,Ppp3ca,Ptafr,Sirpa,Ptprc,Rara,Spi1,St3gal4,Slfn1,Spint2,Syk,Tgfbr2,Tnf,Tnfaip3,Xbp1,Ets1,Ceacam1,Rps3,Elane,Myadm,Nfat5,Marchf7,Cd274,Pycard,Cyld,Dock8,Selenok,Nfkbiz,Ripor2,Nlrp3,Cd300a,Ambra1,Zc3h12a,Wnk1,Pde4d,Arid1b,Malt1,Nfkbid,Emilin2,Itpkb,Zmiz1,Gm5150,Sirpb1b,Sirpb1c	87/505
[truncated: 339,137 more chars]
